# Comparative multi-omics of the macrophage response to infection with *Mycobacterium tuberculosis* complex bacteria reveals pathogen-driven epigenomic reprogramming

**DOI:** 10.64898/2026.02.15.705989

**Authors:** Thomas J. Hall, Morgane Mitermite, John F. O’Grady, John A. Browne, Gillian P. McHugo, Emily L. Clark, Mazdak Salavati, Stephen V. Gordon, David E. MacHugh

## Abstract

**Background:** Bovine tuberculosis (bTB) is a chronic infectious disease primarily caused by *Mycobacterium bovis*, which inflicts significant economic losses on the global livestock industry worldwide and can also cause tuberculosis (TB) disease in other mammalian species, including humans. Alveolar macrophages are the host cells targeted by the pathogen during the early stages of infection. While they play a crucial role in controlling infection, the exact nature of the host-pathogen interaction and the genetic and epigenetic factors that modulate infection outcome remain poorly understood.

**Results:** Here, we used transcriptomics (RNA-seq), chromatin accessibility (ATAC-seq), and chromatin configuration (ChIP-seq) analyses to examine the effects of intracellular mycobacterial infection on the bovine alveolar macrophage (bAM) transcriptome and epigenome. The primary focus was *M. bovis* infection, but we also conducted parallel comparative analyses using *M. tuberculosis* (the primary cause of human TB—hTB), *M. bovis* BCG (the vaccine strain), and gamma-irradiated (killed) *M. bovis*. Integration of RNA-seq, ChIP-seq, and ATAC-seq data revealed coordinated remodelling of chromatin accessibility and histone modification landscapes underpinning transcriptional activation of key immune and metabolic pathways in response to infection. The identification of candidate genes, including *ERBB4*, *LRCH1*, *MRTFA*, and *RNPC3*, through integrative analysis with a genome-wide association study (GWAS) for *M. bovis* infection susceptibility underscores the functional relevance of these regulatory networks.

**Conclusions:** Our results demonstrate that *M. bovis* drives extensive reprogramming of the bAM epigenome, distinct from the responses elicited by other members of the *M. tuberculosis* complex (MTBC). The results of this multi-omics comparison provide new insights into the function of pivotal response genes and support the hypothesis that pathogen-driven epigenetic reprogramming of the bovine host macrophage is key to *M. bovis* survival. It also identifies molecular targets that may inform genome-enabled breeding strategies to enhance resilience to bTB in cattle.

## Additional File 3 for "Comparative multi-omics of the macrophage response to infection with *Mycobacterium tuberculosis* complex bacteria reveals pathogen-driven epigenomic reprogramming" (part 1 of 3)

### Sheet: Contents
Additional file 3: RNA-seq statistics and results
Table S3		RNA-seq read and mapping statistics
Table S4		RNA-seq raw gene counts
Table S5		Differentially expressed genes in M. bovis infected bAMs (MBO vs CON) at an adjusted P-value cut-off of 0.05 (Padj. < 0.05)
Table S6		Differentially expressed genes in M. tuberculosis infected bAMs (MTU vs CON) at an adjusted P-value cut-off of 0.05 (Padj. < 0.05)
Table S7		Differentially expressed genes in BCG infected bAMs (BCG vs CON) at an adjusted P-value cut-off of 0.05 (Padj. < 0.05)
Table S8		Differentially expressed genes in gamma-irradiated M. bovis stimulated bAMs (IRR vs CON) at an adjusted P-value cut-off of 0.05 (Padj. < 0.05)
Table S9		The 419 differentially expressed genes in common for the MBO vs. CON, MTU vs. CON, BCG vs. CON, and IRR vs. CON contrasts (Padj. < 0.05)
Table S10		Top five IPA pathways from each of the ten DEG contrasts (coloured cells indicate pathways shared across multiple contrasts)

### Sheet: Table S3
Table S3: RNA-seq read and mapping statistics
Sample ID	Group	Animal ID	Number of input reads	Average input read length	Uniquely mapped reads number	Uniquely mapped reads %
AS06	Control (CON)	43021	80500184	282	76105173	0.9454
AS07	Gamma-irradiated M. bovis (IRR)	43021	62465115	282	59324840	0.9497
AS08	M. bovis BCG (BCG)	43021	61865131	281	58426490	0.9444
AS09	M. bovis (MBO)	43021	97114337	282	91440440	0.9416
AS10	M. tuberculosis (MTU)	43021	66077981	285	62372408	0.9439
AS11	Control (CON)	13027	65148073	284	61394557	0.9424
AS12	Gamma-irradiated M. bovis (IRR)	13027	90009879	284	83532959	0.928
AS13	M. bovis BCG (BCG)	13027	70235445	284	66053175	0.9405
AS14	M. bovis (MBO)	13027	77525520	284	72697289	0.9377
AS15	M. tuberculosis (MTU)	13027	61943631	282	57863279	0.9341
AS16	Control (CON)	43095	50992183	285	47964168	0.9406
AS17	Gamma-irradiated M. bovis (IRR)	43095	72726321	282	68347212	0.9398
AS18	M. bovis BCG (BCG)	43095	67510135	285	63488948	0.9404
AS20	M. tuberculosis (MTU)	43095	78665242	286	73994885	0.94063
AS26	Control (CON)	33029	72962768	284	68499769	0.938832
AS27	Gamma-irradiated M. bovis (IRR)	33029	56005047	284	52809375	0.94294
AS28	M. bovis BCG (BCG)	33029	63278540	285	59649807	0.942655
AS29	M. bovis (MBO)	33029	96814088	283	91155528	0.941552
AS30	M. tuberculosis (MTU)	33029	91921194	284	86474940	0.940751
AS31	Control (CON)	53105	56673136	285	53254272	0.939674
AS32	Gamma-irradiated M. bovis (IRR)	53105	92408300	286	87291126	0.944624
AS33	M. bovis BCG (BCG)	53105	79938196	284	74577784	0.932943
AS34	M. bovis (MBO)	53105	49339094	285	45779863	0.927862
AS35	M. tuberculosis (MTU)	53105	51410587	284	47867508	0.931083
AS36	Control (CON)	43079	58746374	287	54586125	0.929183
AS37	Gamma-irradiated M. bovis (IRR)	43079	56991450	285	53366040	0.936387
AS38	M. bovis BCG (BCG)	43079	59069086	286	55386818	0.937662
AS39	M. bovis (MBO)	43079	88244342	286	82858117	0.938962
AS40	M. tuberculosis (MTU)	43079	65927751	286	62034531	0.940947
		Mean	7.04313e+07	284.207	6.61585e+07	0.939144
		Standard deviation	1.43166e+07	1.52079	1.35045e+07	0.00529788

### Sheet: Table S4
Table S4: RNA-seq raw gene counts
NCBI Gene ID	AS09 MBO	AS14 MBO	AS29 MBO	AS34 MBO	AS39 MBO	AS10 MTU	AS15 MTU	AS20 MTU	AS30 MTU	AS35 MTU	AS40 MTU	AS08 BCG	AS13 BCG	AS18 BCG	AS28 BCG	AS33 BCG	AS38 BCG	AS07 IRR	AS12 IRR	AS17 IRR	AS27 IRR	AS32 IRR	AS37 IRR	AS06 CON	AS11 CON	AS16 CON	AS26 CON	AS31 CON	AS36 CON
112447072	11	14	7	3	4	0	3	0	1	0	0	1	2	0	3	0	0	1	2	1	0	0	0	0	0	0	1	0	0
101903639	69	142	84	10	23	14	12	14	13	0	3	0	7	2	2	0	1	7	5	4	3	0	0	2	3	1	1	1	4
618219	30	76	42	12	26	8	5	5	9	1	2	1	5	5	3	1	3	2	2	6	0	1	0	2	1	0	1	0	2
112447074	0	0	0	0	1	0	0	0	0	0	0	0	0	0	0	0	1	0	0	0	0	0	0	0	0	0	0	0	0
112447010	9	24	19	7	8	6	17	33	13	6	5	6	17	13	12	21	17	13	32	28	10	12	6	13	13	18	15	10	11
100138661	0	0	0	0	0	0	0	0	0	0	0	0	0	0	0	0	0	0	0	0	0	0	0	0	0	0	0	0	0
107131365	0	3	0	0	2	0	0	0	0	0	0	0	1	0	1	0	0	0	0	0	0	0	0	0	0	1	0	0	0
618212	33	17	56	12	23	18	24	29	35	8	13	21	15	14	19	27	26	18	25	14	22	23	13	21	23	13	35	14	12
507243	8	2	3	2	2	0	4	2	3	0	1	1	0	2	3	2	1	2	4	4	2	6	1	3	3	3	3	2	2
539640	2674	1728	2382	881	1608	2570	2174	2960	3193	1207	1699	2140	2318	2352	2129	2270	1505	4379	3723	3286	2325	2326	1523	3149	2604	1877	2610	1572	1651
112448383	0	0	0	0	0	0	0	0	0	0	0	0	0	0	0	0	0	0	0	0	0	0	0	0	0	0	0	0	0
528014	0	0	0	0	0	0	0	1	0	0	0	0	0	0	0	0	0	0	0	0	0	0	0	0	0	0	0	0	0
101903444	0	2	0	0	0	0	1	0	0	0	0	0	0	0	0	0	0	0	0	0	0	0	0	0	0	0	0	0	0
768067	13	4	13	0	1	15	7	10	12	7	4	7	13	11	16	5	2	9	14	17	9	6	6	12	13	8	13	6	4
615202	226	212	243	85	180	201	222	343	293	179	250	209	220	280	222	317	212	214	271	338	197	381	230	324	201	295	262	251	264
768025	0	0	0	1	0	0	0	0	0	0	0	0	0	0	0	0	1	1	1	0	0	2	0	0	0	0	2	0	0
112446832	0	0	0	0	0	0	0	0	0	0	0	0	0	0	0	0	0	0	0	1	0	1	0	0	0	0	0	0	1
112447088	0	0	0	1	0	1	0	0	0	1	0	0	0	0	1	1	0	0	1	0	0	1	1	0	0	0	0	0	0
107132170	20	15	23	9	9	8	13	31	27	12	16	9	15	6	18	27	16	10	35	28	14	23	9	16	16	17	20	10	12
615431	3094	2031	2907	1890	2383	2601	2077	2825	3749	3147	2532	2872	3272	2579	2396	5098	2197	4006	4742	3460	3489	9670	3721	3312	2865	1728	2914	3467	1830
282362	1295	716	1176	845	929	1265	758	1313	1724	1746	1255	1386	1583	1190	1069	2789	1045	2138	2449	1858	1804	5810	2064	1503	1383	728	1279	1787	782
112448353	0	0	0	0	0	0	0	0	0	0	0	0	0	0	0	1	0	0	0	0	0	0	0	0	0	0	0	0	0
112447090	2	0	0	0	2	4	1	7	0	4	5	1	1	5	2	7	1	4	2	8	4	15	7	5	2	5	5	16	7
112447091	0	1	0	0	3	3	0	1	1	0	1	1	2	0	1	1	4	4	3	1	3	12	1	1	3	1	1	3	0
281640	5200	3222	4240	1467	3794	4713	3560	5057	5444	2946	4198	5118	4371	4478	4051	4711	3403	4713	4499	4775	3402	5477	3310	6517	4224	3728	4541	3559	3357
510879	5613	4896	9187	4240	9137	3299	2905	4592	5581	4819	6365	3032	4128	3642	5254	7920	6257	1848	2382	3652	2528	6736	5230	6147	4977	3796	7176	5935	7480
112448438	0	0	1	0	1	0	1	0	1	0	0	0	0	0	0	0	0	0	1	0	0	0	0	0	0	1	0	2	0
506426	1685	1434	1715	670	1303	1090	962	1313	1486	820	1091	1132	1297	1036	1321	1294	1059	947	1218	1297	912	1598	956	1579	1365	1037	1550	992	1183
112447103	970	770	981	353	737	662	531	734	829	447	623	693	779	604	746	742	593	576	691	787	520	939	529	937	828	597	873	552	675
522248	1339	890	1372	505	1029	1030	771	1237	1405	685	805	988	927	1064	1070	1029	736	1035	1162	1250	978	1247	803	1298	915	880	1209	831	809
516462	46402	33787	47750	18959	37312	31173	19296	42024	42342	21371	29699	29253	32544	33240	31066	33989	24737	28101	36021	34757	23824	37035	23529	39439	32077	26417	33446	23230	23918
281183	9338	6207	7787	3024	6533	6858	5190	6688	8334	4207	5614	6491	5576	5779	6044	6941	4950	5507	5666	5690	4681	6895	4437	8677	5809	4735	6891	5153	5331
104970777	53	35	93	34	37	52	35	77	66	46	57	43	43	59	51	83	44	31	25	60	40	76	50	78	46	67	93	73	59
784171	797	350	699	287	646	549	179	626	695	412	563	576	391	558	538	679	495	448	372	494	364	593	454	815	375	457	599	535	512
615627	6727	4649	6393	2796	5866	4367	3459	4557	5427	3049	4464	4257	4164	3809	4366	4780	3891	3664	4463	3888	3283	5580	3720	5411	4007	2927	4628	3365	3342
112448317	25	36	29	6	14	31	35	30	20	8	13	24	40	15	14	3	13	22	49	25	13	4	11	23	24	18	18	5	13
514889	33418	26284	31610	13275	24561	23757	21278	24840	29487	14250	17332	19221	19906	21709	18879	20681	15479	21524	25112	21305	16647	23075	13846	24290	17096	14275	20069	15047	13571
112447120	54	76	60	19	47	74	75	78	63	54	47	43	73	55	38	60	55	67	120	69	52	70	59	73	85	44	61	34	93
282257	23458	20334	18650	9514	17199	22111	20209	20440	24228	13535	18185	18529	21610	15374	15461	21704	14438	20224	30130	18341	14587	31696	15568	22002	19582	10785	15803	14210	12007
104970778	4	6	13	4	10	1	14	25	13	2	6	2	15	16	13	10	4	1	23	22	5	7	2	6	4	13	12	7	8
767864	9967	6810	8673	4383	8143	7073	6234	8405	9033	4411	6364	6418	6247	6988	5849	6852	5122	6907	8168	7594	5498	9166	5389	7486	5588	4867	6113	4283	4359
282258	21295	14569	15521	8149	12364	13509	10601	12521	13629	5958	8155	9801	8401	9610	7148	8404	6117	10617	13176	8876	7134	9368	5380	11902	7118	5647	7144	4721	3670
112447121	2330	1663	1620	927	1426	1398	1154	1470	1434	700	968	1032	971	1069	838	961	634	1091	1558	973	747	1082	586	1303	821	673	813	545	453
526226	0	0	0	0	1	0	0	1	0	0	0	0	0	0	0	0	0	0	0	0	0	0	0	0	0	0	0	0	0
539307	1	0	0	0	0	0	0	0	0	0	0	1	0	0	0	0	0	0	1	0	1	0	0	2	0	0	0	1	0
100848368	2	1	2	0	0	2	0	4	4	0	7	0	0	2	2	1	1	4	6	2	3	3	1	2	0	1	1	0	0
539695	1	1	2	2	1	0	5	4	0	2	1	0	0	2	3	0	0	1	7	3	3	1	1	8	1	2	5	0	0
112447133	1	0	0	0	0	0	0	0	1	0	0	0	0	0	0	0	0	1	0	0	0	2	0	0	0	0	0	0	0
515053	5	5	4	7	11	18	1	8	3	5	14	11	10	8	11	18	13	7	1	11	6	9	9	17	8	5	26	14	18
514918	14995	9569	16484	6218	11935	9368	3872	11093	11615	5969	8069	7957	9096	7818	8835	8801	6755	7633	9726	8115	6588	8389	5847	11140	10126	5759	9330	5212	5801
282087	24059	22556	31133	12230	26079	10217	9338	14343	14765	9692	14849	9854	14147	11952	12658	14722	13491	6863	8817	12371	7884	13604	10580	13435	13122	10537	13913	9604	12253
112447136	2809	2716	3668	1311	2983	1181	1044	1676	1747	1065	1637	1091	1602	1350	1441	1623	1516	799	990	1356	912	1528	1257	1638	1563	1212	1700	1012	1404
535482	3634	2898	3611	1812	2864	2592	2463	3373	3398	1913	1958	2485	2786	2938	2377	3055	2056	2528	2747	3209	2013	3665	1891	3465	2946	2413	2838	2355	2210
112447137	5	3	5	2	4	2	7	6	3	5	1	5	3	6	1	4	2	1	6	5	2	1	4	5	0	6	1	2	3
516536	195	129	95	103	65	110	105	288	62	116	55	77	109	202	49	205	49	89	115	247	44	192	48	148	104	203	54	177	66
104970779	37	16	11	17	8	17	15	37	9	20	10	12	9	21	2	38	13	11	16	35	5	31	8	19	20	18	9	33	7
530483	1714	1108	1266	457	1079	1200	1027	1329	1318	720	924	1233	1163	1185	895	1276	925	1197	1332	1213	790	1156	735	1637	1161	1045	1155	1065	939
505743	4	1	5	3	4	5	4	0	3	3	4	4	4	2	4	8	0	3	1	2	1	5	5	6	7	2	7	5	2
510809	47	25	62	33	51	42	45	77	65	52	70	52	51	85	54	98	57	39	47	71	55	94	51	62	64	72	64	109	78
537640	3	4	2	1	4	6	2	4	4	6	1	7	1	6	2	9	2	4	4	6	3	6	2	8	3	4	5	2	4
112447138	0	0	0	0	0	1	0	0	0	0	0	0	0	0	0	0	0	0	0	0	0	0	0	0	0	0	0	0	0
541016	4073	3232	4173	1802	3096	2674	2416	3571	3852	1826	2413	2505	2810	3068	2729	3197	2235	2457	3398	3115	2279	3549	2193	3295	2855	2272	3261	2373	2416
281495	9422	8054	9752	3873	8125	6102	6184	7242	9471	5240	6394	6019	7043	6660	6499	8199	5978	4900	5403	6163	4609	7824	4937	8296	6971	5151	7677	7140	6554
536517	738	732	587	560	440	482	612	942	810	627	451	448	591	729	334	834	353	966	2065	1034	810	1004	311	502	631	412	386	618	432
100313114	0	0	0	0	0	0	0	0	0	0	0	0	0	0	0	0	0	1	0	0	0	0	0	0	0	0	0	0	0
100526413	0	0	0	1	0	0	0	0	0	0	0	0	0	0	0	0	0	0	1	0	0	0	0	0	0	0	0	0	0
781604	1	0	0	0	0	1	0	0	0	0	0	0	0	0	0	0	0	1	0	0	0	0	0	1	0	0	0	0	1
100296254	0	0	0	0	0	0	0	0	0	0	0	0	0	0	0	0	0	0	0	0	0	0	0	0	0	0	0	0	0
101906373	0	0	0	0	0	0	0	0	0	0	0	0	0	0	0	0	0	0	0	0	0	0	0	0	0	0	0	0	0
112446888	0	0	0	0	0	0	0	0	0	0	0	0	0	0	0	0	0	0	0	0	0	0	0	0	0	0	0	0	0
112446904	0	0	0	0	0	0	0	0	0	0	0	0	0	0	0	0	0	0	0	0	0	0	0	0	0	0	0	0	0
112446920	0	0	0	0	0	0	0	0	0	0	0	0	0	0	0	0	0	0	0	0	0	0	0	0	0	0	0	0	0
112446936	0	0	0	0	0	0	0	0	0	0	0	0	0	0	0	0	0	0	0	0	0	0	0	0	0	0	0	0	0
101907866	0	0	0	0	0	0	0	0	0	0	0	0	0	0	0	0	0	0	0	0	0	0	0	0	0	0	0	0	0
112446952	0	0	0	0	0	0	0	0	0	0	0	0	0	0	0	0	0	0	0	0	0	0	0	0	0	0	0	0	0
101907950	0	0	0	0	0	0	0	0	0	0	0	0	0	0	0	0	0	0	0	0	0	0	0	0	0	0	0	0	0
112446968	0	0	0	0	0	0	0	0	0	0	0	0	0	0	0	0	0	0	0	0	0	0	0	0	0	0	0	0	0
112446980	0	0	0	0	0	0	0	0	0	0	0	0	0	0	0	0	0	0	0	0	0	0	0	0	0	0	0	0	0
785105	0	0	0	0	0	0	0	0	0	0	0	0	0	0	0	0	0	0	0	0	0	0	0	0	0	0	0	0	0
112446981	0	0	0	0	0	0	0	0	0	0	0	0	0	0	0	0	0	0	0	0	0	0	0	0	0	0	0	0	0
112446982	0	0	0	0	0	0	0	0	0	0	0	0	0	0	0	0	0	0	0	0	0	0	0	0	0	0	0	0	0
112446983	0	0	0	0	0	0	0	0	0	0	0	0	0	0	0	0	0	0	0	0	0	0	0	0	0	0	0	0	0
112446984	0	0	0	0	0	0	0	0	0	0	0	0	0	0	0	0	0	0	0	0	0	0	0	0	0	0	0	0	0
112446985	0	0	0	0	0	0	0	0	0	0	0	0	0	0	0	0	0	0	0	0	0	0	0	0	0	0	0	0	0
618359	0	0	0	0	0	0	0	0	0	0	0	0	0	0	0	0	0	0	0	0	0	0	0	0	0	0	0	0	0
614544	0	0	1	0	0	0	0	1	0	0	0	0	0	0	0	0	0	1	0	0	1	0	0	0	0	0	0	0	0
112446986	0	0	0	0	0	0	0	0	0	0	0	0	0	0	0	0	0	0	0	0	0	0	0	0	0	0	0	0	0
783607	0	0	0	0	0	0	0	0	0	0	0	0	0	0	0	0	0	0	0	0	0	0	0	0	0	0	0	0	0
785121	0	0	0	0	0	0	0	0	0	0	0	0	0	0	0	0	0	0	0	0	0	0	0	0	0	0	0	0	0
785155	0	0	0	0	0	0	0	0	0	0	0	0	0	0	0	0	0	0	0	0	0	0	0	0	0	0	0	0	0
785221	0	0	0	0	0	0	0	0	0	0	0	0	0	0	0	0	0	0	0	0	0	0	0	0	0	0	0	0	0
112447012	2	0	1	0	0	1	1	0	0	0	0	2	0	0	0	1	0	0	1	0	1	1	0	2	0	0	0	0	0
100141020	0	0	0	0	0	0	0	0	0	0	0	0	0	0	0	0	0	0	0	0	0	0	0	1	0	0	0	0	0
528816	0	0	0	0	0	0	0	0	0	0	0	0	0	0	0	0	0	0	0	0	0	0	0	0	0	0	0	0	0
100138320	0	0	0	0	0	0	0	0	0	0	0	0	0	0	0	0	0	0	0	0	0	0	0	0	0	0	0	0	0
538761	0	0	0	0	0	0	1	1	0	0	0	0	0	0	0	0	0	0	0	1	0	0	0	0	0	0	0	0	0
512703	0	1	1	0	0	0	0	1	4	0	0	0	0	0	1	0	0	0	1	0	0	0	1	0	0	0	0	2	1
533760	16	9	22	12	14	6	14	25	20	8	13	13	5	13	11	15	9	15	18	44	15	16	7	15	11	15	10	7	3
112448281	0	0	2	0	0	0	1	0	1	0	0	0	0	0	1	0	0	0	0	0	2	1	0	0	0	0	0	0	0
531350	21737	15339	18803	9312	15668	11381	9644	17713	17424	7049	8676	11545	10981	15476	8654	10348	7337	18357	25346	19762	14278	17649	8196	9145	7431	7389	9085	6532	5502
104970784	376	789	822	260	651	283	784	947	754	158	485	270	710	615	443	265	488	620	1893	1152	1018	530	694	211	476	315	502	129	391
112447173	19	33	34	14	45	17	47	48	35	12	40	21	36	43	30	20	35	37	112	74	59	35	45	14	28	24	31	9	22
540879	2	2	5	1	3	3	1	1	0	2	4	1	2	2	3	2	2	2	1	2	1	2	1	2	2	0	0	1	0
100851369	61	40	53	19	34	64	43	72	86	49	52	64	64	60	71	88	57	50	70	64	56	80	37	90	66	80	103	75	74
281047	13151	8594	11031	5872	9348	7632	4932	8301	10945	4537	5811	7534	6406	7287	5777	6543	4487	8044	8980	6735	6322	7581	4289	8261	5296	4336	5847	4377	3680
519992	3806	1609	3619	1113	2769	3248	879	4058	4037	1790	2741	2770	2900	2925	2936	2620	2238	2835	3413	2453	2243	2496	2057	3714	3103	1822	2572	1485	1655
505006	1100	1318	1407	415	1077	917	1285	1211	1588	672	1067	944	1673	965	1262	1056	956	1064	1761	1099	1020	1504	915	1245	1573	854	1470	812	1025
519526	3521	1739	3605	1419	2819	2742	853	3391	3821	1672	2579	2680	2615	2426	2755	2665	2072	2721	3653	2499	2282	2830	1874	3237	2675	1507	2545	1605	1755
615183	25	19	65	10	4	19	11	35	63	4	7	24	40	25	77	11	14	20	37	31	60	15	10	28	27	14	68	5	9
615200	276	201	235	70	148	224	179	244	286	150	172	227	231	213	239	240	142	176	280	238	191	239	120	209	253	183	263	142	129
112448287	0	0	0	0	0	0	0	0	0	0	0	0	0	0	0	0	0	0	0	0	0	0	0	0	0	0	0	0	0
104970788	0	0	0	0	0	0	0	1	0	0	0	0	0	0	0	0	0	0	0	0	0	0	0	0	0	0	0	0	0
112447279	9	14	7	9	6	4	4	12	7	9	10	2	4	6	8	3	8	4	7	7	1	12	9	11	7	5	2	4	10
526789	9	14	7	9	6	4	4	12	7	9	10	2	4	6	8	3	8	4	7	7	1	12	9	11	7	5	2	4	10
112448320	0	0	0	0	0	0	0	0	0	0	0	0	0	0	0	0	0	0	0	0	0	0	0	0	0	0	0	0	0
104970790	0	0	0	0	0	0	0	0	0	0	0	0	0	0	0	0	0	0	0	0	1	0	0	0	0	0	0	0	0
286805	3	1	2	3	1	3	4	7	11	0	2	3	1	6	2	1	0	15	19	7	3	0	0	0	1	0	0	0	0
512171	0	0	2	0	2	1	0	0	1	0	0	1	1	0	1	1	0	0	1	0	0	0	0	4	0	0	0	0	3
768230	8	8	16	1	7	0	1	8	9	2	6	7	5	4	1	8	2	2	6	3	1	0	6	7	5	4	9	5	4
112448359	0	0	0	0	0	0	0	0	0	0	0	0	0	0	0	0	0	0	0	0	0	0	0	0	0	0	0	0	0
107132174	12	4	21	4	12	2	11	7	12	13	12	2	9	4	15	16	8	0	9	5	3	13	8	12	9	12	13	17	5
280722	25095	26717	32403	10381	28265	17857	21611	21974	30213	19502	22619	16651	25499	18876	22957	31293	23004	11453	17511	17738	13800	25581	19487	25613	24985	19636	27081	26464	24065
112448458	0	0	2	0	0	0	1	1	0	0	1	0	1	0	0	1	1	0	0	0	0	0	0	0	0	2	0	0	0
112448277	2	0	2	0	2	0	0	1	3	0	2	0	1	0	4	2	3	0	2	1	1	0	1	2	0	3	2	2	2
510204	3807	2544	4576	1640	3283	3585	1953	4842	4979	2654	3539	3348	4005	3778	4344	4553	3298	3264	4449	4295	3095	5451	3184	4795	4353	3022	4836	3068	3242
282690	4566	2913	3572	1423	2888	3477	2654	3681	4605	2014	2671	3834	3099	3465	2917	3162	2346	4047	4005	3545	3045	3676	2267	4322	2750	2373	3111	2337	2090
538846	9	18	18	9	7	7	5	22	23	3	14	7	10	23	21	2	10	26	13	43	19	14	18	5	1	17	25	6	10
112448472	0	0	0	0	0	0	0	0	0	0	0	0	0	0	0	0	0	0	0	0	0	0	0	0	0	0	0	0	0
515194	1432	973	1104	453	915	1112	820	1463	1400	682	847	1112	1027	1335	973	1055	862	1066	1222	1331	871	1306	757	1459	1062	909	1172	834	800
100313006	0	0	0	0	0	0	0	1	0	0	1	1	0	2	0	0	0	1	0	0	0	1	1	0	0	1	1	0	0
112448274	0	0	0	0	0	0	0	0	0	0	0	0	0	0	0	0	0	0	0	0	0	0	0	0	0	0	0	0	0
112448280	0	0	0	0	0	0	0	0	0	0	0	0	0	0	0	0	0	0	0	0	0	0	0	0	0	0	0	0	0
535613	23	21	24	10	14	12	7	13	14	7	9	17	21	14	10	6	15	10	9	14	11	1	13	11	16	6	16	12	11
112448473	0	0	0	0	0	0	0	0	0	0	0	0	0	0	0	0	0	0	0	0	0	0	0	0	0	0	0	0	0
112448283	0	0	0	0	0	0	0	0	0	0	0	0	0	0	0	0	0	0	0	0	0	0	0	0	0	0	0	0	0
282009	44	30	19	10	28	4	5	7	6	5	3	6	7	2	5	5	1	1	8	5	1	1	5	3	3	2	5	0	7
613942	4	3	1	1	3	2	1	1	2	2	2	2	1	0	3	2	0	3	3	5	0	3	1	3	3	1	1	4	0
540784	19873	15320	20777	8539	22393	8674	5579	10783	13445	5215	12454	6896	9438	7305	6947	6645	9681	6183	12702	7416	6612	7451	7716	8071	8139	3803	6632	3562	6822
112448355	0	2	0	1	1	0	1	0	1	0	0	0	0	0	0	0	0	0	0	4	3	1	1	0	1	0	0	0	0
112447286	1391	925	1138	617	900	669	667	971	1047	382	593	582	468	667	426	564	426	735	1228	716	593	559	398	393	301	266	316	232	184
541054	8084	5022	6082	2804	4294	4548	3176	5369	5731	2012	2851	3801	3102	4412	2862	2583	1986	4605	6585	4071	3269	2833	1686	2945	2241	1880	2327	1437	1198
281733	416	265	483	106	173	356	245	525	605	139	200	328	545	402	704	256	177	252	384	378	283	194	138	708	794	566	930	209	306
100170920	1	0	0	0	0	0	0	0	0	3	2	0	1	0	0	1	0	1	0	0	1	0	0	0	1	0	2	1	0
100170919	0	0	0	1	0	0	1	0	0	0	0	0	0	0	0	0	0	0	0	1	0	0	0	0	0	0	0	0	0
790991	0	0	0	0	0	0	0	0	0	0	0	0	0	0	0	0	0	0	0	0	0	0	0	0	0	0	0	0	0
112447287	0	1	1	0	0	2	1	0	3	0	0	3	1	4	5	0	0	2	0	1	2	1	0	0	1	0	0	0	0
524531	18652	13900	21975	10775	16804	5635	3816	7629	9927	4720	5791	4665	6329	5463	5448	5403	4394	4221	6036	4278	3953	4802	3350	5155	4780	2859	5556	3026	3318
107132175	11752	9446	14296	4675	8544	11134	6924	14920	14038	9752	10504	8695	13407	10058	13831	16901	10382	6164	10111	9360	5887	12162	7767	19377	16170	10901	17641	11776	11576
524960	9533	6939	10743	3612	6983	9353	4585	10307	11028	7956	8605	7509	10705	7587	10869	13605	7899	4945	7024	6501	4094	10270	5951	16231	12738	8246	12687	9802	8432
104976614	1	1	4	0	1	0	1	1	1	0	0	0	0	1	0	2	0	0	8	1	2	1	0	0	1	0	1	1	0
112447289	1	0	1	0	11	1	2	2	4	0	6	0	0	1	2	1	1	4	3	3	1	3	9	0	0	0	1	1	5
534171	10089	9715	13867	6863	10644	7752	5995	12545	14291	6211	8832	6504	9111	10137	8053	9293	6748	9766	21507	10894	10026	12497	7192	6790	7304	4486	7367	5315	5625
112447288	4571	4216	6187	3198	5027	3657	2491	5469	6598	2812	4018	3008	4175	4537	3689	4176	3043	4574	9222	4820	4538	5937	3242	3169	3346	1891	3122	2350	2342
505907	1747	1138	1706	642	1215	1468	637	1816	1833	852	1064	1295	1582	1418	1347	1316	807	1361	1958	1360	1089	1620	831	1694	1577	1001	1384	848	808
518080	13990	10453	11229	3780	10242	12457	8392	13145	12037	6564	10871	12614	15015	9665	9787	10581	9980	13963	18414	11940	8474	12980	8921	15948	13827	6820	10820	7215	8759
539474	337	193	293	78	189	286	175	352	301	108	192	272	216	288	223	167	144	371	541	317	283	230	145	340	193	197	211	139	153
617574	84	46	69	22	48	60	41	88	94	31	54	75	58	58	54	37	37	96	123	90	62	74	40	76	47	52	44	45	39
534842	37	71	26	302	14	26	20	4	19	187	9	29	37	15	8	348	13	15	20	13	10	146	5	42	33	6	14	193	5
112448477	0	0	0	0	0	0	0	0	0	0	0	0	0	0	0	0	0	0	0	0	0	0	0	0	0	0	0	0	0
536815	406	398	607	113	281	297	268	403	366	111	180	245	364	299	322	190	211	256	233	290	224	218	180	373	416	258	403	130	238
100848584	35	56	76	4	17	21	33	32	19	2	14	10	57	17	26	5	9	10	19	18	7	6	7	38	54	21	31	2	9
112448475	0	0	0	0	0	0	0	0	0	0	0	0	0	0	0	0	0	0	0	0	0	0	0	0	0	0	0	0	0
112448478	0	0	0	0	0	0	0	0	0	0	0	0	0	0	0	0	0	0	0	0	0	0	0	0	0	0	0	0	0
112448479	0	0	0	0	0	0	0	0	0	0	0	0	0	0	0	0	0	0	0	0	0	0	0	0	0	0	0	0	0
615745	7479	5918	8837	3171	5880	6334	5568	9654	10032	4618	6231	5391	6810	6743	7058	7482	5349	6038	10095	8325	6251	7323	4926	8200	6914	5410	8952	5015	5430
112448498	0	0	0	0	0	0	0	0	0	0	0	0	0	0	0	0	0	0	0	0	0	0	0	0	0	0	0	0	0
112446987	0	0	0	0	0	0	0	0	0	0	0	0	0	0	0	0	0	0	0	0	0	0	0	0	0	0	0	0	0
112448288	0	0	0	0	0	0	0	0	0	0	0	0	0	0	0	0	0	0	0	0	0	0	0	0	0	0	0	0	0
112446988	1	1	3	0	1	3	0	1	4	2	5	3	6	3	16	1	11	2	0	0	3	2	6	27	17	5	40	2	32
517759	66	43	72	27	42	42	41	58	46	35	33	53	34	41	41	56	37	41	60	62	45	62	45	80	38	40	74	35	45
781333	3	1	1	0	5	2	0	3	1	1	4	1	1	1	1	0	0	3	0	0	3	0	0	4	0	0	6	0	2
101902812	1	1	0	0	0	0	0	0	0	0	0	2	0	0	0	0	0	0	0	0	0	0	0	0	0	0	0	0	0
615954	3658	2604	3444	1554	3018	2594	1644	2848	3406	1773	2465	2204	2493	2169	2515	3038	2040	2065	2738	2447	1861	2914	1801	3277	2613	1803	2787	2010	1855
282315	0	0	0	0	0	1	0	0	1	0	0	0	0	0	0	0	0	0	2	1	0	0	0	0	0	0	0	0	0
407196	2	0	1	0	0	1	1	0	1	0	0	1	3	1	3	0	1	1	2	1	1	3	0	0	0	0	1	0	0
613824	11868	9269	13083	5636	10943	7702	4857	9318	10502	6496	8384	7519	9361	7751	9181	10045	7400	6268	8168	8191	5823	11668	6668	10741	9354	6636	10049	7567	7473
100335242	5201	3079	5341	2013	3810	2647	1353	3763	3996	1717	2463	2502	2979	2594	3004	2661	2102	2545	3920	2680	2294	2619	1954	3297	2877	1803	3248	1633	1996
104970809	5085	2961	5194	2005	3698	2539	1277	3598	3862	1655	2389	2422	2864	2516	2915	2541	2008	2429	3774	2556	2205	2506	1882	3152	2778	1723	3132	1574	1920
511707	11235	8002	11618	5275	9248	4053	2739	5281	6100	2981	4125	3759	4844	4103	4445	4130	3354	3285	4763	4021	3056	4587	2998	5028	4242	3035	4755	2842	2955
101904492	800	1009	833	394	553	322	427	768	386	252	330	253	739	497	328	384	286	297	719	570	197	384	279	406	692	411	387	220	236
112447291	15	17	9	4	6	4	12	18	4	4	1	8	10	6	11	6	4	2	18	14	5	6	6	3	13	8	0	1	3
537951	11	16	12	3	12	7	5	9	9	2	1	6	10	1	7	7	6	7	9	9	3	5	8	3	5	3	6	2	9
282006	428	8507	177	8095	5982	465	7077	7887	170	10816	6054	280	10815	6184	133	17329	4341	317	9517	6455	148	29660	4745	263	9636	3866	93	12672	2509
512781	1309	2371	1096	2267	2034	891	1238	2351	1088	1365	1375	571	1346	1259	572	1894	1046	788	2627	1372	579	1834	843	538	1063	573	605	894	518
514487	36	92	49	92	74	29	77	114	43	36	52	19	52	62	25	66	50	28	124	90	21	41	40	17	50	26	31	27	27
533791	971	757	1019	440	842	777	522	1238	940	588	765	737	893	979	814	1036	767	705	816	1056	595	915	611	1078	853	829	971	704	827
782966	1100	680	921	481	744	563	486	643	848	322	421	599	417	636	404	541	271	681	785	611	574	598	306	609	314	350	430	393	283
100336601	67	58	78	30	45	47	49	59	52	35	55	43	48	40	57	42	33	50	63	56	47	35	50	63	52	37	54	37	38
112448282	0	0	0	0	0	0	0	0	0	0	0	0	0	0	0	0	0	0	0	0	0	0	0	0	0	0	0	0	0
112448361	0	0	0	0	0	0	0	0	0	0	0	0	0	0	0	0	0	0	0	0	0	0	0	0	0	0	0	0	0
519014	348	205	327	56	196	363	194	409	403	198	267	374	365	356	387	350	278	322	363	388	271	332	229	538	372	297	439	244	261
101905242	11	10	17	3	6	7	6	15	13	4	8	12	9	6	11	3	5	4	12	7	7	12	7	6	10	8	9	5	5
516526	5479	4676	7781	2861	4895	3959	2260	4590	5706	3304	3604	4123	5966	3783	5383	5139	3266	3357	4818	4180	3855	5835	3420	6663	6776	3620	6163	3668	3286
540466	1874	1484	2227	721	1447	1633	1177	1674	2132	1223	1291	1651	1915	1580	1886	1958	1191	1430	1614	1671	1302	2151	1115	2607	2245	1534	2265	1514	1201
520166	0	4	7	0	11	3	3	5	4	1	11	1	10	5	5	3	5	4	4	8	6	2	6	0	7	3	8	3	3
783514	0	0	0	0	0	0	0	0	0	0	0	0	0	0	0	0	0	0	0	0	0	0	0	0	0	0	0	0	0
101905600	0	0	0	0	0	0	0	0	0	0	0	0	0	0	0	0	0	0	0	0	0	0	0	0	0	0	0	0	0
100140741	0	0	0	0	0	0	0	0	0	0	0	0	0	0	0	0	0	0	0	0	0	0	0	0	0	0	0	0	0
783578	0	0	0	0	0	0	0	0	0	0	0	0	0	0	0	0	0	0	0	0	0	0	0	0	0	0	0	0	0
783655	0	0	0	0	0	0	0	0	0	0	0	0	0	0	0	0	0	0	0	0	0	0	0	0	0	0	0	0	0
783690	0	0	0	0	0	0	0	0	0	0	0	0	0	0	0	0	0	0	0	0	0	0	0	0	0	0	0	0	0
783734	0	1	0	0	0	0	0	0	0	0	0	0	0	0	0	0	0	0	0	0	0	0	0	0	0	0	0	0	0
783777	0	0	0	0	0	0	0	0	0	0	0	0	0	0	0	0	0	0	0	0	0	0	0	0	0	0	0	0	0
783812	0	1	0	0	0	0	0	0	0	0	0	0	0	0	0	0	0	0	0	0	0	0	0	0	0	0	0	0	0
783843	0	0	0	0	0	0	0	0	0	0	0	0	0	0	0	0	0	0	0	0	0	0	0	0	0	0	0	0	0
783884	0	0	0	0	0	0	0	0	0	0	0	0	0	0	0	0	0	0	0	0	0	0	0	0	0	0	0	0	0
100139155	0	0	0	0	0	0	0	0	0	0	0	0	0	0	0	0	0	0	0	0	0	0	0	0	0	0	0	0	0
783917	0	0	0	0	0	0	0	0	0	0	0	0	0	0	0	0	0	0	0	0	0	0	0	0	0	0	0	0	0
783995	0	0	0	0	0	0	0	0	0	0	0	0	0	0	0	0	0	0	0	0	0	0	0	0	0	0	0	0	0
789957	0	0	0	0	0	0	0	0	0	0	0	0	0	0	0	0	0	0	0	0	0	0	0	0	0	0	0	0	0
100300844	0	0	0	0	0	0	0	0	0	0	0	0	0	0	0	0	0	0	0	0	0	0	0	0	0	0	0	0	0
785903	0	0	0	0	0	0	0	0	0	0	0	0	0	0	0	0	0	0	0	0	0	0	0	0	0	0	0	0	0
112448299	0	0	0	0	0	0	0	0	0	0	0	0	0	0	0	0	0	0	0	0	0	0	0	0	0	0	0	0	0
785875	0	0	0	0	0	0	0	0	0	0	0	0	0	0	0	0	0	0	0	0	0	0	0	0	0	0	0	0	0
785848	0	0	0	0	0	0	0	0	0	0	0	0	0	0	0	0	0	0	0	0	0	0	0	0	0	0	0	0	0
785806	0	1	0	0	0	0	0	1	0	0	0	0	0	0	0	0	0	0	0	1	0	0	0	1	0	0	0	1	1
515537	3050	2086	2485	1354	2011	1815	1655	1944	2465	1244	1441	1816	1689	1821	1532	1693	1250	2069	2858	2024	1507	2321	1118	2137	1610	1142	1608	1392	1273
100848517	7	1	8	1	3	6	2	4	1	1	0	2	0	2	2	0	1	4	4	1	6	1	1	4	3	1	1	0	1
538740	2	0	2	1	2	3	1	1	1	0	0	0	0	0	1	0	0	2	2	0	2	0	1	2	1	1	0	0	1
112448337	0	0	0	0	0	0	0	0	0	0	0	0	0	0	0	0	0	0	0	0	0	0	0	0	0	0	0	0	0
540283	10040	6672	7830	4066	7720	3903	3134	3670	4797	2232	3180	3214	2944	2834	2550	3038	2623	3217	3329	2895	2197	3091	2066	2982	2439	1811	2631	1983	1671
100848540	4	2	6	0	2	0	1	0	2	0	1	4	3	6	3	2	0	0	0	1	0	0	1	4	1	1	6	1	0
112448314	0	0	0	0	0	0	0	0	0	0	0	0	0	0	0	0	0	0	0	0	0	0	0	0	0	0	0	0	0
444860	4021	3280	5509	1569	2692	3568	3167	6227	5542	3110	3461	3516	5066	4608	5404	5403	3324	3285	5140	5576	3613	5060	3087	5678	5838	4815	6857	3822	4189
524608	3266	2003	2969	941	2428	3080	2465	3481	4449	1667	2839	3207	3105	2999	3060	2750	2525	4464	6382	3936	3513	3474	2752	3731	2886	2000	3518	2001	2561
104970815	147	91	127	51	143	152	106	159	221	51	122	160	156	131	140	106	108	240	339	187	190	169	132	160	132	89	151	70	114
112447292	1	0	2	0	1	0	0	1	0	1	1	0	1	2	0	1	2	4	1	1	1	0	0	0	1	1	1	0	1
538564	11	8	21	5	12	7	4	9	17	3	2	9	12	2	7	14	1	8	7	8	6	3	7	9	15	6	12	9	6
616567	619	592	1092	220	647	1130	904	1702	2087	719	1037	1053	1928	1306	1555	1153	892	1855	3345	1892	2367	1720	1006	1189	1556	757	1633	800	829
504954	503	505	950	169	542	990	785	1528	1914	646	942	944	1774	1159	1396	1016	764	1714	3096	1680	2194	1575	905	989	1391	626	1430	673	702
531379	6	4	4	1	6	6	4	15	5	5	5	4	7	6	2	3	4	10	5	7	2	2	4	6	4	5	8	0	4
518370	9072	5414	9797	3631	7308	6785	3030	9193	10169	4423	6501	6290	6641	6858	7679	6809	5654	6070	7534	6998	5841	7470	5303	8250	6515	4861	8337	4348	5342
520620	1516	1102	1309	583	1250	964	858	1111	1065	632	949	1081	1014	967	939	1073	892	892	1042	1078	749	1324	844	1355	1010	911	1038	874	928
507707	4467	3114	4078	1695	3317	3442	2551	3820	4116	2142	2958	3303	3265	3331	3136	3352	2478	2977	3342	3341	2435	3806	2411	4666	3061	2948	3654	2520	2452
507217	151	97	142	47	71	122	93	201	157	66	76	114	156	130	102	88	80	126	133	138	110	139	79	220	156	130	144	75	86
529036	74	23	101	6	79	20	21	25	111	11	58	20	23	20	112	18	53	18	27	28	114	23	46	29	17	23	160	10	48
509461	7	9	12	4	7	6	3	18	9	7	1	3	7	9	4	4	11	23	15	13	8	9	12	7	3	7	15	1	4
523482	51	6	11	3	15	28	2	0	7	3	13	36	7	2	7	2	12	9	5	3	4	3	2	48	4	7	4	0	4
505171	7567	5740	7276	3222	6331	5435	4438	7052	7070	3613	5098	5184	5338	5824	5130	5658	4392	5454	6436	6361	4388	7224	4197	6807	4992	4502	5566	4291	4149
538604	85	94	103	39	51	77	70	108	100	33	60	62	67	77	58	77	63	77	101	93	67	58	57	67	82	56	81	48	64
517845	670	625	1002	338	679	490	422	882	908	408	618	453	745	668	780	778	608	528	962	781	600	796	565	753	802	546	974	522	716
507820	2495	1955	3035	1257	2250	1406	996	2199	2271	1145	1710	1243	1815	1547	1877	1808	1581	1299	2214	1867	1475	1973	1536	1888	1857	1276	2170	1118	1504
524181	730	651	813	403	660	307	269	483	481	235	332	290	418	385	400	402	331	302	472	464	342	434	326	397	401	309	475	259	292
532418	1556	770	1456	495	1082	1185	485	1332	1576	713	899	1074	1011	1068	1113	984	767	986	1200	1012	822	957	642	1495	1005	760	1068	653	608
615197	8072	5544	7308	3273	6223	6128	3958	7303	8149	4158	5362	5546	5836	6007	5664	6169	4590	5911	6918	6677	4761	6832	4314	7187	5571	4441	6120	4253	4411
538545	4475	3091	4880	1788	3671	3920	1971	5357	5021	2563	3589	3635	4255	3864	3959	4111	3125	3665	5345	4051	3315	4654	3031	4768	4317	2852	4253	2752	2891
282048	7749	5046	7033	2850	6351	6312	4868	7420	8388	4581	6363	6298	5514	6712	6088	7675	6088	5726	5461	6637	4837	8501	5487	8675	5371	5763	6868	6386	6105
540395	1114	741	1369	325	1002	1176	729	1277	1636	839	1320	1222	1400	1108	1452	1524	1194	1133	1425	1243	1087	1681	1112	1601	1417	840	1564	1042	1276
532838	1728	1612	2202	648	1902	1766	1820	1812	2241	1212	2028	1740	2171	1572	2031	2062	1956	1623	2058	1997	1643	2552	1665	2474	2059	1407	2428	1794	2004
282713	10644	8365	8426	8877	9557	4424	4005	5070	6442	4224	5635	2915	3044	5739	1618	5310	3335	4186	8605	3720	2668	7603	3178	2139	2048	1133	1117	2553	1423
112448293	0	0	0	1	0	0	0	0	0	0	0	0	0	0	0	0	0	0	0	0	0	0	0	0	0	0	0	0	0
112446989	0	3	1	1	1	0	0	0	2	1	1	1	0	2	0	1	0	0	4	1	1	2	0	1	1	0	3	0	3
527953	2	0	7	0	2	2	2	4	3	1	1	2	3	2	2	3	0	2	1	1	5	2	1	2	1	1	2	0	0
112448394	0	0	0	0	0	0	0	0	0	0	0	0	0	0	0	0	0	0	0	0	0	0	0	0	0	0	0	0	0
112448303	0	0	0	0	0	0	0	0	0	0	0	0	0	0	0	0	0	0	0	0	0	0	0	0	0	0	0	0	0
281614	21173	12750	18142	9123	16186	17604	10381	18603	18761	9346	15925	13754	12025	12627	10742	13505	11181	15646	21185	14465	12021	12773	8123	13625	10529	7010	11547	7121	6953
112447293	1345	694	522	315	452	582	358	405	409	269	338	728	420	348	317	418	312	585	439	354	223	485	238	499	339	235	390	283	285
525906	2780	1630	1265	763	1011	1196	814	1009	968	585	735	1405	945	791	754	1003	751	1172	966	880	583	1017	607	1061	721	557	918	626	783
112446991	0	0	0	0	0	0	0	0	0	0	0	0	0	0	0	0	0	0	0	0	0	0	0	0	0	0	0	0	0
100848469	27	41	23	12	12	31	36	17	37	19	13	25	36	9	29	32	15	25	55	13	33	25	8	36	48	9	41	24	12
100313115	0	0	0	0	0	0	0	0	0	0	0	0	0	0	0	0	0	0	0	0	0	0	0	0	0	0	0	0	1
100125920	0	0	0	0	0	0	1	0	2	0	0	0	0	0	0	0	0	0	0	0	0	0	0	0	0	0	0	0	0
533187	7109	5634	9351	3249	7352	4900	2777	6267	6933	3927	5478	4516	6260	4607	5802	6396	4851	4244	5969	5223	4180	6262	4706	6371	5989	3624	6778	4069	4449
101910021	12	18	14	17	17	9	7	7	7	3	6	5	11	6	3	4	12	6	10	6	8	15	13	1	8	2	1	1	9
112447295	351	354	504	414	600	122	88	222	196	87	256	54	80	122	50	90	157	86	178	129	134	157	137	21	25	26	32	26	21
112447294	2769	2129	1875	1087	2467	864	891	730	804	285	1088	666	707	538	330	278	840	968	1233	511	550	619	757	500	343	182	243	177	315
112447296	135	93	75	30	25	51	42	33	45	32	35	44	46	19	46	41	32	66	83	25	33	57	30	57	44	13	40	32	42
282661	58029	51297	58615	27214	51527	34896	34635	43529	46075	22913	40091	30357	40193	33074	31161	33657	33576	33355	51975	37520	28753	51408	32266	34909	31152	23439	33033	22473	25340
112447297	0	2	1	2	3	0	2	1	0	0	2	0	0	0	0	0	1	1	3	1	3	0	2	1	0	0	1	0	0
531436	2603	2098	2323	1095	1970	1804	1463	1729	2137	953	1516	1649	2055	1241	1687	1436	1184	1515	2582	1327	1221	2458	1406	1979	1778	1098	1874	1076	1216
101908484	7777	8504	5196	3921	7976	3639	4449	2826	2167	2234	4674	3008	6567	1954	2288	3484	4119	1507	3612	1930	747	6423	4030	4052	5901	2220	2414	2291	2897
526674	1547	1492	1093	753	2150	921	967	745	593	758	1588	871	1730	581	717	1245	1542	395	831	601	228	2185	1602	1242	1677	708	840	855	1276
538580	1052	288	630	237	426	761	169	562	606	364	368	669	396	437	512	473	338	624	476	452	391	480	345	1013	433	313	538	368	438
537349	659	283	690	147	351	507	265	625	608	320	446	491	538	466	609	508	354	462	589	544	335	434	336	951	739	479	814	320	442
614942	650	469	597	228	459	505	487	584	681	304	439	552	516	526	504	469	373	556	617	566	455	649	409	684	418	398	518	405	361
521713	8	10	18	2	3	10	5	10	16	1	7	5	5	5	6	6	4	3	1	8	5	8	5	16	16	6	8	3	6
100297006	0	2	2	1	1	0	0	1	0	0	0	0	0	0	1	1	0	1	0	1	0	0	0	0	1	0	0	1	2
613891	0	0	0	0	0	0	0	0	0	0	0	0	0	0	0	0	0	0	0	0	0	0	0	0	0	0	0	0	0
783813	4	0	6	0	0	1	0	0	3	0	0	1	0	0	1	0	0	2	0	0	2	0	0	0	0	1	1	0	0
112446992	0	0	0	0	0	0	0	0	0	0	0	0	0	0	0	0	0	0	0	0	1	0	0	0	0	0	0	0	0
112448372	0	0	0	0	0	0	0	0	0	0	0	0	0	0	0	0	0	0	0	0	0	0	0	0	0	0	0	0	0
112446993	0	0	0	0	0	1	0	0	0	0	0	0	0	0	0	0	0	0	0	0	0	0	0	1	0	0	0	0	0
112448480	0	0	0	0	0	0	0	0	0	0	0	0	0	0	0	0	0	0	0	0	0	0	0	0	0	0	0	0	0
112448254	0	0	0	0	0	0	0	0	0	0	0	0	0	0	0	0	0	0	0	0	0	0	0	0	0	0	0	0	0
534360	1210	331	901	639	231	1141	391	834	1752	445	193	1173	388	818	692	587	123	2598	2165	1544	2286	1754	303	774	244	309	726	382	128
509578	33	18	19	3	23	24	5	8	12	2	14	20	3	7	8	6	9	12	11	5	3	13	12	40	15	6	12	5	14
539880	0	0	0	0	1	0	0	0	0	0	0	0	0	0	0	0	0	0	0	0	0	0	0	0	0	0	0	0	0
104970843	28	24	27	17	26	12	15	12	20	12	26	6	22	11	10	9	19	7	15	7	5	20	7	13	15	9	13	9	17
536784	1291	1719	1530	799	1670	385	692	595	621	522	906	341	953	451	603	776	781	182	494	379	280	637	559	446	789	439	626	589	764
509784	14	13	12	2	2	3	7	12	13	7	5	5	7	8	14	6	6	6	12	9	3	2	4	12	3	3	14	5	6
112447299	0	0	0	0	0	0	0	0	0	0	0	0	0	0	0	0	0	0	0	0	0	0	0	0	0	0	0	0	0
112447298	0	1	0	0	0	0	1	2	0	0	0	0	0	1	2	1	1	0	2	0	0	0	2	0	0	0	1	0	0
515563	1209	1064	1287	435	961	930	858	1224	1364	667	823	997	1001	1049	950	1086	782	920	1022	1135	751	1243	737	1398	1045	857	1135	799	778
515562	0	0	0	0	0	2	0	1	0	0	0	1	0	0	2	0	0	1	0	0	0	0	0	3	0	0	1	0	0
112447300	0	0	0	0	0	0	0	1	0	0	0	0	0	0	0	0	0	2	0	0	0	1	0	2	0	0	2	0	0
522055	5	1	6	3	4	1	1	2	3	0	1	1	2	1	1	2	5	1	2	5	2	0	0	1	3	0	0	1	4
613977	3	3	4	1	2	0	0	1	5	1	4	1	2	1	4	1	1	4	5	4	4	0	2	3	1	1	8	1	1
784939	5	0	3	0	1	0	0	0	2	0	0	0	0	0	0	1	0	0	0	0	0	3	0	1	0	1	1	1	0
104968609	820	494	641	303	241	163	121	330	150	96	55	157	174	206	148	175	42	101	92	167	89	104	40	213	126	126	164	77	49
534910	24	18	30	4	13	11	10	17	15	3	12	5	7	7	6	4	6	9	12	21	2	6	5	13	10	10	12	3	3
104970846	6	1	3	0	3	1	2	2	0	0	1	3	0	0	0	0	1	1	0	0	1	0	0	1	2	0	0	0	0
531767	2	2	0	0	4	4	2	0	1	0	0	2	0	0	2	0	0	2	0	2	2	1	1	0	0	2	0	0	0
508571	18840	15087	19488	6777	12987	15713	12712	19320	21258	8614	11700	15688	17589	16034	14926	13253	10149	17245	23620	18682	15571	18345	10991	19184	15898	10778	16776	9207	9126
534488	9430	8301	10121	4740	7299	6754	5821	9839	10164	5178	6495	6556	8821	7782	7396	8231	5368	6868	10395	9023	6259	10911	5566	7866	7479	5820	7868	5508	5209
515235	23649	11178	12464	7064	9666	22918	17549	18062	25325	6624	9490	14868	9089	13185	6510	7169	4764	37619	46458	21028	24439	15113	7416	6224	3780	3233	4848	3303	1301
112447301	52	19	33	7	15	27	27	29	35	4	19	23	11	23	10	9	5	45	87	30	25	5	9	8	6	7	9	5	6
100335828	2375	1077	1647	266	1303	773	267	610	480	203	598	532	276	394	278	281	437	466	155	425	198	177	169	654	185	289	274	186	234
516008	10066	6449	9192	3522	6783	8262	5258	8934	9699	5861	6924	6889	8271	6516	7413	8561	5498	6898	9175	7159	5857	8458	4937	9564	8645	5196	7789	5988	5436
522329	2507	1350	2959	747	1859	2046	934	2572	3249	1450	2052	2006	2101	1901	2774	2462	1830	1671	2141	1866	1826	1847	1659	3267	2636	1664	3030	1516	1921
516064	1431	764	1613	427	1020	1115	460	1450	1812	776	1168	1102	1159	1105	1497	1278	983	964	1236	1001	978	971	913	1769	1443	883	1651	789	1034
512018	55	92	47	11	131	37	76	40	64	27	94	31	90	32	60	32	89	23	76	28	22	42	69	75	118	38	35	23	117
513653	120	90	214	31	57	129	99	186	204	105	126	145	259	151	281	180	128	133	164	147	132	169	130	229	270	153	295	87	136
515350	1502	1233	1834	458	1204	1645	1096	1919	2039	1126	1677	1481	1947	1506	2050	1814	1483	1312	1519	1737	1228	1766	1292	2462	2103	1355	2148	1181	1614
508259	94	57	118	26	63	129	119	137	219	86	163	95	118	78	198	158	140	67	81	59	99	130	111	191	238	97	274	113	129
112448360	0	0	0	0	0	0	1	1	0	0	1	0	0	0	0	0	0	0	0	0	0	0	0	0	0	0	1	0	0
789845	3631	2926	4251	1570	3337	3323	2213	4422	4985	2399	3600	3211	3856	3555	3761	4085	3043	3258	4296	4215	3206	4376	2961	4535	3939	2914	4390	2875	3156
101908760	121	99	123	32	124	94	91	121	126	66	126	100	152	126	116	129	101	92	144	139	102	110	92	161	165	142	168	79	135
112447302	4044	2574	3722	1549	2539	3150	1980	3473	4387	2038	2426	2765	2705	2874	2816	3183	2028	2746	2993	2840	2406	3344	1660	3938	2708	2215	2993	2358	1927
517211	11749	7697	10924	4619	7328	9009	5860	10101	12829	5904	6577	8113	7706	8254	7946	9004	5613	8036	9003	8492	7064	9133	4852	11106	8066	6004	8822	6497	5365
112447303	118	80	171	61	71	86	51	191	169	69	76	71	124	117	120	105	95	88	163	135	110	70	79	114	135	83	163	52	73
282147	35900	26011	29869	15750	31780	28363	21853	28780	37173	18752	29065	25344	25276	23225	21875	27754	22531	23453	28951	23484	20093	34700	22317	27798	21563	14907	21554	17819	18115
505581	1836	1008	1668	720	1973	389	183	365	422	334	840	338	384	174	297	422	784	182	103	139	102	267	386	403	298	184	311	337	493
512177	2303	1607	2284	1026	2285	2004	1687	2339	3016	1301	2234	1722	1616	1960	1883	2300	1794	1590	2034	2157	1533	2466	1671	2214	1647	1642	2097	1653	1746
532832	565	426	738	171	496	491	385	795	732	276	437	473	542	625	641	524	381	429	571	698	466	525	357	674	587	523	727	326	452
508374	1611	1024	1209	527	881	775	571	1032	900	458	544	792	613	842	586	628	459	827	634	842	451	643	333	988	504	615	644	438	396
537043	20	11	26	4	12	15	7	18	11	7	9	13	6	6	6	9	5	5	12	14	9	12	2	15	6	8	3	8	5
112448369	0	0	0	0	0	0	0	0	0	0	0	0	0	0	0	0	0	0	0	0	0	0	0	0	0	0	0	0	0
100140801	49	23	13	7	17	43	23	10	4	10	31	40	19	16	17	8	22	22	11	10	3	2	18	56	21	10	7	1	14
100313385	34	30	54	12	31	17	16	26	44	13	17	22	31	20	38	31	32	19	27	23	18	36	22	43	45	25	35	10	24
508864	19	24	34	9	33	21	23	35	29	13	43	24	33	26	34	38	28	12	32	26	18	25	38	42	34	24	36	24	49
112446994	6	4	1	5	5	3	2	5	1	1	1	0	2	1	2	4	3	6	9	2	2	5	0	3	3	2	1	3	2
112448417	0	0	0	0	0	0	0	0	0	0	0	0	0	0	0	0	0	0	0	0	0	0	0	0	0	0	0	0	0
112446995	0	0	0	0	1	0	0	0	0	0	0	1	0	0	0	0	0	0	0	1	0	0	0	0	0	0	0	0	0
281777	3	2	5	1	0	3	6	2	2	1	2	2	6	0	5	0	1	4	7	3	4	2	2	0	4	0	2	1	3
100336456	149	110	168	52	110	124	105	146	174	103	108	113	98	150	126	132	97	129	133	151	114	143	100	190	112	119	146	101	90
112448483	0	0	0	0	0	0	0	0	0	0	0	0	0	0	0	0	0	0	0	0	0	0	0	0	0	0	0	0	0
112448485	0	0	0	0	0	0	0	0	0	0	0	0	0	0	0	0	0	0	0	0	0	0	0	0	0	0	0	0	0
112448424	0	0	0	0	0	0	0	0	0	0	0	0	0	0	0	0	0	0	0	0	0	0	0	0	0	0	0	0	0
540003	79	58	89	29	44	22	27	31	49	26	20	33	27	33	43	32	17	24	26	30	14	21	20	26	21	14	46	9	10
101901963	50	49	16	13	10	28	24	3	4	3	12	27	46	0	5	2	6	24	32	3	3	7	5	41	18	0	5	1	3
100139661	2	2	0	1	5	0	1	0	3	2	1	2	2	0	1	0	1	2	1	1	2	2	1	0	1	1	5	0	0
282113	5	5	5	0	3	1	1	5	3	2	1	0	2	0	2	0	2	2	6	3	2	3	0	0	2	0	0	3	3
511328	1324	1309	1477	569	1036	1157	1155	1538	1539	791	798	1061	1408	1356	1201	1243	777	1031	1384	1446	989	1637	808	1515	1250	1188	1384	986	771
101902067	192	169	161	83	172	138	135	161	149	92	99	106	130	123	100	128	112	162	247	139	107	153	125	172	130	68	119	104	101
515490	9825	7184	9045	4355	9944	8564	7151	7358	8941	5021	9122	6528	6526	5519	5670	7538	7116	7710	9316	6012	5200	8755	6486	7582	6094	4069	6323	5276	5718
615128	1744	1346	1647	652	1234	1134	1043	1681	1533	786	1114	1112	1300	1369	1188	1308	972	1096	1531	1430	981	1345	868	1485	1299	1069	1294	919	1014
511862	521	323	515	131	333	492	267	546	573	300	347	528	620	485	515	465	298	430	495	558	361	591	263	640	560	416	574	319	390
507206	1864	1338	2222	581	1303	1535	1142	1944	2142	962	1291	1492	1730	1563	1869	1848	1215	1320	1619	1738	1300	1672	1177	2468	1968	1514	2236	1292	1418
407131	7232	4895	6631	3974	6888	1114	789	1206	1890	655	1027	974	707	922	670	625	664	1470	1858	925	1056	821	568	561	434	331	596	309	359
112447304	191	131	231	122	168	28	13	42	69	17	33	19	17	20	25	17	25	38	46	39	28	24	14	18	16	16	25	11	16
525738	6794	5453	7153	3554	6603	3494	3296	4089	5421	3113	3745	3453	3736	3720	3974	5039	3611	3384	4059	4353	3119	5856	3188	4963	3979	3187	5026	3925	3974
515900	706	609	855	353	613	223	207	192	403	162	180	192	242	199	314	293	162	223	336	214	213	366	178	317	335	178	472	221	239
104970868	30	41	33	22	53	0	2	2	1	2	3	2	0	0	1	3	2	0	0	1	3	1	0	2	2	1	5	5	1
540535	5	4	14	4	3	6	1	3	8	2	2	0	0	0	4	0	2	2	0	1	0	2	2	1	4	0	3	0	0
100295800	3603	2792	2720	1641	2573	1654	1690	1919	2368	1194	1249	1805	1808	1779	1372	1756	1062	2052	2725	1973	1543	2215	996	2202	1661	1270	1482	1337	1093
100300968	174	131	264	33	80	179	104	94	173	62	72	126	184	75	203	94	82	121	132	69	75	68	59	256	195	78	240	84	114
493713	15	10	28	4	9	7	6	12	12	4	5	9	8	9	12	5	11	8	14	15	5	8	6	16	14	8	12	3	8
790875	8902	7653	10207	4094	7784	6733	6510	9492	9470	5023	7123	6453	7662	7670	7522	8478	6406	6241	9498	8792	6181	9513	6247	9093	7695	6310	9180	6120	6633
102465796	1	1	1	1	2	0	2	1	2	0	1	0	0	0	2	2	1	1	2	3	0	5	2	1	2	0	0	0	4
102465295	0	1	1	1	2	0	2	1	2	0	0	0	0	0	2	2	1	0	2	3	0	5	2	1	2	0	0	0	4
112447305	12	22	26	6	16	11	14	10	18	9	8	9	12	13	16	16	6	8	17	16	15	21	5	24	25	9	23	8	11
539186	40	25	46	6	15	21	13	36	20	13	7	12	10	12	21	15	14	15	27	19	10	10	7	35	15	13	12	10	15
101906506	0	0	1	1	1	0	0	0	0	0	0	0	0	0	0	0	0	0	0	0	0	0	0	0	0	0	1	0	0
535725	909	511	923	294	751	809	405	999	1093	546	765	800	805	801	787	826	683	757	904	1006	706	939	585	1024	785	634	987	569	663
534482	27	7	17	5	7	25	8	21	14	13	7	11	6	13	10	16	10	16	10	18	18	48	20	21	3	10	12	15	7
112447306	0	0	0	0	0	0	0	0	0	0	0	0	0	0	0	0	0	0	1	0	0	0	0	0	0	0	0	0	0
327706	1298	836	999	366	833	1105	881	1185	1170	684	888	1098	945	977	938	1015	706	1125	1125	1024	739	1271	723	1402	878	837	942	809	731
507496	12	1	12	5	3	9	7	13	13	5	8	8	7	9	7	11	10	11	8	8	9	4	11	8	10	16	22	6	10
505510	1902	1360	1918	710	1300	1392	1019	1890	1792	766	1043	1533	1419	1727	1413	1096	854	1492	1511	1785	1232	1523	845	1871	1192	1291	1552	792	771
540525	1647	1346	1701	738	1403	1089	785	1370	1491	815	956	981	1125	1142	1050	1196	835	1028	1286	1166	829	1372	840	1350	1101	845	1315	915	935
112448312	4	1	3	4	0	1	1	6	5	2	2	5	7	2	4	0	5	4	1	6	4	3	4	3	4	2	5	1	1
536735	68	44	128	38	64	25	29	74	53	25	30	21	49	28	49	40	42	39	46	40	37	35	17	26	38	39	57	22	37
535323	290	199	510	247	406	152	73	288	280	162	244	108	167	167	176	239	226	136	163	168	153	213	163	151	187	137	209	163	204
783691	1	0	6	3	0	0	0	0	2	0	0	0	0	0	1	0	0	1	0	0	0	0	0	1	0	0	0	0	0
613597	3260	1708	3215	1478	3704	2540	1623	1864	3091	1227	2574	2543	1912	1830	2426	1953	2117	2740	2704	1946	2457	3601	2615	3432	1889	1369	2716	1539	1888
508445	24496	20404	25401	15775	26398	18798	17380	21983	25798	12316	16436	17695	19176	20540	17499	18508	14212	20422	26724	24287	20336	33139	16338	24040	17739	15582	20899	14605	11746
532923	17623	5876	20268	6167	15327	11168	2572	12093	14903	6051	9486	9823	13354	7643	10925	8480	7613	9078	12970	6025	6360	6191	6206	11229	12193	4143	7846	3751	4577
534598	556	215	525	105	212	492	184	429	584	187	238	461	362	364	525	316	203	487	438	370	433	331	231	666	315	343	566	214	268
613523	21	6	24	13	11	25	7	20	12	19	16	26	21	30	24	35	6	49	26	24	24	38	15	45	25	23	25	33	7
506921	0	0	0	0	0	0	0	0	2	0	0	0	0	0	0	0	0	2	3	0	1	1	0	0	0	0	0	0	0
516421	5	10	22	9	12	7	7	19	10	6	12	13	10	8	9	8	13	16	30	13	18	10	10	10	8	10	13	3	13
538495	15215	16637	14184	11669	15448	10384	11121	9885	10727	9778	9448	10357	16522	9173	8870	14736	7883	9477	16531	10617	6666	23959	9162	17136	17505	8219	10493	11590	7696
414345	14914	16250	13627	11275	14899	10199	10802	9540	10343	9412	9025	10142	16081	8899	8500	14178	7535	9297	16097	10285	6396	23065	8745	16831	17090	7912	10051	11216	7348
281038	16	11	24	14	17	11	8	7	15	7	25	12	14	8	15	19	16	4	11	6	11	24	23	17	17	15	23	13	15
617114	0	0	0	0	0	0	0	0	0	0	0	0	0	0	0	0	1	0	0	0	0	0	0	0	0	0	0	1	0
508149	898	535	751	289	471	675	393	823	768	305	404	642	496	629	485	483	350	685	696	692	459	529	332	746	542	506	573	358	325
617104	832	517	754	211	511	803	628	849	843	418	614	925	819	784	775	742	609	818	813	851	600	929	516	1464	772	694	946	650	693
100138335	506	426	676	247	481	603	449	705	791	674	681	530	742	548	748	1091	660	409	481	579	438	1154	563	890	805	570	904	812	773
539679	9254	7626	9932	5023	8222	4707	3455	5514	6356	2528	4095	4240	4364	4104	3990	4170	3423	5075	6857	5104	4398	5855	3521	5365	4168	3071	4658	2974	3015
112448371	9	7	1	9	6	5	1	8	4	0	1	1	4	8	3	3	4	6	9	6	1	4	2	4	1	4	1	2	1
112447308	7722	5980	7853	3450	7746	2617	2504	3033	4799	2233	3591	2301	3135	2423	2718	2219	2341	1417	1779	1482	1639	2373	1679	1759	1600	1158	2144	1197	1181
510532	19413	14738	20017	9069	19195	6160	5857	7166	11715	5475	8443	5460	7439	5536	6244	5321	5633	3190	4123	3509	3619	5370	3906	4151	3809	2614	5077	2808	2906
515051	21811	18045	24181	12450	21752	4676	4425	5521	9386	4833	6543	3806	5616	4355	4635	4448	4477	2171	2663	2677	2381	4590	2912	3499	2908	2095	4053	2714	2648
540789	54218	33162	58583	23923	40698	11493	6513	14950	24461	7830	12231	9449	11661	10506	10392	7411	8467	7062	9247	6346	7005	7020	5912	7817	6688	4118	8800	3702	4365
513211	2730	1462	2359	1236	1475	1187	701	1864	1537	827	938	1051	1101	1259	1144	1158	886	977	1044	1125	749	1151	781	1323	968	886	1170	669	715
783019	4057	4081	4909	1896	2921	2012	2081	2819	2582	1456	1707	1833	2177	2143	2131	2317	1528	1704	2264	2509	1735	2891	1606	2583	2123	1726	2502	1547	1619
784494	10	10	1	6	4	3	2	7	7	1	5	1	3	6	7	4	0	1	7	3	1	4	2	6	3	9	4	4	0
511603	968	846	1216	485	819	930	875	1263	1210	774	798	994	1125	1086	1103	1459	741	698	846	1167	751	1806	790	1873	1250	1215	1438	1254	781
532730	731	497	819	276	607	623	529	884	866	392	648	610	665	735	743	752	600	565	839	868	651	858	605	920	695	669	1018	539	674
505740	74	48	118	70	52	39	44	89	114	58	46	63	63	72	70	84	29	52	51	95	67	229	64	75	66	63	101	68	24
112447309	0	0	0	0	0	1	0	0	0	0	0	0	0	0	0	0	0	0	0	0	0	0	0	0	0	0	0	0	0
613886	6622	5601	7353	3356	5627	2665	2381	3473	4191	1776	2644	2635	2745	2644	2493	2736	2325	2563	3031	2713	2344	2904	2075	2996	2305	1864	2890	1563	1921
338037	331	236	352	148	321	342	271	315	515	204	318	290	279	247	365	329	227	310	288	302	275	513	274	438	245	197	332	163	206
786080	142	69	148	54	71	171	68	292	210	153	171	152	146	260	210	261	117	151	201	217	139	208	116	236	151	171	221	173	143
527583	5	4	5	2	4	4	2	1	0	1	3	1	2	2	5	3	0	2	3	2	2	2	2	1	2	1	4	2	3
540675	700	698	588	16	192	745	951	431	1116	20	405	654	1030	318	972	55	491	545	762	321	538	33	376	1059	1087	321	1163	52	502
112447313	0	0	0	0	0	0	0	0	0	0	0	0	0	0	0	0	0	0	0	0	0	0	0	0	0	0	0	0	0
101905265	16	8	19	7	17	21	17	20	25	14	19	9	15	17	17	31	24	5	11	18	12	24	9	40	21	19	37	21	29
281568	3778	3340	3707	1348	3343	2694	2810	3302	3613	1470	2410	2543	3011	2781	2490	2343	2126	2583	3107	2934	2282	2811	1941	3519	2680	2192	2858	1687	1858
282564	4725	6282	10317	2134	8359	5804	8393	5957	8908	7022	9570	6054	13636	6468	12310	12545	11052	3478	5434	6378	5248	12547	9251	16216	19862	9664	17455	12513	14247
100295610	0	2	1	1	0	0	0	0	1	0	0	0	1	1	0	0	0	0	0	1	2	0	0	0	1	0	1	1	0
511689	375	378	405	507	440	82	77	83	139	58	73	95	46	62	22	68	70	154	205	83	93	83	43	58	57	23	25	37	48
521454	45	42	69	28	52	48	44	89	74	41	59	35	51	51	76	62	51	49	117	71	70	61	55	48	42	52	124	40	54
613265	3649	2427	4447	1547	3285	2845	1448	4516	4064	2095	2899	2712	3384	3166	3415	3235	2592	2793	4163	3284	2699	3204	2443	3787	3205	2248	3652	1982	2465
519597	4360	2581	3962	1516	3976	2519	1297	2714	3383	1576	2666	2290	2378	2173	2313	2508	2198	2190	2854	2247	1849	2662	1778	3218	2391	1576	2650	1803	1928
538576	12966	9591	14162	8077	11080	7443	4856	11047	12734	5353	5526	6939	6785	8622	7140	8549	4505	8218	11540	10041	8647	9621	4779	9660	6780	5953	8586	5246	4382
100337404	663	422	624	182	496	525	315	739	698	258	435	472	495	569	482	425	380	634	733	639	468	496	329	532	454	347	470	226	307
613455	7896	5237	7841	3073	7386	6066	5594	7383	8745	5634	8111	6359	6039	6234	7396	9016	7375	5585	5467	6655	5363	10437	6912	8877	6188	5786	8053	8020	9046
112448302	1	1	0	0	1	2	0	0	1	0	1	0	1	0	1	1	0	2	0	1	0	2	0	1	1	0	2	1	2
506768	7472	4863	7291	2879	7067	5837	5455	7065	8391	5392	7894	6160	5743	6021	7139	8684	7202	5388	5193	6452	5179	10048	6764	8653	5951	5624	7795	7801	8913
786557	4840	3533	5615	2328	4352	3199	2323	4697	4734	2256	3579	2992	3355	3321	3553	3784	3014	3249	5146	3817	3296	4123	2812	3521	3326	2336	3980	2426	2761
112448322	187	158	181	151	166	74	123	89	126	101	60	60	98	76	104	150	84	55	113	72	53	180	88	91	78	55	121	106	72
112448324	266	281	368	325	258	133	185	137	199	166	147	102	158	96	169	263	125	79	224	97	102	394	99	127	112	79	178	158	104
407149	3804	2743	3895	1920	3090	2287	1323	2795	3330	1828	1998	2209	2371	2262	2145	2365	1659	2126	3170	2345	1820	2718	1393	2993	2490	1490	2257	1696	1352
112447330	13	12	23	7	11	16	9	12	22	3	8	8	9	13	12	13	6	4	18	21	10	6	7	9	16	14	14	11	11
508354	12800	12968	14980	8910	11906	3123	4069	3492	5285	3359	3375	2958	4294	2869	3452	4398	2551	2322	3391	3131	2367	5623	2436	3609	3515	2327	3829	2991	2537
112447332	5420	5365	5925	3628	5024	1299	1653	1441	2181	1390	1277	1264	1724	1209	1359	1782	1022	929	1290	1256	924	2311	969	1519	1388	904	1480	1231	941
504643	1	3	5	0	1	1	2	0	2	0	0	1	4	2	2	0	0	2	1	1	0	0	0	3	4	4	0	0	1
786701	4	0	1	0	1	1	1	0	1	1	2	2	1	0	0	1	1	2	2	4	1	0	0	4	1	1	2	0	2
112447334	3	0	4	9	7	0	2	0	2	3	1	0	1	0	0	2	0	0	0	0	3	4	1	11	1	0	0	2	0
280710	9189	7090	8789	4180	8701	6637	6529	8606	8797	4141	6497	6403	6090	7320	5333	6581	5428	8995	11499	8316	6931	8953	6221	6854	4970	4810	5969	4465	4663
101906292	485	259	308	167	296	350	186	373	390	175	288	284	216	277	135	172	199	447	489	256	282	309	325	130	109	74	131	83	93
504698	88216	44882	46554	32251	54850	62601	32459	66459	74151	25218	44924	64414	33838	51204	24235	33143	28828	99005	101993	59510	55389	61837	50176	20505	12810	9931	13204	10905	8001
514466	146	101	152	55	102	139	76	179	141	80	106	132	124	126	125	151	120	101	172	154	126	199	109	130	129	98	131	82	120
516626	60	48	67	24	48	42	37	67	69	25	42	25	64	55	55	47	42	40	63	72	46	39	32	43	47	50	68	27	49
100125779	5451	4202	5325	2427	4434	4084	3560	4418	5370	2974	3784	3986	4403	4087	4035	4720	3435	3149	3874	4233	3006	5670	3178	5606	4063	3393	4755	3640	3239
504554	5875	3399	3385	1903	2944	1740	1448	1993	2310	551	1231	1516	1124	1501	834	872	891	3347	5486	1692	1706	963	826	1019	837	620	871	515	682
101906348	34184	18234	16707	11599	20297	12125	7968	11948	12312	4274	8075	9815	5943	9596	4584	6105	5921	18725	23564	10079	7815	6848	4961	7024	4210	4063	4263	3648	3722
539940	9574	5330	8446	3960	8977	5473	2399	6357	6789	3085	5988	4787	5200	4512	4330	4568	4719	5554	8128	4635	4129	4958	4191	5006	4634	2672	4324	2885	3601
104970883	41	11	26	13	38	27	14	27	18	11	20	28	19	24	33	24	12	24	19	21	20	18	21	34	37	17	34	11	15
613812	7423	3843	7425	3099	7033	4635	1712	5268	5582	3403	4997	4220	5031	4069	5047	5470	4762	3358	4327	3494	2811	4908	3929	6313	5845	3033	5044	3569	3984
788754	29	9	27	11	27	27	11	24	32	9	11	22	23	12	22	22	11	14	13	26	15	22	10	36	22	11	42	11	9
112448425	0	1	0	0	1	0	0	0	0	0	1	0	0	0	1	0	0	0	3	0	0	2	0	1	0	0	2	0	2
518441	1283	995	1320	518	1009	885	526	939	1147	537	757	728	882	715	833	867	644	658	788	752	586	943	558	1077	869	624	939	599	572
533064	490	367	502	185	413	259	193	230	403	204	215	218	233	201	244	251	223	226	278	230	184	257	207	352	268	153	317	214	157
104970884	6	4	10	0	4	1	0	5	3	2	0	4	2	1	0	3	0	4	5	0	2	1	3	3	2	4	6	0	0
510688	11821	8531	9407	5753	9732	4427	3927	4385	5186	2800	4577	3890	3383	4170	2782	4121	3927	3369	4149	3436	2127	3784	2345	4005	3232	2198	2995	2713	3368
112447342	121	78	122	56	152	56	25	73	86	48	72	46	35	67	74	75	82	41	32	51	46	75	53	46	39	29	63	52	75
613916	647	421	663	204	493	699	550	778	892	531	673	713	870	689	799	904	600	731	873	821	655	1032	579	1038	832	620	898	676	614
100298680	1856	1354	1758	575	1385	1484	1247	1774	1972	1141	1396	1584	1977	1541	1676	1871	1269	1558	1968	1686	1289	1958	1196	2166	1893	1295	1912	1294	1281
513673	21258	15536	20515	10219	17304	14903	10892	17530	19044	10035	12930	14186	14155	15166	13854	16214	11414	14457	19070	16655	12420	19475	10619	18456	13660	11133	15965	11753	10924
100298192	3497	2911	4235	1762	3044	2243	1769	2930	3324	1349	1981	2070	2407	2308	2297	2271	1767	1978	3124	2512	2061	2543	1747	2465	2218	1771	2588	1474	1665
510872	4900	4216	4277	2255	3734	3610	3279	3884	4007	2405	2988	3520	3702	3514	3012	3848	2575	2957	3639	3571	2383	4701	2381	4655	3442	2641	3380	3021	2315
783161	356	241	335	128	273	216	205	248	280	165	224	228	189	193	223	225	200	179	181	227	113	246	177	329	191	192	279	229	234
104968672	22	22	28	18	72	13	17	20	26	19	57	13	23	7	17	39	53	10	15	4	7	21	47	19	35	9	20	17	59
539803	3	1	5	1	2	2	1	1	3	3	1	0	1	2	5	1	6	6	6	1	5	0	4	4	2	0	0	4	5
785291	2666	1883	3061	1075	2173	2331	1459	3514	3269	1596	2367	2144	2671	2713	2687	2680	2095	2106	3002	2843	2217	2517	1969	3167	2740	2027	3150	1815	2291
112448333	0	2	1	0	0	0	1	0	2	0	0	0	2	1	0	0	0	0	0	0	1	1	0	0	2	0	3	0	0
112448377	0	1	1	0	0	0	0	2	1	0	0	0	0	1	1	0	1	0	0	0	2	0	0	0	0	0	0	0	1
101904360	0	0	0	0	0	0	0	0	0	0	0	0	0	0	0	0	0	0	0	0	0	0	0	0	0	0	0	0	0
534090	6	4	4	4	6	9	4	4	5	2	9	4	7	5	1	2	4	6	4	2	5	6	8	3	5	5	5	0	4
112447363	0	0	0	0	1	0	0	0	0	0	0	0	0	0	0	2	0	0	0	0	0	0	0	0	0	0	0	0	0
101904607	2	0	0	0	0	1	0	0	1	0	0	0	0	0	2	1	1	1	1	0	0	0	0	0	1	0	0	0	0
613972	1	0	0	0	0	0	0	3	0	1	0	0	1	0	0	0	0	0	1	0	0	0	1	0	0	0	0	0	2
112447371	0	0	0	0	0	0	0	1	0	0	0	0	0	0	0	0	0	0	0	0	0	0	0	0	0	0	0	0	1
532726	2151	1419	2043	944	1799	1535	913	1974	2178	1060	1495	1380	1662	1551	1371	1616	1223	1603	2018	1625	1227	1755	1206	1866	1572	1075	1528	1063	1082
506187	1818	1287	2277	800	1536	1326	884	2237	2112	875	1323	1188	1545	1662	1520	1408	1311	1381	2036	1836	1504	1473	1123	1517	1446	1190	1955	801	1300
533703	771	675	822	247	588	682	701	798	816	412	511	739	764	755	579	764	502	681	842	887	555	807	456	836	704	629	757	538	588
104970891	0	0	1	0	0	0	0	0	0	0	0	0	0	0	0	0	0	0	0	0	0	0	0	0	0	0	0	0	0
539374	1012	712	1278	533	1005	685	512	630	1339	652	843	703	576	595	848	1057	903	696	668	667	893	1549	898	896	545	464	1089	1009	906
505082	3981	3022	3363	1361	2396	2317	1722	3266	2886	1348	1703	2142	2332	2718	1916	1992	1512	2394	3084	2879	1853	2298	1435	2840	2236	1875	2063	1435	1593
112447381	953	720	751	306	587	555	437	743	729	317	407	554	563	662	488	518	354	591	686	626	455	626	382	695	533	446	487	367	371
614057	220	189	109	49	106	116	149	97	57	26	74	129	167	74	44	52	73	96	178	84	41	53	68	282	252	84	56	31	93
100313116	0	0	0	0	0	0	0	0	1	0	0	0	0	0	0	0	0	0	0	0	0	0	0	0	0	0	0	0	0
104970893	7	8	7	7	8	8	8	12	6	1	3	3	5	2	3	3	4	6	6	5	0	6	5	3	5	3	9	1	3
104970894	5	2	5	3	4	2	1	2	3	4	4	2	3	4	4	4	2	1	3	8	2	6	3	1	0	6	4	0	1
523889	33162	24743	24513	19777	30776	19856	11540	21179	25078	8212	18182	13023	13580	12889	10726	11532	10813	15510	26886	12282	10503	19898	12981	12430	10450	6259	10624	6622	6298
112447393	4	1	4	1	2	1	1	2	5	1	3	2	2	2	4	1	1	3	7	2	3	2	2	1	0	0	0	0	1
522692	5	0	8	0	3	3	1	3	5	2	3	1	1	1	4	0	0	3	10	2	3	2	2	2	0	0	0	1	4
100848949	0	2	0	0	1	0	0	2	1	0	1	0	1	0	1	0	0	0	1	0	3	1	0	2	0	0	0	0	1
614562	0	0	0	0	0	0	0	0	0	0	0	0	0	0	0	0	0	0	0	0	0	0	0	0	0	0	0	0	0
101905099	3	4	2	3	5	11	3	12	6	2	3	14	2	12	5	5	4	25	13	7	12	12	2	6	4	6	8	9	1
112447405	0	0	0	0	0	0	0	0	2	0	1	0	0	0	0	0	0	8	4	0	0	1	0	0	1	0	0	0	0
112447401	1	5	4	2	3	0	0	2	0	0	0	1	1	2	3	2	0	1	2	2	0	3	0	0	3	0	1	0	0
539547	17	9	27	11	9	15	7	24	35	18	6	16	12	37	19	31	16	19	16	27	17	29	4	43	16	23	55	36	31
104970902	0	0	0	0	0	0	0	0	0	0	0	0	0	0	0	0	0	0	0	0	0	0	0	0	0	0	0	0	0
524142	5118	2438	4894	2412	3838	3756	1174	4712	4939	2495	3442	3377	3694	3366	3526	3746	2897	3415	4325	3024	2615	3413	2500	4418	3654	1985	3292	2115	2342
112447410	315	141	224	161	276	244	62	229	273	169	236	192	222	198	193	242	207	217	270	129	149	242	192	244	237	116	203	139	131
104970904	1	0	1	0	0	0	0	1	0	2	2	0	0	1	0	0	1	1	1	0	0	0	1	0	1	0	2	1	0
521728	2067	3375	3210	1606	2324	356	632	333	611	187	267	344	745	255	310	153	158	235	621	309	233	323	142	189	252	128	241	69	33
509596	27	14	22	9	20	20	15	13	24	6	12	15	12	17	7	12	12	17	11	20	5	11	1	17	15	8	15	11	5
540539	142	72	189	38	243	159	74	128	185	105	333	157	177	87	209	170	322	158	165	111	150	185	301	271	200	141	293	127	362
104970906	1	0	2	0	2	0	0	0	0	0	0	0	0	0	0	0	0	0	0	1	0	0	0	0	1	0	0	0	0
519376	2346	2801	2822	1377	2470	603	1189	952	1227	430	701	590	711	791	734	586	647	1402	3550	1185	1415	843	638	532	493	415	887	375	615
615823	75	87	88	23	51	26	26	34	35	12	22	16	10	27	24	16	19	23	62	23	32	13	21	18	20	17	41	21	23
112448255	0	0	0	0	0	0	0	0	0	0	0	0	0	0	0	0	0	0	0	0	0	0	1	0	0	0	0	0	0
529404	6502	5210	7788	1984	5987	6396	4228	8166	10665	3764	5165	7569	7973	9599	7635	6666	5316	9745	18706	11627	11706	7293	4776	7568	6744	5533	8119	4480	4259
614653	5	1	2	0	1	0	1	4	3	0	0	5	1	5	2	2	2	1	5	0	4	1	0	0	1	4	3	1	1
511114	6	2	2	0	3	1	1	4	1	0	2	5	2	1	1	1	5	3	4	4	4	1	0	8	2	0	1	4	1
101905532	8	3	6	3	5	5	2	5	8	2	3	7	4	3	7	2	6	7	10	10	10	3	3	17	5	3	1	8	2
614619	2	0	0	0	0	0	1	1	0	0	0	0	0	0	0	1	0	0	0	0	0	0	0	1	0	0	1	0	1
100139788	0	0	0	0	0	0	0	0	0	0	0	0	0	0	0	0	0	1	1	0	0	1	0	0	0	0	0	0	0
112447419	0	0	0	0	0	0	0	0	0	0	0	0	0	0	0	0	0	1	0	0	0	0	0	2	0	0	0	0	0
107132190	335	150	235	78	210	227	222	280	332	173	210	313	242	266	209	329	217	305	213	333	221	290	200	358	286	193	277	250	203
539334	10536	5059	7785	2741	5783	7107	4055	10231	11034	2491	4157	6633	5040	8673	5024	3456	3073	16138	24640	10272	10303	3916	3464	6026	4693	3898	5350	2073	2479
112447424	1849	802	1380	418	982	1304	590	2274	1883	378	732	1177	1001	1699	928	628	514	3019	5092	1906	1805	570	520	1137	975	739	944	342	423
100295666	0	0	3	0	0	0	0	1	1	1	0	1	0	0	1	0	0	0	0	0	0	0	0	0	0	0	0	0	0
282184	4	1	0	1	0	1	2	1	0	0	2	1	0	3	1	0	1	4	1	2	3	0	1	1	0	0	1	0	0
104970909	0	3	1	0	1	5	1	1	0	0	0	1	2	1	0	0	1	1	4	0	0	0	1	2	1	0	0	0	0
414922	4081	1943	1530	1526	3906	3571	2437	2549	3390	1515	3526	2718	1400	3072	714	2056	2123	6395	10075	2497	2826	2100	1480	1630	969	595	470	874	606
511799	3	3	7	2	5	5	4	9	5	2	5	5	8	12	6	10	3	3	11	7	2	2	4	2	6	3	6	2	6
112448426	0	0	0	0	0	0	0	0	0	0	0	0	0	0	0	0	0	0	0	0	0	0	0	0	0	0	0	0	0
112447425	0	0	0	0	0	0	0	0	0	0	0	0	0	0	0	0	0	0	0	0	0	0	0	0	0	0	0	0	0
615335	14	20	23	5	27	11	9	20	19	9	14	14	17	12	15	13	14	14	21	20	10	5	11	16	20	8	13	6	16
615508	19	8	16	1	5	6	8	13	7	3	8	12	10	5	6	8	4	9	22	11	7	4	5	5	7	8	9	6	3
524132	7645	6927	9270	3088	5716	5149	5183	9717	9729	3306	4748	5391	7511	7981	7384	5960	4935	7640	16596	11254	10239	7037	5062	6521	6537	5347	8911	3722	4545
100313370	0	0	0	0	1	0	0	2	0	0	0	0	0	1	0	1	0	0	2	1	0	0	0	0	0	1	2	0	0
112448271	114	98	98	45	75	58	60	103	81	40	47	65	49	89	61	45	46	101	163	93	108	75	57	51	44	39	74	26	37
100847122	1450	1172	1412	472	1230	1200	1182	1440	1370	937	1068	1231	1498	1503	1375	1560	1165	954	1056	1465	764	1613	1018	1988	1512	1535	1606	1221	1289
100847148	1	1	1	0	10	4	2	4	3	0	4	2	3	2	1	1	0	3	12	1	0	2	5	1	1	2	3	1	0
101906167	0	1	3	0	2	0	1	0	0	0	2	0	1	4	4	1	3	9	12	4	3	0	0	3	1	1	0	0	1
101906248	2	0	0	0	0	0	0	0	0	0	1	0	0	0	0	0	0	1	1	0	0	0	0	0	0	0	2	0	0
539020	4273	5573	5329	4192	4310	3214	4938	4917	4396	3324	4212	1777	4293	2034	3113	5025	3036	2548	4803	2740	1578	6997	3489	3985	4816	2774	4057	3896	3679
100847171	127	79	55	53	143	89	71	72	101	22	72	134	84	155	24	32	56	328	616	201	199	91	75	40	28	51	30	16	23
539817	2	0	0	0	0	0	0	0	0	0	0	0	0	0	0	0	0	0	0	0	0	0	0	0	0	0	0	0	0
280932	0	0	0	0	0	0	0	0	0	0	0	0	0	0	0	0	0	0	0	0	0	1	0	0	1	0	0	0	0
532442	10323	8226	10956	4790	11164	2590	3073	2928	4833	2166	2750	2140	3310	2387	2299	1544	1325	1028	1050	996	1007	1252	735	1136	968	793	1556	595	361
101906451	0	0	0	0	0	0	0	0	0	0	0	0	1	0	0	0	0	0	1	3	0	0	0	0	0	0	0	0	0
522347	6	1	3	1	2	0	0	4	2	0	4	2	1	4	0	0	1	2	4	3	2	2	0	3	3	2	1	0	4
510430	0	0	0	0	0	0	0	0	0	0	0	0	0	0	0	0	0	0	2	0	0	0	0	0	0	0	0	0	0
100847189	1	1	0	0	0	1	0	1	1	0	0	0	0	0	0	0	0	0	2	1	2	0	0	0	1	0	0	0	1
282073	407	293	469	200	280	387	472	644	795	214	274	442	340	552	448	374	197	1312	2922	1381	1506	1781	396	397	292	247	461	248	228
102466169	0	0	0	0	0	0	1	0	0	0	0	0	0	1	0	0	0	0	0	0	0	0	0	0	0	0	0	0	1
282865	4	1	2	1	0	1	1	2	5	0	0	1	0	1	0	1	1	2	3	2	4	1	0	2	2	2	0	0	2
504637	436	291	434	197	327	351	242	423	507	247	327	346	322	442	349	418	293	324	369	428	293	538	270	487	341	292	464	339	306
286819	21989	17311	22754	9604	15673	16428	11586	20443	23154	12862	14048	15712	17825	18218	17211	18709	12558	16380	19664	19063	13349	21674	11295	20909	17071	13494	18556	13450	11876
112448315	76	60	70	40	71	59	48	79	94	37	47	50	49	63	51	67	36	44	78	62	51	74	32	55	51	38	55	43	39
112448304	108	51	78	39	72	46	51	77	90	39	47	51	51	56	46	57	42	45	87	68	48	64	26	61	44	46	48	41	37
100313400	106	66	102	53	81	65	39	100	101	56	49	63	77	70	84	77	44	63	95	73	70	99	47	100	65	49	75	61	49
112448336	92	81	92	54	73	46	35	67	78	34	60	71	55	66	51	70	37	63	102	83	47	80	44	56	54	57	53	35	53
280833	1	0	1	0	1	0	1	1	2	0	0	1	1	1	0	1	2	0	0	0	0	2	0	1	1	0	0	0	0
280820	1	0	1	0	0	0	0	1	0	0	0	0	0	0	0	0	0	0	1	0	0	1	0	0	1	0	0	0	0
504615	1	1	0	0	0	0	1	1	0	0	0	0	0	1	0	1	0	0	1	1	0	0	0	0	0	1	0	0	0
280988	0	0	1	0	0	0	0	0	0	0	0	0	0	0	0	0	0	1	0	0	0	0	0	0	0	0	0	0	0
101906884	1	0	3	0	0	0	0	0	0	0	0	0	0	2	2	0	1	1	0	0	0	0	0	0	2	0	1	1	0
506316	3267	2220	2924	1712	2614	2511	1906	2490	3270	1535	1967	2493	1979	2410	1998	2470	1562	2606	3159	2526	2471	3229	1548	2886	1761	1551	2229	1781	1274
538314	930	594	968	404	770	777	580	1011	1088	540	720	750	786	893	874	909	682	745	956	941	711	1041	609	1102	824	698	1092	723	728
281724	10	12	20	3	8	19	11	32	16	14	16	18	31	14	18	21	7	15	34	26	22	17	12	24	19	15	35	17	12
518523	4089	3600	4789	1507	2934	4006	4394	7070	4672	2658	3473	3210	4677	4846	4528	4671	3069	2900	4659	6157	3268	5015	2902	5794	5643	4803	6108	3262	3642
541166	316	271	210	1779	1302	272	321	231	433	293	601	173	97	196	102	268	200	311	534	218	285	1051	390	86	29	56	103	100	63
615156	18594	12892	18309	7701	14401	10814	7538	14652	14985	6817	9619	10226	11371	11420	10565	10212	7966	10371	13400	12095	9072	12328	7220	13017	10637	8065	11099	7083	6902
112448427	0	0	0	0	0	0	0	0	0	0	2	0	0	0	0	0	0	0	0	0	0	0	0	0	0	0	0	0	0
519028	29	31	46	15	12	24	21	50	42	9	20	20	36	29	42	39	12	24	35	53	26	19	16	39	36	18	45	9	21
539639	4175	3571	4090	1435	2765	3538	3078	4537	4258	2202	2860	3109	3865	3445	3304	3692	2612	2893	3550	3920	2411	4271	2484	3989	3633	2986	3699	2537	2459
512028	6	3	5	3	17	5	1	4	4	3	12	0	2	3	5	1	11	3	2	3	2	3	9	1	2	2	5	0	12
505368	1200	1079	1437	544	959	934	828	1095	1223	541	810	970	895	933	814	812	657	803	930	955	667	1018	643	1121	756	815	913	583	619
505369	1203	695	1202	305	1028	1168	803	1283	1329	513	1288	1001	1000	914	1014	921	1069	1312	1720	1157	1067	991	931	1051	920	722	1197	569	836
112447465	2	0	3	0	4	3	0	10	6	2	4	0	1	1	4	0	5	4	10	8	2	2	4	6	1	3	8	1	5
518852	2209	1972	1400	1043	1202	1320	1117	1760	1661	1672	1313	1517	2361	1850	2293	2828	1444	754	1133	1783	910	2975	1386	3293	3053	2597	3139	2334	1609
615631	3133	3114	3761	2182	3501	2268	2736	3073	3151	2560	2816	2214	3232	2524	2838	4147	2566	1947	3008	3160	2049	5295	2751	3105	3017	2356	3382	2999	2699
615672	4553	3793	5449	2180	4262	3307	2571	4946	5167	2478	3688	3125	3857	3622	3893	4152	3287	3254	4439	4371	3313	4496	3059	4319	3828	2988	4736	2733	3243
112447474	615	516	753	291	638	427	366	635	726	409	581	453	622	531	493	703	491	437	671	611	465	746	451	591	673	436	651	452	491
112448486	4	1	4	0	3	0	0	0	1	0	0	0	2	0	3	1	4	1	3	2	3	2	0	3	2	0	4	0	4
112448358	0	0	1	0	1	0	0	1	0	0	0	0	0	1	0	0	0	0	0	0	0	0	0	0	0	0	2	0	1
112447479	11	3	11	1	1	0	0	2	2	1	2	1	0	2	2	2	0	1	1	1	2	1	1	1	2	5	7	1	0
104970926	3	0	1	2	0	1	2	2	2	2	0	4	2	0	0	3	2	2	3	0	6	3	0	8	3	0	4	2	1
518728	627	434	670	270	229	667	520	404	921	681	295	735	633	383	954	1129	304	597	460	365	587	1687	269	1239	702	432	1324	978	313
101907683	17	1	20	2	1	8	8	1	25	4	1	14	5	1	23	11	0	6	10	3	17	18	1	25	10	6	29	6	0
102465269	0	0	0	0	0	0	0	0	0	0	0	0	0	0	0	0	0	0	0	0	0	0	0	0	0	0	0	0	0
540907	67	33	97	46	12	54	17	11	81	57	5	77	38	10	123	83	9	51	32	18	57	136	7	196	43	6	182	51	10
524771	0	0	0	0	0	0	1	0	0	0	0	1	2	0	2	3	1	0	0	0	1	1	1	1	1	0	0	1	1
112448257	1	0	0	1	0	0	1	0	0	1	0	2	1	1	1	0	0	1	0	1	0	1	0	0	2	0	2	1	0
509942	3	7	12	7	6	13	4	6	16	8	5	6	21	19	16	11	4	5	9	11	6	28	5	12	18	18	8	12	3
538672	3	3	11	0	2	1	3	7	2	1	4	2	2	3	3	1	5	3	8	8	4	4	5	3	3	3	6	0	4
505599	1612	1254	1596	655	1146	1006	1002	1213	1360	656	784	1045	1081	1142	1052	1130	757	1019	1315	1206	787	1361	813	1368	1069	913	1103	807	786
505569	690	730	807	306	569	634	803	1019	879	414	530	575	945	725	752	655	495	750	1338	1040	661	921	583	794	975	643	851	470	539
538666	780	692	897	435	724	626	712	730	894	400	547	607	719	650	588	652	476	745	1056	771	595	972	480	708	670	476	632	511	493
444858	27389	20164	24605	11817	24356	20462	17303	20624	26495	12708	16857	19209	17500	18817	15485	19190	14176	19000	21739	19228	15929	21214	12749	24388	16802	13706	18343	14235	12728
112448329	12	11	24	1	11	10	10	16	13	4	7	5	9	7	9	7	7	12	14	16	15	7	5	11	11	11	8	3	8
539784	18799	14567	16133	8134	14727	13207	12263	14252	18333	8278	9860	12806	11848	12881	10488	11586	8152	13371	14982	13479	11252	14885	8019	14539	10132	8508	11294	8612	7362
281134	224	126	127	55	116	228	170	260	282	136	185	247	217	210	181	210	127	222	253	216	186	239	184	298	181	201	199	167	142
614606	18	11	15	3	15	21	23	29	21	20	18	15	31	24	16	28	12	24	25	33	23	28	20	27	19	24	20	28	22
614624	909	583	708	254	525	720	592	854	813	364	480	785	658	777	558	596	383	764	801	761	546	764	352	930	561	641	623	486	353
506558	37	27	36	7	8	22	28	35	37	9	17	24	22	27	32	16	18	37	41	41	27	38	17	28	24	26	35	19	17
100313093	1	2	3	1	1	3	5	7	3	0	2	3	2	2	4	1	1	3	8	5	7	2	5	3	1	5	0	1	0
530975	4287	3230	3792	1431	2877	3489	3096	3808	4346	1951	2597	3445	3197	3686	2882	3332	2113	3587	3637	3681	2605	3830	2069	4549	3013	2904	3388	2619	2016
101907353	2915	2300	3220	1221	2247	2066	2085	2257	2964	1413	1871	2319	2477	2207	2179	2499	1482	1979	2485	2239	2028	3585	1738	3098	2142	1872	2632	2040	1718
517446	34831	29130	35906	15937	29098	25425	25101	26157	36584	18119	20246	26225	27443	26090	26061	29861	18733	23621	26519	27179	23556	40682	19513	36926	25090	21024	31044	24815	18757
539203	5531	4072	5081	2151	3825	4223	3776	4817	5212	2661	3170	4029	4308	4156	3803	4353	2916	3985	4896	4747	3213	4458	2822	5268	4261	3469	4559	3225	3220
783760	4349	3493	3917	1711	3253	3138	2794	3882	3845	1851	2453	2993	2910	3359	2559	2885	2156	2793	3088	3555	2171	3543	1837	3789	2677	2633	2925	2164	2053
112447506	233	255	303	75	249	257	233	390	369	160	282	223	389	301	361	291	318	239	356	453	250	316	270	395	412	315	494	198	318
616094	214	255	421	68	187	259	250	459	484	213	353	291	476	354	509	374	383	284	484	480	366	433	372	479	597	419	694	298	460
519394	1	1	4	0	0	2	0	2	1	1	0	0	0	1	0	0	1	0	0	0	1	2	0	0	1	2	2	0	0
532114	1	1	0	0	0	0	1	1	1	1	0	1	1	0	1	1	0	0	0	0	0	0	1	0	1	0	0	0	1
511769	1220	795	1106	225	905	1300	1006	1539	1325	885	1325	1347	1524	1277	1362	1750	1378	1010	1105	1552	801	1533	1122	2110	1741	1415	1635	1227	1485
782787	66	33	56	12	42	57	49	52	74	35	49	59	47	38	74	70	50	50	40	74	46	82	53	65	38	50	66	65	50
504858	66	28	54	12	41	55	48	51	63	35	48	55	45	35	64	69	47	49	38	74	38	80	51	64	35	49	63	65	48
514191	6731	5321	6717	2626	5282	4918	4469	6197	6382	3335	4402	4501	4785	5043	4648	5417	3926	4415	5318	5490	3934	6301	3879	6251	4642	4068	5575	3724	3854
112447510	3336	2747	3298	1391	2741	2496	2219	3097	3311	1819	2360	2273	2392	2528	2270	2748	1973	2240	2593	2617	1961	3303	1980	3233	2392	1971	2828	1968	1936
614904	2279	1862	2760	1013	2001	1652	1535	2418	2576	1291	1773	1566	1837	1870	1940	2109	1589	1612	2014	2040	1523	2190	1522	2361	2008	1733	2358	1537	1687
514192	5230	4214	6008	2367	4274	3661	3132	5455	5651	2709	3825	3464	3987	4157	4266	4625	3377	3353	4741	4551	3366	4657	3217	4968	4178	3646	4984	3201	3373
533510	3842	2555	4750	1120	3131	4961	2101	5905	5592	4080	5109	4880	6909	4439	6223	6994	4822	3712	4379	4620	3347	7734	4883	7359	6981	3687	6912	4899	4581
104970931	1	1	0	0	1	0	1	0	2	0	1	0	0	0	0	1	1	1	2	2	0	0	0	0	1	0	1	0	0
527363	4956	3546	4997	1398	2571	5773	4980	5745	6751	5301	4226	5981	7682	5273	7182	9376	4341	4417	5051	5622	4333	9557	4376	10439	9463	6024	9254	7984	5298
100848684	291	214	452	94	255	253	178	407	438	170	276	296	302	341	388	280	221	224	250	378	274	380	232	390	240	304	438	192	218
112448305	2	2	2	0	1	1	1	5	5	1	5	3	6	5	4	3	0	1	5	3	1	7	7	2	4	3	4	2	0
112448334	9	1	4	0	4	4	1	4	4	1	3	4	2	2	3	3	1	2	1	4	1	1	4	2	7	4	4	3	2
112448306	8	3	4	2	1	5	1	7	9	2	3	9	6	7	3	7	3	6	4	7	4	10	3	17	9	4	9	3	5
100139125	6232	4751	7462	2272	4196	3607	2608	4841	5961	1995	3165	3271	3970	3770	4226	3424	2726	4025	6098	4291	4599	3347	2541	3737	3456	2652	4797	2078	2472
767899	5831	4419	7085	2158	4023	3314	2345	4562	5554	1822	2993	2997	3717	3532	3986	3173	2583	3723	5715	4007	4346	3110	2391	3369	3175	2469	4424	1892	2327
112447525	49	77	103	22	63	30	29	77	61	20	26	22	41	62	72	41	32	38	73	67	75	29	32	37	39	27	58	18	32
531327	421	325	730	88	326	258	149	170	394	95	158	287	216	192	325	149	180	274	159	202	228	127	131	238	143	130	412	155	165
513504	2142	1545	2255	780	2030	2077	1318	2351	2980	1553	2105	2117	2131	2033	2215	2459	1888	2066	2187	2216	1694	2894	1895	2639	2237	1553	2271	1589	1630
539869	6216	3718	6737	2380	4504	4481	1935	6042	6018	2795	3703	3996	4695	4231	4655	4319	3219	4105	5734	4347	3493	4232	2908	5659	5002	2975	5005	2636	2837
614392	5332	3234	4905	1995	4282	4435	2079	5028	5263	2851	4580	3706	3907	3520	3858	4301	3792	4166	5042	3527	3373	4067	2996	4394	3887	2454	3972	2839	3623
112448428	0	0	0	0	0	1	0	0	0	0	0	0	0	0	0	0	0	0	0	0	0	0	0	0	0	0	0	0	0
112446998	0	0	1	0	0	0	0	0	0	0	0	0	0	0	0	1	0	0	0	0	0	0	0	0	0	0	0	0	0
784318	1	0	10	2	1	2	1	0	1	1	1	0	2	3	1	1	1	0	1	3	2	2	1	1	1	0	2	0	5
112448431	0	0	0	0	0	0	0	0	0	0	0	0	0	0	0	0	0	0	0	0	0	0	0	0	0	0	0	0	0
104970937	1	0	0	0	0	0	0	0	1	0	0	0	1	0	0	0	0	0	0	0	0	0	0	0	0	0	0	0	0
100849009	2	0	2	1	1	1	1	1	0	1	3	0	3	1	1	1	0	0	1	0	0	5	0	3	2	2	0	1	1
784383	1	0	0	0	0	1	0	0	0	1	0	0	2	0	0	0	0	0	0	0	0	1	0	1	0	0	0	1	0
104970940	2	2	6	4	4	1	2	4	4	2	3	1	4	3	3	6	2	1	6	5	3	4	0	0	2	2	3	3	1
112448489	0	0	0	0	0	0	0	0	0	0	0	0	0	0	0	0	0	0	0	0	0	0	0	0	0	0	0	0	0
513918	959	604	764	316	639	764	569	796	919	489	569	745	684	705	681	708	549	684	715	741	555	926	496	986	620	494	712	530	511
536793	8437	4827	8661	3775	6761	5196	1990	6086	7628	3822	5024	4829	5284	4689	5285	5695	4389	4713	5871	4305	3984	6086	3951	6213	4996	2976	5159	3774	3820
112448491	0	0	0	0	0	0	0	0	0	0	0	0	0	0	0	0	0	0	0	0	0	0	0	0	0	0	0	0	0
534432	113	40	148	26	115	34	19	25	71	16	63	38	35	32	60	28	66	36	40	26	31	21	29	64	38	19	65	11	43
512635	4082	2359	4333	1407	2900	3202	1352	3877	4277	1912	2490	2949	3264	2934	3299	2817	2199	2848	3590	3245	2403	2828	2077	4339	3700	2293	3486	1702	1934
112447547	9	5	9	2	11	6	6	6	7	7	5	8	10	5	9	11	8	4	8	9	4	8	0	10	11	1	8	4	3
531027	243	96	219	110	75	164	87	168	187	104	69	126	130	125	130	166	71	155	192	155	134	165	47	196	119	108	138	115	65
112447548	0	0	0	0	0	0	0	0	0	0	0	0	0	0	0	0	0	0	0	0	0	0	0	0	0	0	0	0	0
112448432	0	0	0	0	0	0	0	0	0	0	0	0	0	0	0	0	0	0	0	0	0	0	0	0	0	0	0	0	0
100141289	306	146	280	133	93	223	144	268	282	138	116	166	189	196	189	261	97	218	291	248	243	261	72	314	185	163	210	191	105
338061	1935	1396	1684	597	1319	1494	1339	1705	2025	971	1271	1638	1464	1500	1430	1423	1000	1617	1697	1598	1259	1905	1040	1887	1215	1093	1426	1157	928
534317	2200	1376	1927	741	1529	1858	1037	2048	2055	917	1173	1898	1867	1744	1653	1346	1018	1646	1781	1798	1243	1533	891	2424	1662	1356	1742	1011	921
100125416	1486	1034	1441	459	1173	1242	870	1372	1524	685	939	1306	1212	1200	1238	1087	884	1106	1169	1238	1053	1288	793	1567	1079	897	1376	893	735
525962	13403	9861	16583	7727	14962	5990	3159	7051	10411	5204	7982	5465	6823	5659	7214	7139	6743	4879	6766	5531	5323	7805	6055	6812	5861	3742	7453	4675	5919
515180	3544	1909	4222	1366	3090	2993	1185	4058	4330	1999	3056	2859	3164	2892	3368	3232	2578	2713	3485	2882	2393	3094	2403	4198	3516	2234	3788	2148	2545
523536	1354	837	1439	532	1145	972	554	1383	1420	680	953	888	1068	1098	1052	1171	835	970	1264	1217	824	1140	808	1198	1045	874	1167	661	887
539609	7020	4110	8156	3359	6474	2833	1218	3634	4189	1882	3045	2626	3200	2638	3054	2904	2542	2469	3669	2320	2425	2855	2145	3333	3077	1651	2969	1715	2170
282306	10443	6794	12495	5066	9555	4035	2018	5563	6107	2763	4377	3728	4614	4009	4546	4400	3761	3576	5499	3760	3698	4143	3240	4795	4482	2523	4488	2526	3239
112448316	4	7	14	1	9	0	2	1	0	1	3	2	2	8	1	3	4	3	1	3	3	4	4	2	4	1	3	2	4
538512	7481	4437	8977	3066	8451	6752	3015	7622	10154	4159	8512	6758	6323	5753	8256	6748	7364	6630	6813	7207	6046	8601	7686	9089	6270	4782	9005	4751	6832
112448435	0	1	1	0	0	1	0	0	1	0	1	0	0	0	0	1	1	0	0	0	0	0	1	0	1	0	1	0	1
112447549	4	0	2	0	1	3	3	5	2	2	1	0	4	5	3	0	1	4	3	4	3	2	2	3	2	5	0	2	2
534568	2840	2168	2480	831	2132	2416	2254	2732	3025	1681	1996	2427	2787	2676	2207	2717	2073	2471	2997	2872	1810	2539	1680	3382	2742	2307	2742	1978	2195
112447626	123	106	81	31	91	91	91	101	113	59	101	90	139	112	82	121	95	113	154	106	71	106	78	124	132	89	111	85	120
100125761	308	285	237	82	293	263	280	308	312	201	300	244	411	307	247	366	278	290	454	349	220	316	243	375	434	304	348	247	350
100298830	2362	1772	1967	669	1748	1995	1744	2153	2437	1349	1592	1984	2178	2134	1744	2140	1630	1984	2253	2226	1403	1891	1297	2797	2161	1773	2133	1586	1680
100298789	245	217	292	91	210	237	317	349	332	186	225	260	366	322	266	341	255	304	451	389	254	415	218	351	334	329	359	223	298
112446999	0	0	0	0	2	0	0	0	0	0	0	0	0	0	0	0	0	0	0	0	0	0	1	0	0	0	0	0	0
112448298	0	0	0	0	0	0	0	0	0	0	0	0	0	0	0	0	0	0	0	0	0	0	0	0	0	0	0	0	0
104970947	0	3	3	2	0	3	5	7	3	2	5	1	5	4	5	4	4	1	4	5	0	3	3	4	6	2	4	0	4
104970949	5	3	8	0	6	3	4	4	5	0	1	5	3	4	9	2	8	4	4	4	0	1	3	3	8	3	4	0	3
112448494	0	1	0	0	3	0	0	0	0	0	0	0	0	0	0	0	0	0	0	0	0	0	0	0	0	0	0	0	0
112447662	28	23	18	3	20	28	13	19	11	14	8	37	27	20	23	28	26	10	8	13	4	24	20	60	30	23	25	20	27
614346	13277	10098	14648	4202	9809	11932	7875	15878	15152	7363	11068	11788	14275	12216	13265	12135	10320	9723	14115	13880	9972	14960	9944	15584	13611	9628	15306	8698	8808
112448382	0	0	0	0	0	0	0	0	0	0	0	0	0	0	0	0	0	0	0	0	0	0	0	0	0	0	0	0	0
100337356	2102	1325	1712	643	1329	1632	1773	1562	2395	803	1191	1968	1625	1630	1341	1265	949	2936	3958	2221	2156	2462	1390	2114	1237	955	1330	1018	707
112448332	0	0	0	0	0	0	0	0	0	0	0	0	0	0	0	0	1	0	0	0	0	0	0	0	0	0	0	0	0
616200	1989	1259	1630	599	1272	1588	1731	1497	2333	775	1139	1911	1575	1555	1283	1202	915	2887	3893	2153	2106	2407	1340	2036	1171	921	1276	976	659
112448319	0	0	0	0	0	0	0	0	0	0	0	0	0	0	0	0	0	0	0	0	0	0	0	0	0	0	0	0	0
530042	222	161	201	61	115	128	156	140	198	95	113	195	129	138	86	146	98	159	193	172	142	142	116	181	148	93	143	108	113
538046	59	30	61	16	33	50	23	32	50	33	30	59	44	27	49	64	28	68	36	31	43	35	23	115	45	14	83	42	48
781410	1	0	0	0	0	0	0	0	0	0	0	0	0	0	0	0	0	0	0	0	0	0	0	1	0	0	0	0	0
112447725	2	1	1	1	0	4	0	1	3	0	2	2	1	0	4	3	2	3	0	0	1	3	1	3	2	0	4	2	1
504746	738	372	730	395	707	504	225	628	771	436	606	414	418	427	510	620	492	417	620	466	460	563	453	475	438	233	518	416	432
534212	944	802	1594	297	908	1254	1220	1960	1744	1311	1923	1111	1766	1576	1992	2298	1916	913	1379	1813	1076	2130	1506	2152	2029	1663	2533	1805	2555
112447726	10	4	15	3	3	6	7	21	14	6	12	3	6	11	15	15	8	7	7	14	6	11	16	17	9	14	26	3	17
507215	11150	9902	11065	5927	10536	1424	1791	1702	2963	1266	2011	970	1840	929	1148	837	1065	590	675	551	603	746	630	474	546	303	768	292	409
514203	119	148	498	106	150	24	30	61	147	37	51	16	76	33	83	8	33	11	16	24	30	16	14	11	13	26	64	10	15
101905019	2	0	0	0	1	0	1	1	1	0	0	0	0	1	1	0	0	1	1	2	1	1	1	0	0	0	1	1	0
615534	9868	8178	12794	4236	9551	7820	7020	12236	13722	5589	8618	7744	9726	9614	10004	9285	7937	8993	16418	12852	10736	12339	8319	9353	9104	6828	12673	6069	7271
112447727	427	359	493	194	446	393	290	472	614	251	352	341	400	369	419	459	347	413	654	538	458	596	386	418	412	252	519	299	271
101904810	30	17	20	11	26	8	21	23	26	13	10	17	10	25	31	23	17	21	46	37	21	26	13	18	9	16	35	11	19
112447728	0	0	4	2	2	2	3	3	1	2	0	1	1	0	2	0	0	2	5	3	1	4	2	3	2	2	2	2	0
100335300	1	2	0	1	0	0	0	0	1	0	0	0	1	0	1	0	0	0	1	0	0	1	1	1	1	0	0	0	0
514554	6028	4676	7817	2382	6733	5852	4229	7048	8295	4534	7749	5310	7092	5475	7577	7819	7459	4756	5725	6394	4952	8120	6695	8363	7392	4856	9173	5606	7829
101905533	1751	1245	2235	655	2005	1914	1012	2041	2613	1392	2623	1668	2139	1631	2434	2396	2426	1425	1644	1795	1470	2619	2192	2657	2313	1426	2660	1783	2543
539627	18999	15702	17654	8191	18022	11791	16391	11767	15721	8863	13759	14256	16502	11532	13752	15619	12429	11800	13680	14382	10503	23107	14807	17974	13788	9025	16137	11709	10138
282357	0	3	9	3	16	3	3	7	4	1	14	4	4	1	5	10	12	3	5	2	3	7	18	1	2	1	6	2	8
506307	222	119	236	107	300	229	101	366	332	220	372	218	223	216	250	272	288	184	216	295	203	491	383	296	187	178	241	206	216
614872	1431	973	1458	868	1245	1199	918	1443	1707	1159	1251	1212	1012	1371	1229	1783	1052	1159	1345	1362	1200	2553	1133	1575	1122	992	1376	1400	946
533046	3	2	4	0	4	2	6	5	2	2	4	2	4	6	2	7	2	2	4	1	2	6	4	3	2	3	2	1	2
112447729	0	1	0	0	1	0	1	0	1	0	0	1	0	0	0	3	1	0	0	1	0	0	0	0	0	1	1	0	1
508268	4	0	2	0	2	2	2	3	1	0	1	2	1	2	0	2	0	2	0	0	0	2	0	3	0	2	0	1	0
527910	13931	8259	15803	6240	12623	8863	4024	11191	12114	5359	8297	7808	9218	8528	8102	8065	6631	8579	12978	8090	6566	8901	5620	8655	8428	4635	7498	4760	4690
112448260	576	445	633	280	576	319	175	468	570	247	295	282	348	340	321	367	284	347	540	312	290	324	286	344	387	158	350	217	193
528478	2339	2053	2543	1189	2183	1392	1055	1877	1962	1200	1433	1417	1929	1529	1527	1863	1285	1334	1891	1640	1149	1991	1072	1620	1785	1155	1659	1327	1082
112448439	0	0	0	0	1	0	0	1	0	0	0	0	0	0	0	0	0	0	0	0	0	0	0	0	2	1	1	0	0
534916	7148	4256	9298	2795	5731	5656	2371	8728	8523	3808	5233	5188	6464	6202	6738	5972	4695	5315	7704	6123	5211	5970	4500	6963	6484	4196	7055	3734	4529
112447730	96	70	174	53	65	102	39	205	116	65	65	50	115	114	85	94	60	75	161	95	72	75	60	85	102	75	102	34	64
784906	117	85	536	93	241	65	44	195	318	56	86	44	67	171	268	93	107	81	78	212	207	118	121	80	47	169	297	77	89
112448328	0	0	0	0	0	0	0	0	0	0	0	0	0	0	0	0	0	0	0	0	2	0	0	0	0	0	0	0	0
538938	12685	5667	12640	4352	10184	10609	3350	11848	14028	5910	8493	9891	10447	9652	9907	9011	7379	11011	12758	8585	7858	9499	7228	12001	10061	5401	9756	5557	5166
524171	0	0	0	0	0	0	0	0	3	0	0	0	1	0	0	0	0	0	0	0	0	0	0	0	0	1	0	0	0
784330	520	257	182	55	146	321	251	255	393	34	65	728	322	493	157	55	39	2304	3275	1055	1121	327	129	145	66	137	146	21	10
784301	9	12	10	1	6	5	10	9	6	2	1	10	7	17	4	2	0	47	124	31	38	7	1	5	12	7	6	0	1
112448497	0	0	0	0	0	0	0	0	0	0	0	0	0	0	0	0	0	0	1	0	0	0	0	0	0	0	0	0	0
512714	55	27	102	21	40	80	29	102	110	33	40	62	92	69	93	68	47	81	115	67	79	56	51	90	93	46	109	32	42
539376	2997	1859	3202	1224	2384	2207	950	3042	2974	1394	1944	2077	2234	2269	2285	2255	1647	1998	2601	2282	1659	2474	1531	2667	2207	1629	2286	1527	1559
509723	414	329	436	244	381	395	299	445	546	267	334	406	449	457	429	452	259	525	559	538	369	643	296	452	347	314	429	331	265
112448499	3	5	2	0	0	4	1	0	1	1	3	1	6	0	1	2	2	3	4	9	2	4	2	2	1	0	3	0	0
379035	3	1	2	7	0	1	0	4	1	0	1	3	2	1	1	4	1	3	5	3	3	5	1	2	2	3	5	0	2
112448275	0	0	0	0	0	0	0	0	0	0	0	0	0	0	0	0	0	0	0	0	0	0	0	0	0	0	0	0	0
107132196	0	0	0	0	0	1	0	0	0	0	0	0	0	0	0	0	0	0	0	0	0	0	0	0	0	0	0	0	0
112447731	0	0	1	0	0	0	0	0	0	0	0	0	0	0	0	0	0	0	0	0	0	0	1	0	0	0	0	0	0
532209	20	7	11	12	15	5	3	10	7	3	13	6	5	2	9	10	6	6	4	3	1	1	3	17	4	8	10	5	7
104970974	26	6	24	0	8	39	11	23	56	5	15	44	32	28	53	6	15	59	39	25	25	10	9	68	52	18	54	10	16
112447000	0	0	0	0	0	0	0	0	0	0	0	1	0	0	0	0	0	0	0	0	0	0	0	0	0	0	0	0	0
107131228	11	4	7	2	12	10	6	7	3	0	5	6	2	1	6	6	4	3	9	6	3	4	3	9	5	2	5	3	4
100313267	0	0	0	0	0	0	0	0	0	0	0	0	0	0	0	0	0	0	0	0	0	0	0	0	0	0	0	0	0
100139843	36	13	60	15	14	11	8	20	17	6	18	16	12	8	19	11	7	14	19	11	18	8	5	18	8	14	13	4	14
538532	4752	3726	5139	1804	4088	4198	3045	5088	5720	2940	3538	4054	4685	4554	4118	4497	3362	4390	5833	5145	3934	4717	3206	5501	4870	3148	4750	3436	3132
104970976	29	28	38	16	27	8	42	61	42	18	29	17	40	44	29	48	52	24	60	54	32	26	42	26	32	31	46	24	70
768065	0	0	0	0	0	0	0	0	2	0	0	0	0	0	0	1	0	0	0	1	0	2	0	1	1	0	0	0	0
509976	189	115	248	97	165	100	48	98	118	65	79	98	77	90	124	104	67	77	59	76	71	86	71	126	86	91	125	73	94
506411	3970	2704	4030	1896	3259	2472	1616	3353	3521	1791	2401	2326	2516	2558	2560	2512	1959	2386	3058	2728	2097	3042	1813	3025	2422	1762	2837	1806	1803
531076	17	12	9	15	9	14	9	12	19	8	4	11	10	3	6	18	2	11	10	3	8	16	6	16	11	3	6	10	6
519219	0	0	0	0	0	1	0	0	0	0	0	0	1	0	0	0	0	0	1	0	0	0	0	0	1	0	0	0	0
617991	7	7	18	1	17	6	4	15	11	2	1	2	1	9	4	5	4	3	5	6	2	14	7	7	4	7	6	3	4
104970977	0	0	0	0	0	0	0	0	0	0	0	0	0	0	0	0	0	0	0	0	0	0	0	0	0	0	0	0	0
112448365	0	0	0	0	0	0	0	0	0	0	0	0	0	1	0	0	0	0	0	0	0	0	0	0	0	0	0	0	0
534616	3	7	6	1	7	3	0	4	6	2	5	5	1	1	6	6	2	3	4	5	7	6	4	5	5	6	4	2	1
527364	0	0	0	0	0	0	0	0	1	0	0	0	0	0	0	0	0	0	0	0	0	0	0	1	0	0	0	0	0
504366	13	11	6	3	6	8	9	7	14	8	4	10	11	10	4	10	1	6	8	9	6	5	4	6	10	8	13	6	4
112448289	0	0	0	0	0	0	0	0	0	0	0	0	0	0	0	0	0	0	0	0	0	0	0	0	0	0	0	0	0
112448440	0	0	0	0	0	0	0	0	0	0	0	0	0	0	0	0	0	0	0	0	0	0	0	0	0	0	0	0	0
112448500	0	0	0	0	0	0	0	0	0	0	0	0	0	0	0	0	0	0	0	0	0	0	0	0	0	0	0	0	0
525044	3	2	1	1	2	1	1	1	2	0	5	1	3	2	1	2	1	2	3	6	1	1	0	5	0	1	1	0	0
780785	1	3	1	0	0	1	0	1	0	0	0	0	1	1	0	0	3	0	2	1	0	2	2	7	4	1	5	1	0
509871	2653	1538	2205	1061	1544	1818	756	2136	2350	1101	1402	1758	1835	1726	1655	1849	1101	1770	2174	1535	1398	1837	1051	2128	1558	1052	1574	1087	1034
767844	1	2	7	0	2	0	3	3	3	1	1	0	3	4	2	4	1	0	5	5	1	2	0	2	6	4	3	1	2
541235	220	252	298	95	128	290	311	343	371	278	159	293	454	315	297	456	198	237	453	420	198	452	192	415	452	344	412	343	255
112447732	12	13	10	7	8	16	29	26	14	10	15	17	20	28	17	24	9	8	41	38	14	21	11	17	25	37	44	16	27
112448501	0	0	0	0	0	0	0	0	0	0	0	0	0	0	0	0	0	0	0	0	0	0	1	0	0	0	0	0	0
104970982	1	4	5	0	0	0	2	3	4	1	0	1	2	1	2	1	2	1	7	3	1	3	0	4	3	2	5	1	0
539937	0	0	1	0	0	0	0	1	1	0	0	0	0	0	0	1	0	2	0	0	2	2	0	2	0	1	0	0	0
535090	5449	4586	6194	2659	4241	4039	3090	5497	5674	2993	3593	3947	4964	4260	4562	4735	3167	3790	5526	4945	3840	5642	3171	5618	4960	3485	5508	3120	2888
112448335	77	60	97	73	66	52	64	87	80	50	75	39	91	77	64	120	67	50	165	91	40	99	76	59	79	57	91	69	70
540154	378	204	406	125	304	381	150	393	414	288	373	326	387	332	474	438	321	269	321	347	294	436	238	512	409	309	499	301	311
353350	1131	383	1637	453	1572	969	272	1323	1646	639	1388	825	1018	868	1197	921	971	1052	1440	739	881	743	832	949	993	501	913	536	691
790979	1	0	0	0	1	0	1	2	0	0	1	0	1	1	1	0	1	1	3	1	0	0	3	0	2	0	0	0	1
791011	1	0	1	0	0	1	0	0	0	0	0	0	1	1	0	0	1	0	0	0	0	0	0	0	0	1	0	0	0
513583	762	470	1089	247	822	845	443	1062	1388	575	919	788	884	789	1176	783	864	850	1195	945	1069	1044	863	1115	875	597	1175	587	723
100847848	0	0	0	0	1	0	0	0	1	0	0	0	0	0	0	0	0	0	0	0	0	0	0	0	0	0	0	1	0
511229	208	123	299	66	254	476	257	482	459	415	612	481	448	472	650	872	762	545	439	734	447	966	751	963	508	631	886	780	1153
281856	21	4	12	6	11	5	1	6	10	0	3	2	0	4	3	2	2	34	73	6	11	1	3	3	0	0	0	0	0
535716	100	40	72	37	58	62	43	79	91	44	37	67	27	68	37	47	39	250	269	115	134	55	36	37	42	35	44	30	57
112448502	0	0	0	0	0	0	0	0	0	0	0	0	0	0	0	0	0	0	1	0	0	0	0	0	0	0	0	0	0
112448347	5	3	2	0	2	4	1	0	8	3	2	3	1	2	3	1	2	1	3	8	4	2	2	4	0	3	2	2	1
101901911	5	4	3	0	0	3	3	2	2	1	0	2	0	0	1	1	3	1	6	0	2	1	2	0	2	0	3	0	2
508337	8078	6482	8138	3530	5932	6464	6197	7819	9203	4611	5148	6897	6705	7336	6891	7568	4640	6714	8067	8108	5927	11289	5203	8902	6106	5730	7813	5760	4439
510102	5759	7318	9139	3844	4301	5701	8537	5877	8896	6272	3614	6066	10854	5851	8629	10572	3633	4503	8346	6675	5716	19855	5269	11650	11701	6570	10666	8680	3869
513309	4853	3526	5860	2410	5102	4266	3463	5643	6696	3773	4742	4454	5342	5288	5828	5694	4078	4136	6135	6479	4325	9233	5413	7019	5644	4751	6539	4722	4626
781644	2821	1861	3927	1384	3422	2555	1764	3634	4376	2077	3055	2736	3153	3500	4096	3216	2663	2433	3544	4496	2911	5860	3894	4632	3195	3313	4600	2806	3131
533379	58	44	67	37	34	51	35	63	50	30	28	38	43	40	56	56	18	32	58	49	39	59	28	70	46	35	66	37	28
509437	1902	1405	2274	857	1688	1376	1057	2190	2159	1013	1359	1347	1572	1651	1612	1638	1380	1341	2035	1724	1613	1810	1444	1824	1543	1127	2040	1062	1371
525900	86	166	215	90	162	29	103	63	114	48	57	38	93	73	68	52	46	31	114	61	95	104	59	42	72	38	96	48	23
100337421	279	161	93	860	378	258	276	89	137	127	231	104	50	41	19	97	90	121	90	76	33	365	192	21	7	10	19	43	13
541148	259	157	60	856	368	247	268	74	122	125	226	93	40	31	10	81	86	109	85	63	21	348	187	6	3	2	1	36	5
112448363	0	0	0	0	0	0	0	0	0	0	0	0	0	0	0	0	0	0	0	0	0	0	0	0	0	0	0	0	0
112448279	0	0	0	0	0	0	0	1	0	0	0	0	0	1	0	0	0	0	0	1	0	0	0	0	0	0	0	0	0
514613	14772	9850	13852	6853	11042	8349	5254	11216	10876	5140	7101	7197	8101	8378	7168	7800	5760	7481	11283	8651	5960	9043	5349	8520	7553	5604	7081	4840	4802
112447734	0	0	1	0	0	0	0	0	0	0	0	0	0	0	0	0	0	0	0	1	0	0	0	0	0	0	0	0	0
785790	236	112	161	137	108	121	113	135	127	250	123	114	160	100	151	396	120	81	154	127	90	459	92	183	145	106	198	247	128
112448441	1	1	0	2	0	0	0	0	0	0	0	0	0	0	0	0	1	0	2	0	0	0	0	0	1	0	0	0	0
101902535	23	23	35	6	18	25	29	52	51	21	25	20	35	41	45	38	33	33	49	46	39	40	28	35	39	39	43	25	24
540975	12675	10337	13448	6211	9189	6208	5396	7523	8721	3936	4527	6259	7167	6327	6964	6118	3841	6154	7615	7367	5716	8616	3970	8708	6665	5347	8028	4505	3937
112448506	2	0	2	0	1	0	0	0	0	0	0	0	0	0	0	0	0	0	0	0	0	0	0	0	0	0	0	0	0
767980	8405	6849	8627	3696	7423	6745	6489	8327	9233	4982	7002	6712	7632	7355	7396	8223	6072	5766	7491	8267	5614	10281	6149	10177	8206	6573	9044	6509	6976
526133	271	189	364	162	239	181	145	222	281	124	182	164	216	181	242	260	181	170	197	215	147	241	203	214	233	143	289	132	269
112448385	0	0	0	0	0	0	0	0	0	0	0	0	0	0	0	0	0	0	0	0	0	0	0	1	0	0	0	0	0
112447737	0	0	0	0	0	0	0	0	0	0	0	0	0	0	0	0	0	0	0	0	0	0	0	0	0	0	0	0	0
107132205	24	8	19	2	7	13	3	9	13	2	4	13	6	11	10	3	1	7	12	17	10	5	4	9	2	2	14	3	4
112447736	1	0	1	0	0	0	0	0	0	0	0	0	0	0	0	0	0	0	0	1	0	1	0	0	0	0	0	0	1
511200	3691	2742	3404	1350	3352	3382	2402	3731	4281	2351	3807	3108	3069	3273	3161	3963	3426	2947	3435	3336	2791	4453	3134	4298	2964	2415	3596	2878	3463
112447738	13	7	22	3	9	11	5	14	18	5	12	18	10	9	13	11	10	13	10	11	9	15	11	24	14	11	20	14	14
517797	2921	2482	2862	1412	2317	1876	1768	2415	2411	1384	1567	1806	1950	2010	1799	1999	1397	1851	2264	2336	1563	2482	1352	2298	1790	1517	1921	1488	1244
507040	100	68	100	31	78	128	97	206	123	75	127	125	141	181	145	173	138	133	135	218	105	189	150	174	163	157	164	123	145
513565	36	9	45	4	34	29	13	38	32	11	37	25	18	22	21	22	19	18	28	26	27	20	39	21	24	21	26	23	18
112448386	0	0	0	0	0	0	0	0	0	0	0	0	0	0	0	0	0	0	0	0	0	0	0	0	0	0	0	0	0
112447740	0	0	0	0	0	0	0	0	0	0	0	0	0	0	0	0	0	0	0	0	0	0	0	0	0	0	0	0	0
100847501	4	5	5	1	6	5	1	4	7	1	5	2	3	2	3	3	4	3	2	4	2	1	1	3	2	2	4	2	0
112447739	0	0	0	0	0	0	0	0	0	0	0	0	0	0	0	0	0	0	0	0	0	0	0	0	0	0	0	0	0
112448311	0	0	0	0	0	0	0	0	0	0	0	0	0	0	0	0	0	0	0	0	0	0	0	0	0	0	0	0	0
536741	11	6	15	2	11	4	5	20	17	3	5	8	5	7	7	10	7	6	15	7	12	2	3	6	4	3	8	3	3
112448442	0	0	0	0	0	0	0	0	0	0	0	0	0	0	0	0	0	0	0	0	0	0	0	0	0	0	0	0	0
112448389	0	0	0	0	0	0	0	0	0	0	0	0	0	0	0	0	0	0	0	0	0	0	0	0	0	0	0	0	0
530069	3	0	4	1	2	0	0	0	4	0	4	2	1	2	4	3	0	1	0	2	1	4	5	1	4	3	6	1	0
509583	4266	2217	4103	1792	3269	3150	1177	3902	4060	2042	2780	2851	3143	2843	2990	3152	2237	2744	3690	2507	2179	2959	2028	3353	3187	1741	2791	1746	1813
531741	466	1311	118	1400	170	286	931	129	100	738	126	244	1003	86	67	1218	107	224	871	107	71	2316	173	353	729	77	78	599	91
112448391	0	0	0	0	0	0	0	0	0	0	0	0	0	0	0	0	0	0	0	0	0	0	0	0	0	0	0	0	0
100299503	37	31	37	14	31	30	4	29	24	10	16	29	22	20	21	18	14	22	24	19	14	16	24	28	16	12	19	6	8
784133	17629	16529	20018	13030	18478	11761	12354	13466	16622	11643	11768	10335	12577	11707	11713	17262	11078	8511	10673	11614	8081	20081	10699	15912	11654	8489	13522	12932	10262
112448278	0	0	0	0	0	0	0	0	0	0	0	0	0	0	0	0	0	0	0	0	0	0	0	0	0	0	0	0	0
112447741	83	66	89	52	112	59	59	116	89	21	55	56	37	73	37	18	31	69	150	96	70	41	36	16	13	19	26	7	15
281963	591	413	502	343	1134	318	314	556	619	266	785	379	404	438	342	402	615	431	685	523	382	709	482	254	199	230	296	294	316
112447742	0	0	3	0	0	0	0	0	0	0	0	0	0	0	0	0	0	0	0	0	0	0	1	0	0	0	0	0	0
781653	37134	30361	44721	16894	31250	28554	18265	40766	39373	18323	27264	25313	32484	28990	29942	28646	22773	29190	49426	33567	28195	30743	20200	31329	29481	19672	33447	17655	19804
102465115	0	0	0	0	0	0	0	0	0	0	0	0	0	0	0	0	0	0	0	0	0	0	0	0	0	0	0	0	0
539622	404	249	324	133	1011	244	148	97	252	213	875	207	267	80	245	318	822	57	48	45	70	203	527	408	309	116	309	270	794
519557	0	0	0	1	0	0	0	3	0	4	0	1	2	4	0	0	1	0	3	1	2	3	0	0	3	1	3	0	2
782258	3	1	1	0	0	0	3	1	1	0	2	0	0	1	1	2	0	1	0	0	0	1	3	4	0	1	0	0	1
528748	0	1	4	1	2	2	1	4	6	0	0	2	2	1	2	2	0	1	1	1	2	0	0	2	2	5	0	0	1
523130	0	0	0	0	0	0	1	0	0	0	0	0	0	0	0	0	0	0	0	0	0	0	0	0	0	0	0	0	0
537487	27	12	32	6	20	15	11	26	33	13	21	9	29	21	25	24	18	12	28	29	20	16	24	33	24	18	33	13	28
538979	7442	3493	4735	2987	10362	2845	1553	2311	3137	935	4479	2413	1696	2076	1703	1457	3501	3550	3977	2345	2081	1818	2618	2471	1886	1357	2373	1114	3330
408007	105	73	133	85	192	93	50	115	144	85	188	76	107	97	169	137	188	69	113	128	117	149	160	188	168	120	231	115	275
782774	5406	2078	3177	1996	7560	1829	763	1244	1820	384	3075	1350	537	1087	613	488	2012	2053	1622	960	923	690	1375	614	321	351	657	265	1074
785030	11	6	11	10	18	1	3	11	14	4	6	6	6	8	4	3	12	14	14	5	3	8	10	6	2	0	7	2	11
767936	1542	1147	1090	671	2106	727	616	667	842	346	936	760	859	630	713	625	1017	1203	1856	921	783	686	835	1348	1113	678	1186	585	1679
767929	88	14	38	42	52	49	17	13	31	4	21	59	16	18	9	2	11	67	62	37	23	68	24	45	14	8	10	3	8
538836	0	0	0	0	0	0	0	0	0	0	0	0	0	0	0	0	0	0	0	0	1	0	0	1	0	0	1	0	0
112448264	0	2	2	2	1	1	1	0	2	0	1	0	1	3	1	0	1	1	1	0	2	0	0	1	0	1	4	0	0
785659	1359	1079	1511	691	1205	780	772	823	1093	635	654	729	833	766	875	978	742	640	781	808	571	948	638	1109	885	693	1041	899	880
112448443	0	0	0	0	0	0	1	0	0	0	0	0	0	0	0	0	0	0	0	0	0	0	0	0	0	0	0	0	0
100335773	16	18	100	10	35	7	6	9	39	2	16	12	8	6	27	5	10	12	9	10	20	9	10	13	7	9	29	7	7
783831	18895	18643	22416	9540	17833	7497	7862	9583	11201	5249	7335	7435	9559	8497	8109	7669	6196	5701	7370	8451	5805	9230	5383	9718	7974	6838	9071	5810	5669
614746	5801	3748	5671	2219	4592	4163	2241	5046	5192	2887	4217	3667	3984	3868	4071	4647	3495	3425	3997	3845	2859	4646	3143	5083	4074	3054	4319	3139	3344
112448318	1	1	3	0	0	0	1	3	0	0	2	0	1	1	1	1	1	0	3	2	2	1	0	1	1	3	2	0	2
528100	8666	8290	8963	5436	9418	4120	4699	4621	5882	3014	4432	4287	5463	3970	4065	4663	3634	3569	4434	4201	3263	6626	3594	5257	4518	3351	4444	3660	3209
112447743	1	0	7	1	2	1	1	1	3	2	1	0	1	2	3	2	2	2	2	3	1	0	0	2	0	2	0	0	1
541277	4723	3271	4992	1940	2800	3013	2457	3698	4364	2752	2216	2704	3253	2855	3361	4568	2083	2255	3159	2761	2172	3762	1822	4354	3201	2270	4084	3151	2469
104971004	40	34	41	8	15	24	36	58	42	21	11	35	45	48	51	54	24	38	43	46	26	41	23	43	56	39	58	35	25
101905340	6	3	3	0	3	3	10	13	2	9	1	1	6	4	3	6	6	7	11	7	4	4	6	3	5	1	9	3	0
539034	90	111	411	72	158	63	113	247	514	152	209	51	131	174	383	273	188	53	258	248	327	281	217	76	155	132	365	164	217
539035	26382	16668	18403	10702	16113	20711	13606	24920	24189	11895	15654	17203	16308	17746	13868	16835	11344	22092	30672	19398	14927	20953	11424	16482	13270	9680	13275	9264	8431
785299	1	3	6	6	6	6	4	12	11	6	8	1	9	5	2	15	6	3	7	4	2	36	10	9	4	7	8	16	7
511081	1074	867	1200	467	1122	807	733	1065	1208	610	920	817	907	871	993	985	865	733	928	954	776	1162	685	1164	860	723	1039	735	764
112448393	0	0	1	0	1	0	0	0	0	0	0	0	1	0	1	0	0	0	0	0	0	0	0	0	0	0	0	0	0
104971009	3	0	0	1	1	3	2	0	1	1	2	2	0	1	1	1	2	2	3	2	0	5	1	0	0	0	0	0	0
614786	23	16	22	9	14	26	8	20	14	9	7	25	7	20	15	11	6	31	32	25	17	53	10	17	11	9	11	9	6
507646	5	4	2	0	1	1	1	1	2	0	0	0	1	0	0	3	0	1	0	0	1	0	0	3	0	0	0	0	0
533038	4494	2188	2870	2175	1693	1230	772	499	2918	627	559	1475	470	487	617	621	334	873	511	201	655	641	377	359	222	44	450	279	205
507280	1709	1561	2869	877	2358	2728	2591	3494	2974	3060	4449	2601	4656	2602	5213	5890	4136	1061	1496	2675	1660	8328	4944	7202	7091	5193	7600	5161	5320
112448265	2	4	7	0	0	3	5	5	5	6	5	6	5	1	5	7	2	5	4	3	7	8	6	13	10	3	10	3	1
526230	44	58	84	22	57	54	50	72	70	72	83	62	74	54	90	131	78	35	52	54	46	95	71	110	151	77	109	106	94
514194	2978	2851	3973	1626	3781	2102	1865	3034	3290	2335	3531	2105	2998	2525	3289	3891	3527	1408	1777	2358	1617	3468	3013	3970	3770	2872	4398	3002	4224
112448397	0	0	0	0	0	0	0	0	1	0	0	0	0	0	3	1	0	0	0	0	0	0	0	0	0	0	0	1	1
783104	5961	5481	7996	3278	7746	4344	3648	5885	6592	4555	7232	4224	5720	5100	6549	7688	7273	2780	3394	4826	3288	6881	6076	7817	6944	5923	8812	5914	8556
539633	5423	2428	6030	1826	4875	5583	1504	5930	7440	3849	5732	5356	5920	4743	6273	6164	5082	4423	5351	4227	4110	5347	4459	7798	6519	3473	6315	3837	4448
280812	2904	2108	3020	1137	3095	2531	2411	2931	3493	1871	2911	2613	2634	2731	2741	3150	2612	2548	2936	2958	2361	3812	2523	3976	2685	2382	3392	2649	2680
112447744	784	540	760	341	834	711	649	773	913	472	734	713	662	679	704	819	673	655	725	777	624	1005	647	971	733	569	866	693	702
528454	29	17	25	8	62	44	22	29	43	74	170	53	66	22	68	142	199	14	10	11	30	94	86	121	88	56	71	171	304
510039	0	0	1	1	0	1	0	1	1	1	2	3	2	1	3	1	2	1	1	2	2	0	1	4	1	1	0	0	1
281607	4	2	4	2	3	1	2	5	5	0	3	1	0	3	2	5	0	0	2	3	1	1	0	0	2	2	1	0	4
781192	0	0	3	0	0	0	1	0	2	0	2	1	3	0	0	3	1	0	1	0	0	2	4	1	3	0	2	3	5
112448310	0	0	0	0	0	0	0	0	0	0	0	0	0	0	0	0	0	0	0	0	0	0	0	0	0	0	0	0	0
100295922	0	0	0	0	0	0	0	0	0	0	0	0	0	0	0	0	0	0	0	0	0	0	0	0	0	0	0	0	0
786256	30	11	15	10	14	11	19	4	12	17	9	20	13	18	18	20	11	20	14	18	11	20	11	24	13	19	17	5	19
112448399	0	0	0	0	0	0	0	0	0	0	0	0	0	0	0	0	0	0	0	0	0	0	0	0	0	0	0	0	0
112447745	0	0	0	0	0	0	0	0	0	0	0	0	0	0	0	0	0	0	0	0	0	0	0	0	0	0	0	0	0
516827	0	0	0	0	0	0	0	0	0	0	0	0	0	0	0	0	0	1	0	0	0	0	0	0	0	0	0	0	0
539312	0	0	0	0	0	0	0	0	0	0	0	0	0	0	0	0	1	0	0	0	0	1	0	0	0	0	0	0	0
112448342	0	0	0	0	0	0	0	0	0	0	0	0	0	0	0	0	0	0	0	0	0	0	0	0	0	0	0	0	0
521251	16	4	30	11	16	13	0	9	23	7	8	16	5	7	18	10	12	13	2	13	13	8	9	14	1	8	7	10	6
107132207	240	196	262	132	232	96	98	113	148	97	129	73	128	94	83	132	94	87	181	82	84	114	81	107	119	98	81	74	80
513193	48835	31150	34855	26266	34978	15467	11615	17579	18540	13391	12661	12951	12127	13950	9993	16834	9118	10138	10883	11170	7432	15656	7183	16186	10036	9252	10624	11800	7853
100125943	739	440	851	393	587	203	114	251	341	160	228	182	197	179	198	259	179	145	185	181	191	206	117	215	160	109	223	174	176
539290	603	972	753	511	394	84	188	78	174	73	47	69	188	60	57	77	40	69	255	45	70	98	26	61	96	13	40	36	13
533642	616	265	968	141	486	623	314	358	1426	248	538	667	487	296	973	365	486	743	1177	401	1088	814	571	895	538	205	1122	336	490
112448367	0	0	0	0	0	0	0	0	0	0	0	0	0	0	1	0	0	0	0	0	0	0	0	0	0	0	0	0	0
509304	1560	1163	1908	549	1617	1641	1194	1624	2193	1213	1871	1860	1846	1510	1914	2087	1875	1341	1641	1681	1405	1956	1520	2751	1857	1477	2393	1763	1838
100847509	227	176	272	77	226	236	215	252	301	189	278	237	277	220	303	307	305	180	177	250	154	369	257	390	327	233	385	245	310
101906694	28	12	33	10	41	23	6	35	52	44	98	30	21	22	81	67	85	8	3	21	11	27	66	132	37	52	115	54	95
535743	3505	3023	5800	1251	4294	3607	3696	4786	4488	3285	5355	3162	5255	3455	7035	6610	6797	1273	1696	3573	2251	5354	6209	10312	7897	6658	12060	5225	10599
112448400	0	0	0	0	2	0	0	1	2	1	2	0	0	0	0	0	3	0	1	0	0	4	2	2	0	3	1	0	6
112448401	0	0	1	0	2	0	2	2	6	2	5	2	0	0	3	1	3	0	0	1	1	2	2	5	3	2	11	1	2
112447746	3	3	4	0	6	3	0	10	6	5	8	4	8	6	9	12	7	0	1	2	0	6	9	9	6	12	13	10	15
615978	78	4	78	124	38	117	12	61	87	132	37	119	28	80	146	289	39	48	7	69	58	516	33	311	32	119	183	266	38
505019	8342	4395	8930	2945	6205	6630	2238	8606	8398	3870	5417	5969	6810	5976	6415	6145	4578	5844	7646	5742	4718	5606	3900	8195	7008	4115	6353	3453	3918
522374	0	0	0	0	0	0	0	0	0	0	0	0	0	0	0	0	0	0	0	0	0	0	0	0	0	0	1	0	0
112447750	0	4	1	0	0	0	0	3	5	0	0	1	0	0	0	1	2	1	1	1	2	0	0	1	0	1	3	0	0
783224	850	446	623	199	366	444	552	406	566	281	306	688	391	447	366	537	328	402	295	479	274	492	275	804	374	379	498	309	224
513618	76	21	29	14	22	56	29	17	20	8	19	48	23	10	14	7	19	20	7	15	12	25	10	60	19	6	12	1	13
282100	167	148	114	53	85	156	105	119	108	68	118	151	221	81	90	110	94	123	324	106	68	127	81	203	218	42	116	80	102
100847999	31	31	19	6	17	19	25	18	27	15	17	29	30	16	18	27	15	30	67	19	14	26	15	25	38	12	31	7	28
616560	22	27	19	5	15	17	22	17	23	12	18	27	29	12	12	20	11	27	49	19	10	21	8	17	30	11	29	8	22
112448445	0	0	0	0	0	0	0	0	0	0	0	0	0	0	0	0	0	0	0	0	0	0	0	0	0	0	0	0	0
504869	2303	1245	2834	970	1888	1865	752	2633	2613	1194	2006	1695	2111	1765	2140	2074	1788	1728	2323	1710	1508	1898	1436	2252	2039	1158	2097	1281	1538
540834	8684	4708	9330	3894	7316	5118	2133	6795	7298	3350	4908	4626	5326	4750	5134	5004	4006	4639	6758	4138	4250	4905	3610	5892	5207	2919	5147	3012	3292
616031	3622	2559	2920	1044	2794	2812	1875	3005	3248	1535	2873	2328	2414	2050	2217	2392	2367	2918	3643	2470	2385	2171	1957	2522	2223	1505	2277	1418	1745
506114	829	959	1137	255	746	972	1176	1443	1129	684	1053	939	1610	1227	1411	1099	1053	879	1276	1474	794	1361	938	1403	1520	1250	1555	925	1169
511302	5	2	4	2	0	3	1	4	3	2	2	0	0	5	0	4	1	6	3	1	2	0	0	1	3	4	5	3	1
532844	3463	2391	2782	1355	2544	2879	2386	3177	3658	1712	2317	2799	2503	2753	2189	2580	1872	3064	3493	3016	2367	3214	1968	3419	2263	2082	2408	1838	1737
281802	0	1	2	0	2	0	1	4	1	0	0	2	0	0	1	0	0	2	2	1	2	2	0	1	1	0	1	2	0
515595	668	477	645	230	433	634	563	804	749	405	545	643	632	758	628	631	425	603	747	754	513	857	449	926	671	578	687	540	438
104968752	2	2	4	1	7	1	2	3	3	0	4	2	2	2	0	10	4	1	2	7	2	7	0	4	6	2	3	1	5
112448294	0	0	0	0	0	0	0	0	0	0	0	0	0	0	0	0	0	0	0	0	0	0	0	0	0	0	0	0	0
533491	1710	1027	1789	815	1057	1205	712	2109	2109	561	890	1133	1146	1780	1131	955	640	2250	4523	2110	1798	1179	596	1172	967	869	1323	513	562
539843	4244	3288	5271	1707	3413	3939	2877	4080	5570	2716	3597	3686	3985	3399	4257	4439	3230	3815	4735	3884	3796	5361	3066	4918	4167	2858	5163	3318	3264
104971030	82	58	172	21	38	93	59	96	171	49	44	87	103	45	152	63	53	108	137	89	150	96	43	112	91	42	201	40	27
537248	495	204	341	250	207	615	360	999	545	335	217	523	313	785	382	489	160	977	945	1116	566	1038	184	614	312	518	439	312	163
112447795	6	4	8	3	4	10	10	22	15	6	6	5	5	10	3	10	2	18	17	22	16	13	2	3	2	8	7	3	3
107133460	0	0	0	0	0	0	0	0	0	0	0	0	0	0	0	0	1	2	0	2	0	0	1	0	0	0	2	0	0
104971033	0	1	2	0	0	0	0	1	0	0	0	0	1	0	3	0	0	0	2	0	0	0	0	1	1	0	0	0	0
512922	4	0	2	0	3	4	1	0	2	1	5	4	1	2	1	0	0	0	5	0	2	2	1	3	0	2	3	0	3
112447002	0	0	1	0	2	0	2	4	3	0	0	1	2	5	0	1	0	0	8	0	2	1	0	0	1	1	0	1	0
510392	12246	5812	12074	3628	5877	9941	3826	14923	11193	4869	5503	8911	9981	10422	9766	8304	4855	10111	14236	11252	7018	7826	3925	14119	11276	8548	11171	5313	5027
520038	0	0	1	0	0	0	0	0	1	0	0	0	0	0	0	1	0	0	0	1	1	0	0	1	0	1	0	0	0
530999	40	36	48	11	49	21	23	27	29	7	43	17	21	14	29	22	37	33	26	25	9	20	24	20	23	22	34	18	34
101907823	5	3	6	3	3	3	4	7	8	1	3	4	4	8	5	6	2	10	8	10	2	6	6	3	5	5	7	6	3
112448327	9	4	4	6	4	7	6	8	9	4	7	5	5	3	8	8	4	0	11	10	3	9	3	1	4	4	8	2	3
537379	7	4	10	1	6	3	3	22	16	2	13	7	1	19	15	2	19	12	1	25	7	2	13	11	2	15	18	3	17
616639	0	0	0	0	0	0	3	0	1	0	0	0	0	0	0	0	0	1	0	0	1	0	1	2	0	1	1	0	0
112448321	0	0	0	0	0	0	0	0	0	0	0	0	0	0	0	0	0	0	0	0	0	0	0	0	0	0	0	0	0
281706	9185	6674	8838	3758	7403	8016	5911	8617	10415	5702	7168	8153	8388	7864	7993	9098	6273	7547	8744	8202	6675	11731	6158	11052	8058	6353	8687	6938	6073
532044	1569	963	1323	455	1099	1450	888	1457	1588	737	1135	1420	1177	1342	1223	1228	926	1358	1221	1304	1015	1387	909	1954	1130	1012	1471	944	859
112448449	0	0	0	0	0	0	0	0	0	0	0	0	0	0	0	0	0	0	0	0	0	0	0	0	0	0	0	0	0
112447798	8	2	18	2	4	4	6	9	4	4	5	9	6	3	7	7	5	5	10	6	12	8	7	4	14	0	11	7	2
112448403	0	0	0	0	0	0	0	0	0	0	0	0	0	0	0	0	0	0	0	0	0	0	0	0	0	0	0	0	0
616668	0	0	0	0	0	0	0	0	0	0	0	0	0	0	0	0	0	0	0	1	0	0	0	0	0	0	0	0	0
616673	0	0	2	0	0	0	2	0	0	0	0	2	0	0	1	0	0	2	0	0	0	0	0	2	1	0	2	1	0
783600	0	1	0	0	0	0	0	0	0	0	0	0	0	0	0	0	0	1	1	0	2	0	0	0	0	0	0	0	0
616710	0	0	0	0	2	0	0	0	0	0	0	0	0	0	0	0	0	0	0	0	0	0	0	0	0	0	0	0	0
281770	0	2	0	0	1	2	0	0	0	1	1	2	0	0	0	1	0	0	1	1	0	0	1	1	2	0	1	0	0
112448450	0	0	0	0	0	0	0	0	0	0	0	0	0	0	0	0	0	0	0	0	0	0	0	0	0	0	0	0	0
517948	4095	3096	4383	1980	3932	3840	2770	5184	5470	2423	4034	3595	4362	4174	3832	4062	3243	4618	6622	4950	3903	5856	3822	4589	4044	2734	4450	2773	3005
616795	82	78	124	53	151	103	84	166	134	86	186	94	106	132	142	152	166	108	109	132	130	255	255	184	164	112	198	106	164
100301027	1755	1207	2241	882	1713	1116	562	1542	1674	922	1328	1118	1374	1089	1377	1453	1127	1000	1404	1216	1062	1733	1240	1428	1442	893	1560	949	952
530157	655	464	893	278	635	423	217	615	672	332	493	465	591	450	580	507	435	386	555	485	408	591	482	578	586	360	662	326	347
107132213	20	18	36	8	23	12	12	33	18	4	15	12	20	12	16	29	17	19	15	21	25	19	16	23	14	10	18	20	12
112448451	0	0	0	0	0	0	0	0	0	0	0	0	0	0	0	0	0	0	0	0	0	0	0	0	0	0	0	0	0
540803	3989	2872	3437	1849	2940	3772	3029	3920	4446	2198	3213	3229	2909	3223	2802	3447	2637	3443	4799	3403	2472	4321	2642	4771	2970	2160	3121	2317	2545
513348	134	77	76	36	116	107	83	110	53	50	78	104	113	88	50	95	64	78	68	105	36	116	91	193	107	89	65	61	73
539591	3017	2098	2958	951	1966	1892	1258	2529	2462	1160	1737	1734	2108	1906	2011	1979	1566	1737	2290	2102	1462	2106	1454	2575	2153	1590	2253	1353	1678
112447825	7	3	5	2	3	2	3	4	6	1	0	3	3	8	0	6	4	2	3	0	1	6	1	2	1	7	2	7	3
530188	2516	1736	2448	986	1846	1222	969	1409	1732	735	976	1210	1140	1275	1118	1114	884	1191	1264	1267	1033	1390	803	1535	1084	936	1261	871	826
540795	0	0	0	0	0	0	1	0	0	0	0	0	0	0	0	0	0	0	0	0	0	0	0	0	0	2	0	1	0
512800	6	2	4	3	4	0	3	2	1	1	2	1	2	2	2	2	0	2	0	2	2	3	3	0	1	2	2	1	0
511460	12	0	8	0	2	9	0	3	9	0	3	9	0	1	9	1	4	3	0	0	4	1	0	5	1	0	6	0	3
112448452	0	0	0	0	0	0	0	0	0	0	0	0	0	0	0	0	0	0	0	0	0	0	0	0	0	0	0	0	0
107132214	0	0	0	0	0	0	0	0	0	0	0	0	0	0	0	0	0	0	0	0	0	0	0	0	0	0	0	0	0
504604	0	0	0	0	0	0	0	0	0	0	0	0	0	0	0	0	0	0	0	0	0	0	0	0	0	0	0	0	0
112448406	0	0	0	0	0	0	0	0	0	0	0	0	0	0	0	0	0	0	0	0	0	0	0	0	0	0	0	0	0
112448286	0	0	0	0	0	0	0	0	0	0	0	0	0	0	0	0	0	0	0	0	0	0	0	0	0	0	0	0	0
534581	146	101	130	54	108	69	58	82	91	39	44	51	51	52	57	71	36	59	86	71	64	77	29	57	46	45	54	37	28
536154	16253	10803	15541	6295	13277	10304	6186	13306	13600	6681	9898	8077	7764	9677	9109	10477	8490	7584	8779	8521	6422	8852	6755	10627	8005	6506	9719	6366	6678
100847791	1434	1349	2010	589	1805	1300	1188	2063	2141	1364	2101	1079	1516	1687	2070	2401	2070	711	831	1389	861	1787	1595	2747	2383	1866	2745	1775	2337
511543	2019	1879	3255	779	2513	1863	1556	3406	3360	2021	3065	1571	2531	2553	3411	3627	3067	1133	1433	2278	1357	2481	2377	4141	4085	2992	4637	2465	3754
112447834	26	30	54	19	41	34	20	69	73	35	68	19	52	47	76	69	54	20	30	39	28	36	39	63	87	67	107	25	99
539234	3793	2793	4716	1648	3156	3188	2064	5634	4838	2278	3292	2924	3470	3733	3884	3855	3008	3059	4690	4150	3583	3973	2943	4118	3530	2822	4738	2390	3146
515902	1652	1370	1734	462	1470	2085	2232	1871	2959	1990	2815	2252	2780	1635	2779	3695	2885	1935	2101	2071	1932	3978	2733	3246	3015	1555	3126	2813	2888
525740	3523	2714	3416	1426	2926	2737	2274	3244	3200	1885	2632	2495	2831	2601	2504	3014	2442	2339	2944	3025	1984	3385	2419	3576	2945	2151	2833	2255	2572
787607	2006	1161	2130	497	1597	1755	991	2783	2665	854	2052	1626	1401	2103	1990	1468	1907	1905	2143	2329	1821	1367	1746	1926	1395	1581	2233	980	1963
112448276	0	0	0	0	0	0	0	0	0	0	0	0	0	0	0	0	0	0	0	0	0	0	0	0	0	0	0	0	0
534731	14	8	15	4	10	7	3	14	11	3	6	8	9	11	7	3	9	8	11	6	5	4	12	13	9	7	8	3	4
101903894	7	1	1	2	0	2	0	1	3	1	1	0	0	0	0	1	2	3	0	4	0	2	1	1	2	2	3	0	0
521932	1260	876	1456	629	1172	1020	582	1432	1279	744	943	914	1058	1085	1047	1142	839	871	1153	1183	788	1169	733	1360	1156	849	1201	755	756
614347	2544	2000	2255	822	1773	2286	1798	2592	2710	1582	1709	2112	2421	2214	2241	2499	1631	2067	2232	2385	1676	2869	1499	3022	2451	1993	2424	1773	1582
538514	74	82	65	41	52	7	6	6	4	3	5	5	1	2	2	0	1	6	3	1	1	2	1	3	1	0	2	1	1
781353	1282	1203	1552	595	1101	1172	1210	1677	1743	786	1091	1043	1268	1484	1285	1325	1049	1105	1727	1715	1175	1512	1002	1397	1249	1098	1566	1027	1144
112448407	0	0	0	0	0	0	0	0	0	0	0	0	0	0	0	0	0	0	0	0	0	0	0	0	0	0	0	0	0
282468	5	2	2	1	1	4	2	5	7	2	0	2	1	0	0	4	2	1	3	3	0	2	4	2	4	3	4	0	3
526526	3	7	16	0	2	2	17	14	25	2	4	4	18	21	19	7	2	6	33	15	19	4	5	8	28	10	35	2	7
280705	3	0	1	1	1	0	0	1	1	2	0	0	0	1	0	0	0	0	0	0	1	0	0	2	0	0	0	0	0
525947	1	0	0	2	0	0	0	0	0	0	2	0	1	1	0	0	0	2	1	2	2	1	0	0	0	0	0	0	0
540574	2223	1481	2366	992	1783	1918	932	2737	2928	1369	1763	1821	2152	2176	2159	2233	1581	1820	2483	2140	1793	2453	1478	2315	2106	1614	2275	1614	1586
504871	10662	7616	10272	3717	7636	9655	7419	12384	12937	6565	8040	9303	9692	10589	9488	10497	7276	9778	13309	11706	8602	11512	7228	12956	10948	8443	11446	8122	7546
112448307	0	0	0	0	0	0	0	0	0	0	0	0	0	0	0	0	0	0	0	0	0	0	0	0	0	0	0	0	0
281645	675	832	659	261	810	557	771	488	552	383	707	536	902	473	585	639	732	463	891	462	350	678	631	793	1080	499	673	525	788
511034	68	109	136	26	58	48	127	93	128	40	84	48	125	69	148	73	121	37	68	61	74	62	103	87	139	81	204	51	193
507522	1014	775	1082	337	879	759	410	903	966	396	621	677	769	670	703	642	646	665	909	870	565	694	560	786	708	493	746	449	590
509292	3244	2374	2638	964	2659	2900	1945	3307	3155	1401	2607	2604	2754	2751	2230	2227	2264	2870	3568	2842	1972	2379	2108	3468	2811	1944	2568	1557	2224
526956	1308	979	1274	465	1007	1069	760	1478	1349	659	1035	1145	1151	1142	1054	1127	877	1007	1392	1301	987	1141	841	1238	1014	899	1212	723	777
281672	23	14	21	4	9	8	8	25	19	6	9	5	14	16	10	7	2	15	25	17	10	10	6	11	9	8	20	9	8
504472	19547	10751	21614	10041	19763	13195	4602	16152	19258	9459	15700	11805	13138	11101	13374	14011	11804	11578	15445	10951	11458	15089	11160	15283	12907	7465	12712	8086	8904
112447887	1368	1016	1608	957	1454	541	367	695	864	458	679	493	545	470	525	614	502	495	609	536	492	680	451	573	494	323	484	321	377
504700	332	390	293	78	216	66	87	99	70	14	36	58	56	50	41	5	43	108	80	54	41	19	25	40	40	37	33	4	21
112448460	0	0	0	0	0	0	0	0	0	0	0	0	0	0	0	0	0	0	0	0	0	0	0	0	0	0	0	0	0
782861	57	100	71	82	51	42	91	108	64	75	37	37	69	80	30	98	50	55	101	104	39	99	22	49	69	47	54	73	45
112448410	0	0	0	0	0	0	0	0	0	0	0	0	0	0	0	0	0	0	0	0	0	0	0	0	0	0	0	0	0
100313402	0	0	0	0	0	0	0	0	0	0	0	0	0	0	0	0	0	0	0	0	0	0	0	0	0	0	0	0	0
614906	3084	2316	3088	1215	2601	2259	2090	3004	3279	1767	2420	2231	2670	2671	2597	2913	2201	2057	2560	2790	1949	3353	2055	3191	2465	2133	3052	2348	2260
104971058	76	48	45	35	27	37	37	27	79	43	44	42	56	22	59	74	42	56	45	33	52	64	23	71	44	13	72	46	21
512320	185	91	89	41	87	171	125	222	134	134	91	157	113	199	122	223	105	143	107	205	85	239	107	292	124	186	124	204	126
614924	114	83	207	49	54	113	110	214	201	102	87	110	180	179	256	190	105	107	216	206	138	243	98	151	203	162	298	134	124
112448300	0	0	0	0	0	0	0	0	0	0	0	0	0	0	0	0	0	0	0	0	0	0	0	0	0	0	1	0	0
101905341	1090	1008	1183	480	923	1005	1023	1222	1337	736	967	999	1185	1098	1129	1299	917	947	1219	1171	880	1716	898	1325	1269	886	1270	1046	902
327663	11251	10525	14372	6665	11332	6554	5182	8707	10662	4922	6726	6496	8238	7574	7583	7829	5764	6268	9136	8272	6213	9269	5454	8430	7655	5644	8319	5620	5789
614817	2434	1858	2422	1032	1603	1614	1357	2123	2472	1311	1199	1546	1572	1948	1646	1813	1056	1599	1980	1983	1617	1846	934	2143	1672	1466	1910	1366	926
540661	6667	3379	7894	2519	5412	5719	2397	7819	8245	3530	5253	5385	5837	5627	6309	5744	4512	5565	7733	5397	4846	5493	4158	6994	6056	3613	6055	3563	3947
614915	5374	4237	5652	2924	6504	4291	3926	5025	6840	3820	5151	4254	4216	4645	4218	5728	4223	5131	6058	5064	4433	7648	4386	4772	3301	2996	4474	4730	4139
534913	218	178	259	122	253	228	203	345	341	240	272	271	289	296	283	386	265	235	348	349	258	485	217	336	288	261	300	331	280
509739	568	439	459	127	423	599	453	490	605	296	448	547	546	501	503	447	437	512	719	524	405	570	382	787	592	391	536	350	481
781766	4	3	4	2	1	4	3	9	6	3	4	2	6	1	4	4	6	1	9	5	7	4	7	6	6	3	4	2	3
112448323	0	0	0	0	0	0	0	0	0	0	0	0	0	0	0	0	0	0	0	0	0	0	0	0	0	0	0	0	0
112448325	0	0	0	0	0	0	0	0	0	0	0	0	0	0	0	0	0	0	0	0	0	0	0	0	0	0	0	0	0
617797	5	1	8	3	4	7	5	11	7	2	6	0	2	2	2	3	4	6	4	8	4	3	2	3	2	5	3	2	2
112448348	0	0	0	1	0	0	0	2	0	0	0	0	0	0	0	0	0	0	0	0	0	0	0	0	0	0	0	0	0
614873	4	2	0	0	1	1	1	3	1	0	0	0	1	4	0	2	0	1	2	0	1	1	1	0	2	3	1	1	1
511594	4	1	1	1	0	1	0	0	1	0	0	0	1	1	1	1	1	1	0	0	2	0	1	4	0	0	2	0	1
768324	3	1	5	0	10	2	1	3	4	0	3	1	1	0	1	8	4	0	1	1	1	1	1	0	3	1	4	2	4
100337016	31	14	24	17	23	27	11	29	42	14	25	24	14	19	29	28	22	33	19	30	24	32	25	32	18	21	24	24	11
112448379	0	0	0	0	0	0	0	0	0	0	0	0	0	0	0	0	0	0	0	0	0	0	0	0	0	0	0	0	0
112448000	27	20	26	12	10	14	16	20	22	11	18	13	17	15	17	22	7	8	18	22	18	22	17	23	22	22	19	18	24
104970303	6	5	5	1	0	1	0	6	4	2	2	2	4	5	1	2	2	2	4	8	10	3	1	6	4	1	7	4	1
534774	129	78	70	29	62	65	48	58	78	20	15	109	43	134	21	11	7	372	632	137	156	57	18	29	15	16	7	3	6
514701	28381	23845	27599	12977	26874	4891	7694	4941	10820	4700	6856	3924	5988	3890	4062	3598	3620	2519	2039	1548	2199	2675	1994	1580	1346	946	3018	1174	1090
101907799	29748	25376	29023	13631	29746	5059	7916	5045	11028	4957	7469	3911	6317	3916	4046	3550	4063	2334	2039	1547	2105	2734	2057	1563	1393	955	3008	1205	1140
280873	380146	324529	410536	219221	364166	43966	68457	50936	121851	53397	67595	27925	42789	33445	30986	28838	27494	12108	10153	8071	13191	15579	12803	6433	6427	4039	17678	5726	5353
280872	287869	274717	324503	167851	273957	35632	64711	44344	99095	47843	50964	19840	42974	32667	29094	24341	20899	7092	8871	7043	11311	10565	8487	6980	8067	4484	18893	5057	5223
511037	3564	2606	3829	1120	1317	420	756	638	1192	479	362	203	435	323	357	251	159	63	87	90	99	86	69	86	131	84	259	41	55
783811	0	0	0	2	0	0	0	0	0	0	0	0	0	0	0	1	0	0	0	0	0	0	0	0	0	0	0	0	0
782628	0	0	0	0	0	0	0	0	0	0	0	0	0	0	0	0	0	0	0	0	0	0	0	0	0	0	0	0	0
508668	0	0	0	0	0	1	0	1	1	0	0	0	1	0	0	1	0	1	0	3	0	1	0	5	0	0	0	0	0
514566	905	637	1051	344	728	706	658	858	1151	539	697	620	674	675	797	999	690	669	834	799	712	1041	649	1038	822	625	1142	695	787
529537	647	655	738	199	376	289	317	424	437	159	192	246	276	293	247	282	175	212	359	331	233	284	178	396	317	279	395	243	264
510136	2064	1497	1897	740	1192	1429	1142	1727	1607	785	963	1314	1250	1369	1217	1373	754	1247	1498	1445	908	1335	733	2208	1467	1248	1590	1140	1063
524189	2	3	0	1	0	0	1	1	1	0	2	0	1	1	1	1	0	1	0	0	4	1	1	0	1	1	2	0	0
510745	399	269	282	52	242	149	189	290	189	90	85	206	170	292	205	204	109	624	1072	448	453	287	124	240	172	284	224	193	78
112448002	9	5	2	1	0	1	3	2	0	0	0	0	2	2	1	0	0	11	15	7	5	0	2	7	2	1	1	3	1
517889	0	0	0	0	0	0	0	0	0	0	0	1	0	0	0	0	0	0	0	0	0	0	0	0	0	0	0	0	0
616105	0	0	0	0	0	0	0	0	0	0	0	0	0	0	0	0	0	0	0	0	0	0	0	0	0	0	0	0	0
112448003	0	0	0	0	0	0	0	0	0	0	0	0	0	0	0	0	0	0	0	0	0	0	0	0	0	0	0	0	0
100301237	0	0	0	0	0	0	0	0	0	0	0	0	0	0	0	0	0	0	0	0	0	0	0	0	0	0	0	0	0
537914	0	0	0	0	0	0	0	0	1	0	0	0	0	0	0	0	0	1	0	0	0	0	0	0	0	0	0	0	0
514555	35	11	13	3	15	21	9	10	5	1	16	20	6	0	5	1	8	15	13	3	0	3	9	31	16	5	8	1	17
514556	0	0	0	0	0	1	0	0	0	0	0	3	0	0	0	0	0	0	0	0	0	0	0	0	0	0	0	0	0
511558	45	16	20	24	26	39	12	28	21	8	8	28	7	13	13	19	18	41	17	14	8	9	4	29	11	14	7	16	9
101905728	0	0	0	0	0	0	0	0	0	1	0	0	0	0	0	0	0	0	0	0	0	0	0	0	0	0	0	0	0
511665	11	11	22	13	5	9	9	35	76	10	7	6	11	21	25	17	7	23	45	45	37	35	9	21	10	24	34	18	5
508051	1295	753	998	499	865	910	809	1110	1090	489	713	839	695	888	560	759	589	957	1140	918	613	735	506	942	629	678	675	479	400
327717	2918	2290	2667	1043	2318	2507	2396	3294	3122	1606	2209	2372	2620	3026	2149	2498	1824	2726	3404	3346	2158	3285	1999	3231	2449	2288	2504	1974	1817
533382	1710	1382	1840	803	1361	1365	1429	2008	1833	1018	1310	1407	1657	1635	1458	1639	1176	1630	2215	1957	1387	2311	1275	1852	1726	1335	1808	1261	1199
101906110	37	31	46	11	21	27	39	56	43	13	25	28	31	40	35	33	24	26	50	58	19	50	20	31	33	33	32	22	23
514525	410	329	448	155	514	425	484	673	617	408	556	462	577	627	453	693	547	431	515	632	414	912	594	860	757	574	605	519	473
101906172	14	8	13	0	9	4	12	21	9	5	4	5	13	13	5	5	4	5	10	14	10	8	3	12	15	7	15	1	7
512680	5911	4496	5079	2414	4193	4026	3780	5015	5167	3149	3181	3825	3882	4342	3678	4560	3025	3821	4281	4543	3025	5260	2766	5239	4028	3677	4234	3575	2909
281718	0	0	1	0	0	0	0	0	1	0	0	0	0	0	0	0	0	1	0	0	1	0	0	0	0	0	0	0	0
112448267	0	0	1	0	0	0	0	0	0	0	0	1	0	2	3	0	0	0	1	0	0	0	0	0	0	0	0	0	0
100337254	4656	3623	4151	1958	1769	2378	2785	2252	3897	2120	1274	2440	2905	1955	2138	3331	1372	3836	5218	2744	2302	3928	1192	2653	2516	1387	2548	2479	1729
112448004	0	3	2	0	1	2	1	1	1	1	1	0	0	0	0	3	0	0	6	0	2	1	2	0	0	0	2	0	0
617142	153	112	178	41	134	132	144	131	166	101	151	120	133	118	138	156	147	155	208	150	123	224	139	218	143	110	203	103	197
510240	1572	1136	1481	470	1087	1228	1095	1467	1549	696	946	1140	1212	1286	1092	1218	841	1263	1463	1373	895	1281	843	1607	1286	1170	1388	858	812
514168	130243	81859	93012	46774	85725	98845	88435	99143	125908	40088	68707	81202	54866	77149	51538	59343	47265	142779	171788	100128	95334	108397	60765	41955	26996	24003	37873	24787	16436
514170	47662	28536	34199	20755	31441	22498	18898	18973	36169	10370	15912	21167	11620	15623	11736	12387	10490	22918	21464	13823	19807	16012	11088	13001	4569	3824	8534	5171	4136
512805	70206	51427	58975	33243	55909	39930	38567	34646	58678	26322	33011	40975	34428	33749	32547	38611	27703	39240	41113	30120	33499	49929	28776	46479	26943	19025	33070	27094	22279
512925	1315	894	1205	479	831	881	776	1072	1234	538	595	826	734	967	809	803	560	767	909	959	618	915	487	1209	832	797	954	659	524
506607	7174	4724	5303	2972	5217	5040	4409	5373	5776	3059	3713	4537	4404	4734	4147	5067	3353	4866	5299	5021	3505	6846	3449	5918	4067	3781	4808	3624	2940
521387	5810	4615	6181	2708	4750	3100	2915	4433	4923	2084	2797	2980	3258	3621	3384	3503	2525	3159	4228	4169	3183	4451	2418	3767	3190	2806	4092	2535	2439
514336	1171	703	762	297	662	913	775	1008	1066	482	606	1000	734	930	725	784	542	923	827	902	613	802	524	1168	782	702	772	613	539
514335	4151	3459	4150	1393	3263	2973	2969	3632	3544	2096	2722	3110	3742	3500	2958	3610	2899	2264	2397	3401	1641	3960	2309	4243	3486	3079	3659	2824	2686
112448005	76	40	70	21	54	34	26	43	51	38	62	35	33	33	46	49	44	17	22	36	19	67	58	56	57	41	44	28	31
507857	6652	3393	5242	2462	8188	4351	2688	2119	3925	3017	5348	4722	3443	2522	3228	5338	5354	2518	2560	2353	1817	5140	4460	7204	3923	2533	3845	3718	4781
613785	178	33	53	24	113	141	43	54	71	47	145	197	35	70	70	66	139	71	37	43	44	101	155	223	58	65	68	46	103
784775	0	0	2	1	0	0	1	1	1	0	1	0	0	0	0	0	0	1	0	1	0	0	0	2	1	0	0	2	0
508683	5656	3442	4244	1714	4913	4806	3631	4278	5482	2568	3726	5448	4223	4487	3402	4273	3433	6521	7615	5252	4304	5699	3629	6404	3609	3182	4128	3548	3105
518967	508	382	533	141	353	486	437	553	603	333	316	555	565	518	471	504	346	489	456	570	389	689	354	670	486	437	576	372	342
508029	4228	1855	2032	536	3130	3369	1988	2429	2534	2297	2882	5677	3590	3540	2767	4689	4072	3004	2708	3385	1637	5472	3620	4737	2579	2989	2853	3071	2696
506054	7	0	3	1	2	0	0	1	3	0	1	5	1	2	0	3	0	1	0	2	1	0	1	2	0	0	4	3	0
100335468	33	14	19	9	26	23	11	27	17	8	5	13	17	19	13	26	10	8	15	23	16	22	18	17	16	13	13	9	10
783371	0	0	0	0	0	0	0	0	0	0	0	0	0	0	0	0	2	0	0	0	0	0	0	0	0	0	0	0	0
112448006	0	0	0	0	0	1	0	0	0	0	0	0	1	0	0	1	0	0	0	0	0	0	1	0	0	0	0	0	0
783495	0	0	0	0	0	0	0	0	0	0	0	0	0	1	0	0	0	0	0	0	0	0	0	1	0	0	0	0	0
100300014	0	0	0	0	0	1	0	0	0	0	0	0	1	0	0	1	0	0	0	0	0	0	0	0	0	0	0	0	0
783329	0	0	0	0	0	0	0	0	0	0	0	0	0	0	0	0	0	0	0	0	0	0	0	0	0	0	0	0	0
783535	0	0	0	0	0	0	0	0	0	0	0	0	0	0	0	0	0	0	0	0	0	0	0	0	0	0	0	0	0
780781	0	0	0	0	0	2	0	0	0	0	0	0	1	0	0	1	0	0	0	0	0	0	0	0	0	0	0	0	0
100299102	0	0	0	0	0	0	0	1	0	0	0	0	0	0	0	0	0	0	0	0	0	0	0	0	0	0	0	0	0
783679	0	0	0	0	0	0	0	0	0	0	0	0	0	0	0	0	0	0	0	0	0	0	0	0	0	0	0	0	0
616413	0	0	0	0	0	0	0	0	0	0	0	0	0	0	0	0	0	0	0	0	0	0	0	0	0	0	0	0	0
783717	0	0	0	0	0	0	0	0	0	0	0	0	0	0	1	0	0	0	0	0	0	0	0	0	0	0	0	0	0
112448007	0	0	0	0	0	0	0	1	0	0	0	0	0	0	0	0	1	0	0	0	0	1	0	0	0	1	0	0	0
112448008	0	0	0	0	0	0	0	0	0	0	0	0	0	0	0	0	0	0	0	0	0	0	0	0	0	0	0	0	0
100336639	0	0	0	0	0	1	0	1	0	0	0	0	0	0	0	0	0	0	0	0	0	0	0	1	0	0	0	0	0
617218	0	0	0	0	0	1	0	1	0	0	0	0	0	0	0	0	0	0	0	0	0	0	0	0	0	0	0	0	0
614471	3924	2877	3302	1495	2731	3095	2716	3272	3857	1908	2312	2923	2744	2951	2676	2815	2098	3159	3562	3168	2691	3532	2054	4294	2976	2426	3271	2181	2068
617236	6797	5548	6982	2749	5781	5645	5509	7086	7299	3661	4968	5474	6124	6535	5513	5791	4501	5352	6028	6591	4325	7185	4210	7431	5529	5243	6329	4605	4268
617245	20048	16567	19766	7567	16257	16757	16510	17930	20474	10286	13125	17856	19907	17982	17226	17357	12778	15393	16888	18856	13234	24569	13896	26612	19704	15941	21393	14951	13514
281877	60388	45128	44149	20195	43091	46036	47407	45173	52834	26725	39614	47166	52378	43178	34501	43915	34680	55222	66166	46601	38673	61169	32881	56394	50180	32401	41176	35167	32169
512069	941	362	466	189	449	828	408	481	535	245	386	794	336	412	302	355	315	800	512	440	334	368	314	856	386	307	346	284	299
101906512	3	0	0	0	2	1	1	0	0	0	1	5	0	2	1	0	0	0	1	0	0	0	1	0	0	0	0	2	1
521761	170	119	192	82	115	236	220	277	395	158	148	267	226	244	249	330	116	357	543	317	343	391	156	344	253	244	338	254	179
404083	2957	2975	3296	1445	2575	2242	2592	2819	3130	1669	1880	2230	2953	2691	2115	2626	1757	2041	2895	2754	1831	3400	1782	2714	2551	2027	2609	2022	1709
112448009	0	0	0	0	0	0	0	0	0	0	0	0	0	0	0	0	0	0	0	1	0	0	0	0	1	0	0	0	0
101907800	1	0	0	0	0	0	0	0	0	0	0	0	0	0	0	1	0	0	0	0	0	0	0	0	1	1	0	1	0
508076	16	3	0	5	7	0	5	7	6	5	1	4	3	4	2	6	3	7	2	4	2	6	0	10	6	2	2	4	3
112448014	0	0	0	0	1	0	2	0	0	0	0	2	0	0	0	1	0	2	0	0	0	0	0	0	0	0	1	0	0
617307	99	49	110	70	106	99	87	129	125	88	78	97	67	139	108	179	56	80	56	112	72	119	53	135	83	102	132	104	63
100849587	12	1	9	0	4	7	1	2	7	3	2	8	6	6	8	9	2	8	3	8	4	5	2	15	2	3	6	4	3
613725	12	19	37	9	20	8	12	32	15	10	14	13	4	17	11	25	12	11	11	16	15	31	5	8	13	6	23	7	6
107132220	0	0	0	0	0	0	0	0	0	0	0	1	0	0	0	0	0	0	0	0	1	0	0	0	0	0	0	1	0
511422	50	2	1	0	13	48	3	0	0	0	14	43	1	1	3	0	16	23	0	3	1	2	12	57	1	0	3	0	12
282194	28	2	2	0	20	37	3	0	0	0	7	20	3	0	2	0	6	22	3	1	0	1	8	41	1	0	2	4	10
535816	0	0	0	0	1	0	0	0	0	0	0	0	0	0	0	0	0	1	1	1	0	1	1	0	0	0	1	0	0
522100	1	5	8	1	0	0	8	0	4	1	0	1	6	1	6	0	0	1	6	7	1	1	0	5	4	1	5	0	1
615906	960	1117	1127	638	2461	793	1008	1180	1346	709	1759	1088	1474	1226	993	1111	1387	798	1136	1188	855	1565	1316	1038	865	741	1042	736	890
534293	12764	10902	11980	5622	11104	10050	10490	12490	12734	6418	9488	9178	10676	10462	8512	10325	7958	10497	13878	12262	8399	13849	8440	10490	8985	7635	9266	7005	6902
768063	1196	1210	1098	450	1187	1007	1315	1311	1266	693	1070	994	1301	1159	911	1204	935	1067	1499	1278	889	1444	947	1190	1123	846	1094	861	1048
101904609	170	174	216	82	176	182	208	230	230	156	196	152	218	188	215	250	198	161	259	254	170	309	222	228	263	150	258	160	201
510855	3290	3103	4006	1385	3187	3201	3380	4477	4070	2249	3053	3131	3855	3751	3306	3979	3076	3101	4102	4600	2679	4699	2906	4345	3810	3178	4127	2911	3086
100847825	106	81	118	36	61	104	124	153	163	83	93	109	146	126	138	130	85	128	158	161	112	167	84	139	118	125	139	102	117
518043	1058	879	1331	289	928	1241	1264	1979	1780	880	1200	1314	1630	1630	1605	1529	1205	1425	1908	2349	1438	1619	1212	1887	1567	1652	2040	1128	1533
525716	217	135	279	77	165	148	95	205	367	76	97	154	98	209	230	129	86	257	326	316	345	265	156	186	124	143	213	97	89
100313117	3	0	1	0	0	0	0	0	1	0	0	0	0	1	0	0	0	1	0	1	1	1	0	1	0	0	0	0	1
507839	3694	3315	3558	1330	3002	1892	1855	2680	2689	1181	1742	1865	2234	2355	1894	1744	1575	2057	2697	2694	1885	2028	1365	2333	1997	1830	2209	1328	1669
540328	2976	3052	3671	1371	3242	2615	2974	2976	3157	2052	2873	2692	3331	2736	2821	3562	2760	2116	2418	2944	1924	4230	2703	3772	3211	2424	3350	2908	2772
614166	32	33	56	13	25	26	44	78	63	30	26	28	50	50	39	54	32	26	52	49	27	71	51	44	37	35	74	41	41
101902630	1	0	1	0	0	0	0	0	0	0	1	0	0	0	0	2	0	1	0	1	0	0	0	0	0	0	0	0	0
101902902	0	0	0	0	0	0	0	0	0	0	0	0	0	0	0	2	0	2	0	1	0	0	0	0	0	2	0	0	0
529631	14367	12264	16780	6952	9529	12063	14811	19367	16310	7902	9475	11486	14262	14996	13433	14155	9079	14665	27468	21957	13844	17239	9303	16208	14487	12624	18266	10013	10446
112448042	151	339	496	114	216	136	617	741	467	219	283	104	371	364	492	469	309	258	976	803	547	353	333	216	383	374	854	223	468
100313277	2	5	2	1	1	1	4	5	6	0	4	1	2	2	2	5	2	2	8	9	8	5	5	2	2	3	9	0	8
112448047	146	148	157	107	92	156	140	150	172	87	68	161	179	145	109	129	33	372	652	269	227	382	88	111	151	81	100	70	16
104971069	1	1	1	0	4	3	2	0	0	0	0	1	4	2	0	0	2	3	2	0	1	4	0	1	3	1	0	1	2
112448053	0	0	0	0	2	0	0	0	0	0	0	0	1	2	0	0	0	2	0	0	0	0	0	0	0	0	0	0	0
104971070	19	26	13	20	19	6	26	24	13	19	12	14	31	11	10	39	10	15	34	28	14	108	15	19	15	13	6	32	12
540440	4090	3022	4548	1305	4210	3240	2701	3120	4323	2661	4059	2931	3257	2410	3431	4470	4255	2255	2436	2527	1942	3499	3113	4448	3171	2523	4236	3384	4466
515946	619	326	610	131	484	510	350	434	671	359	517	455	369	330	499	560	459	302	206	297	215	420	343	680	342	338	532	433	388
112441473	242	75	254	43	133	160	79	107	254	96	130	174	82	75	214	230	113	112	67	91	147	125	82	264	109	93	291	119	100
510180	0	1	5	0	0	1	0	0	0	0	3	0	0	2	1	0	0	0	0	0	1	0	1	0	2	0	4	0	2
516036	1460	1163	1597	526	1727	725	715	754	941	483	894	702	833	602	693	791	868	658	697	731	519	931	592	978	745	583	813	693	840
514520	2209	1222	2364	736	2043	2387	1862	2483	3013	1497	2408	2139	2209	2165	2382	2605	2274	3143	3852	3031	2750	3815	2506	3050	2240	1828	2886	1968	2536
101903402	1417	1242	1450	753	1278	498	573	564	708	358	437	435	592	496	529	491	339	410	548	429	355	634	279	617	443	351	463	368	279
513807	14827	8166	17784	6806	12932	5152	2257	7325	8689	3780	4934	4256	5440	5063	5190	4858	3772	4195	5738	4422	3483	4296	3074	5423	4991	2830	4692	2728	2843
511654	337	307	510	148	279	197	220	343	313	170	162	177	244	308	259	215	114	211	304	329	225	358	126	231	214	277	292	211	173
783180	2	0	0	0	0	0	1	0	0	0	0	0	0	1	0	0	0	0	2	0	0	0	0	0	0	0	0	0	0
100337422	1	0	1	0	3	0	1	0	2	0	0	0	1	0	0	0	1	0	2	2	0	0	0	0	0	0	0	0	1
534247	584	510	721	182	500	773	840	1083	1062	459	693	716	955	856	879	929	739	747	1151	1129	754	997	725	962	862	801	1163	662	832
112448077	3	0	0	0	3	0	0	3	2	0	1	1	1	0	0	1	1	1	1	3	1	0	1	0	0	1	1	2	0
112448075	0	0	1	0	0	1	2	0	0	2	1	0	3	2	3	2	3	0	0	2	1	0	0	1	2	0	6	3	2
100335484	981	779	316	77	331	888	904	370	750	106	278	482	338	246	90	88	154	1182	1914	274	280	105	155	90	59	28	33	25	41
112448285	0	1	0	0	0	1	0	0	1	0	0	0	1	0	0	0	0	1	0	0	0	0	0	0	0	0	0	0	0
767951	547	564	745	192	426	514	677	757	833	386	492	545	675	636	640	630	419	516	970	689	525	821	500	715	645	574	692	456	435
506569	14975	12258	16703	4262	11197	15937	9064	27086	25290	7839	14892	11905	15158	16160	13483	12201	11254	17756	33588	17103	13791	11356	10662	12108	12162	7563	11869	6418	8671
507647	3567	2525	3458	1378	3269	3545	2869	3569	4224	2425	3512	3752	3371	3491	3539	4128	3239	3058	2816	3660	2645	5307	3231	5185	3259	3100	4133	3503	3334
532989	7381	6602	7925	3418	5800	5494	5114	7699	7383	3712	5205	5069	6123	6134	5658	6307	4765	5262	7678	7162	4808	7284	4551	6728	6006	4701	6775	4437	4782
520743	7	5	8	3	9	9	6	15	4	8	9	3	2	4	3	14	4	5	7	9	3	6	4	4	3	1	1	2	1
112448308	0	0	0	0	0	0	0	0	0	0	0	0	0	0	0	0	0	0	0	0	0	0	0	0	0	0	0	0	0
112448296	0	0	0	0	0	0	0	0	0	0	0	0	0	0	0	0	0	0	0	0	0	0	0	0	0	0	0	0	0
107132222	0	0	0	0	0	0	0	0	0	0	0	0	0	0	0	0	0	0	0	0	0	0	0	0	0	0	0	0	0
522184	3	1	6	7	1	7	2	2	11	1	2	2	1	10	1	3	2	17	42	5	16	4	2	0	2	1	0	1	0
535231	15	13	23	6	25	7	6	19	18	3	9	15	9	9	8	7	14	8	15	15	5	18	14	15	8	9	6	4	9
107132224	1	1	1	0	1	0	0	4	8	2	2	0	1	2	2	0	2	0	6	1	2	4	1	2	1	0	1	3	1
101904307	10	8	3	2	0	0	2	2	1	3	1	8	4	3	1	0	0	5	10	4	0	1	0	4	6	0	0	3	0
107132225	28	72	96	60	68	12	24	44	35	37	18	22	26	37	25	34	31	24	77	43	30	78	11	33	39	39	39	34	22
281148	11757	13108	14115	9711	11696	3105	3991	5231	7668	1890	1915	3608	3805	6878	3150	2466	1814	6554	13136	7689	6862	4952	1997	3063	2499	2973	3541	1867	1382
104971076	2	0	3	0	0	0	1	0	0	1	0	0	1	1	0	0	1	0	1	0	0	0	0	0	0	0	0	1	0
107132226	13	13	25	8	9	2	4	5	6	1	2	4	8	4	3	0	0	7	13	7	17	9	3	4	1	1	8	2	0
507414	7468	6244	8072	3654	6566	4463	4196	5963	6935	3200	3919	4748	4996	5252	4862	5019	3593	4887	6610	6083	4820	6389	3483	5843	4746	4140	5689	3828	3626
530102	82	79	123	38	88	60	51	83	73	14	40	66	46	34	42	32	49	61	88	62	55	43	43	151	64	37	58	24	37
785805	7	2	8	9	4	5	5	3	12	4	5	1	4	5	3	6	1	3	5	5	8	6	5	3	0	1	7	2	4
112448102	12	3	13	6	2	5	2	27	9	2	9	5	7	14	7	8	1	5	11	19	4	8	3	7	1	29	4	7	5
112448103	13	12	13	3	7	32	22	16	13	16	14	15	26	14	23	31	17	18	24	14	11	17	15	33	32	24	31	27	24
618048	2390	1511	2568	852	1844	2205	1248	2305	2965	1621	2091	2234	2391	1931	2355	2540	1873	2341	2696	2087	2006	2783	1678	3222	2552	1539	2823	1904	1945
618056	3547	1651	2451	2133	3948	2732	1858	2535	3860	2024	3083	2575	1956	2140	2114	3241	3099	2996	2864	2111	2259	4045	3057	3916	2519	1423	3111	3108	3630
112448105	50	32	33	28	51	23	30	58	76	18	44	21	34	30	35	33	43	19	60	41	39	26	40	29	36	19	56	24	42
107132229	0	1	5	0	0	2	1	3	5	0	0	2	1	6	2	4	2	4	4	4	3	4	1	0	3	1	1	1	3
107132228	23	19	26	13	14	16	24	21	31	8	8	22	14	17	16	26	9	15	13	20	9	17	10	20	14	10	16	23	8
535332	2318	1693	2467	921	1699	1600	1387	2072	2542	1184	1406	1644	1949	1921	1940	2074	1376	1742	2171	2025	1528	2236	1264	2216	2076	1488	2270	1460	1514
112448117	66	86	135	33	52	53	72	61	189	87	65	55	118	64	174	137	55	49	124	67	84	157	55	95	138	54	218	95	67
507577	3021	2085	2753	1225	1853	2370	2011	2673	3050	1505	1567	2228	2242	2353	1991	2408	1613	2701	3077	2815	2019	3015	1541	2933	2194	1775	2504	2065	1654
514615	29	11	24	4	9	18	9	25	22	6	13	27	14	29	16	14	12	17	20	45	15	13	14	41	12	25	16	3	11
112448120	0	0	0	0	0	0	0	0	0	0	0	0	0	0	0	0	0	0	0	0	0	1	0	0	0	0	0	0	0
512676	2421	1467	2899	1158	2050	2172	1387	2616	2759	1821	1805	2231	1780	2469	2609	2876	1868	1853	1529	2726	1810	3673	1696	3427	1932	2262	3036	2335	2179
537669	528	411	637	255	475	453	380	508	612	447	390	474	433	496	542	735	408	399	334	538	359	837	341	670	441	512	612	554	476
529062	3929	2018	3599	2214	2058	3093	1387	4066	4004	1799	1611	3003	2083	3573	2668	3066	1453	3835	4582	3847	2932	3860	1534	4742	2164	2821	3560	2451	2065
100848527	77	25	96	22	43	46	16	54	76	39	42	42	33	53	59	55	53	41	30	62	50	51	30	74	30	69	67	46	42
101907539	0	0	0	0	0	0	0	0	0	0	0	0	2	0	0	0	0	0	0	0	0	0	0	0	0	0	0	0	0
112448134	0	1	0	1	0	1	1	0	0	1	0	0	0	0	0	0	0	0	1	0	2	0	0	0	0	0	0	0	0
618078	3	0	4	2	6	2	3	5	2	1	2	5	7	2	7	3	3	1	4	7	5	2	1	4	1	1	3	1	3
511579	1472	1065	1314	547	1146	938	864	1124	1444	698	896	900	899	996	810	925	721	936	1428	1081	866	1230	667	1015	782	634	992	712	739
510462	1910	1640	2140	739	1382	1474	1458	2022	2208	1038	1346	1381	1703	1695	1773	1886	1215	1528	2101	1874	1445	1905	1150	2079	1839	1684	2086	1377	1359
506782	176	75	133	95	103	169	70	180	116	114	67	139	73	114	67	138	82	167	71	156	53	126	49	144	44	76	60	85	53
112448153	7	3	1	1	3	2	1	2	0	0	0	2	3	0	0	1	0	1	0	1	0	1	0	1	1	1	1	0	0
530116	1	1	0	0	0	0	0	0	0	0	0	0	0	1	0	0	0	0	1	0	1	0	2	0	0	0	1	0	1
112448349	0	0	0	0	0	0	0	0	0	0	0	0	0	0	0	0	0	0	0	0	0	0	0	0	0	0	0	0	0
101907852	22	38	68	10	48	29	31	67	50	37	60	21	45	53	65	64	49	29	51	59	39	74	51	39	77	37	82	51	88
112448272	10	6	10	7	4	6	9	12	10	4	13	9	9	14	9	15	5	5	7	9	7	15	5	15	11	8	15	9	15
510408	6134	4337	5809	3167	5444	4001	3535	5214	4715	3162	3783	3878	3609	4370	3724	5261	3695	3363	3682	4706	2988	6682	3558	5369	3528	3748	4760	3898	3800
112448374	1	1	2	0	0	0	2	0	1	1	3	0	0	0	0	1	0	0	2	3	1	0	0	2	2	1	0	0	3
614554	6742	6703	9284	4354	6906	5171	6646	9871	8727	5419	6302	5012	6640	7201	7145	9637	6107	4983	7930	9369	6310	12346	6328	6722	5934	6290	9561	6779	6763
112447004	4	2	1	0	0	1	0	0	2	1	2	0	0	0	4	5	0	2	1	4	0	2	0	6	1	3	1	2	0
516952	125	49	53	42	151	92	25	45	43	54	63	89	35	53	19	73	53	66	20	54	20	90	57	92	36	45	37	51	85
112448269	8	1	7	5	13	2	0	2	2	3	3	9	2	4	1	2	5	6	0	8	1	9	6	9	0	1	2	3	3
101908237	5	4	7	7	6	6	3	6	4	0	8	6	6	2	3	2	4	8	2	3	2	2	4	12	2	6	4	4	5
112448155	0	1	1	0	1	2	1	2	0	0	3	2	0	0	2	0	1	4	1	0	0	0	1	4	0	3	0	0	2
112448186	1	5	5	0	1	2	2	1	1	1	1	2	5	1	1	0	2	0	1	2	2	3	4	5	2	3	3	0	1
100336609	141	112	286	59	60	45	67	275	177	79	43	56	106	190	136	105	49	46	115	215	119	134	38	87	78	177	168	80	36
102465123	0	0	0	0	0	0	0	0	0	0	0	0	0	0	0	0	0	0	0	0	0	0	0	0	0	0	0	0	0
104971054	0	0	1	0	0	0	0	0	0	0	0	0	0	0	0	0	0	0	0	0	0	0	0	0	0	0	0	0	0
530549	490	444	562	173	339	469	502	657	598	321	364	431	660	603	577	538	375	410	565	615	348	756	342	700	717	608	743	465	442
104970821	41	28	46	9	25	64	44	35	30	32	49	45	59	49	45	67	50	43	33	56	26	74	69	97	84	55	80	49	58
539764	5988	4898	6000	2704	4992	4028	3765	4859	5322	2935	4037	3721	4327	4167	3900	4433	3353	3657	4773	4824	3212	5775	3300	4960	3932	3222	4368	3242	3150
532104	937	729	852	352	806	632	556	707	801	384	582	591	611	610	583	619	498	555	710	727	460	888	465	729	531	442	632	455	444
407215	8236	7116	8559	4031	7407	5936	5752	6995	7850	4507	6532	5889	7437	5810	6272	7234	6029	5880	7950	7457	5292	9554	6049	7425	6941	5073	7643	5246	6226
614056	126	109	190	102	262	185	156	220	298	198	219	162	242	192	215	326	176	178	259	280	243	517	276	225	235	205	320	307	236
511959	616	514	870	301	440	479	371	762	760	435	463	408	580	667	677	663	355	385	561	640	431	769	342	680	639	558	786	485	383
100190914	3	5	7	8	5	3	6	7	9	6	7	6	5	5	5	3	5	6	8	4	8	6	5	7	4	3	4	1	10
538060	1	4	3	6	2	1	0	2	0	0	1	1	0	1	0	1	1	1	0	2	1	1	0	0	0	0	0	1	1
112448253	28	14	185	13	37	14	2	26	131	11	32	15	8	12	115	16	28	16	9	20	55	12	23	14	8	8	119	14	27
112448414	0	0	0	0	0	0	0	0	0	0	0	0	0	0	0	0	0	0	0	0	0	0	0	0	0	0	0	0	0
104970957	0	0	0	0	0	1	0	0	0	0	0	1	0	0	1	0	0	0	0	1	1	0	0	1	0	0	1	0	1
112448416	0	0	0	0	0	0	0	0	0	0	0	0	0	0	0	0	0	0	0	0	0	0	0	0	0	0	0	0	0
112448461	0	0	0	0	0	0	0	0	0	0	0	0	0	0	0	0	0	0	0	0	0	0	0	0	0	0	0	0	0
112448462	0	0	0	0	0	0	0	0	0	0	0	0	0	0	0	0	0	0	0	0	0	0	0	0	0	0	0	0	0
112448418	0	0	0	0	0	0	0	0	0	0	0	0	0	0	0	0	0	0	0	0	0	0	0	0	0	0	0	0	0
525988	0	0	0	0	0	0	0	0	0	0	0	0	0	0	0	0	0	0	0	0	0	0	0	0	0	0	0	0	0
519280	0	0	0	0	0	0	0	0	0	0	0	0	0	0	0	0	0	0	0	0	0	0	0	0	0	0	0	0	0
112448270	1	1	0	1	0	0	1	6	1	1	1	1	2	0	1	0	1	0	0	0	0	2	0	0	1	0	0	0	2
112448465	0	0	0	0	0	0	0	0	0	0	0	0	0	0	0	0	0	0	0	0	0	0	0	0	0	0	0	0	0
112448467	0	0	0	0	0	0	0	0	0	0	0	0	0	0	0	0	0	0	0	0	0	0	0	0	0	0	0	0	0
112448422	0	0	0	0	0	0	0	0	0	0	0	0	0	0	0	0	0	0	0	0	0	0	0	0	0	0	0	0	0
112448469	0	0	0	0	0	0	0	0	0	0	0	0	0	0	0	0	0	0	0	0	0	0	0	0	0	0	0	0	0
527195	0	0	0	0	0	0	0	0	0	0	0	0	0	0	0	0	0	0	0	0	0	0	0	0	0	0	0	0	0
112448471	0	0	0	0	0	0	0	0	0	0	0	0	0	0	0	0	0	0	0	0	0	0	0	0	0	0	0	0	0
101904212	0	0	0	0	0	0	0	0	0	0	0	0	0	0	0	0	0	0	0	0	0	0	0	0	0	0	0	0	0
511331	7895	6618	7470	3328	6687	5818	6024	6513	7481	3737	5001	5728	6214	5829	5080	5941	4629	5662	7151	6207	4716	7492	4261	7076	5905	4748	5913	4638	4349
531602	4271	3430	4236	1814	3294	3014	3038	3640	4291	1891	2400	2863	3271	3136	2712	3057	2244	2904	3895	3651	2553	3832	2140	3543	2926	2514	3115	2248	1965
112448330	1	5	2	0	1	0	2	1	1	1	2	0	3	4	5	0	0	0	3	2	0	0	0	1	1	1	1	1	2
514263	1422	1181	1863	610	1318	1233	1205	1614	1711	833	1223	1196	1413	1412	1324	1431	1044	1219	1691	1604	1220	1766	1138	1634	1418	1165	1542	1090	1102
538775	12586	10405	12874	6250	11163	7485	6956	9085	10017	5324	7299	7057	7817	7893	7114	8426	6204	6500	8340	7997	5767	10109	5601	9529	7238	6183	8116	6148	5915
281013	30	19	65	9	49	21	17	30	73	11	52	29	21	23	89	25	38	26	15	33	53	29	21	38	8	25	89	16	36
538526	30	11	45	13	36	23	10	31	43	23	18	21	14	24	29	25	27	29	25	29	17	13	14	27	16	10	39	13	17
524289	277	182	232	85	201	224	159	210	298	139	142	258	198	238	194	182	139	303	291	288	199	255	138	306	191	154	207	156	124
112443600	0	0	0	0	0	0	0	0	0	0	0	0	0	0	0	0	0	0	0	0	0	0	0	0	0	0	0	0	0
535440	12271	10608	12653	4767	9319	10577	9878	13455	13656	7819	9844	11032	11956	10584	10662	13385	9215	10694	14175	13080	9415	14606	9141	15189	12783	8993	13015	9663	9644
112443737	4	0	3	2	1	1	0	5	3	1	1	2	1	2	1	1	4	0	2	3	2	2	0	0	1	0	2	1	1
539162	3002	1159	1371	699	1236	1987	795	1139	1801	1186	1220	2525	1153	1005	1463	2186	1308	1379	1162	1070	949	1691	1094	3159	1361	879	1772	1529	1518
507430	19693	17027	22854	11856	18421	6901	6210	7880	11112	5037	6119	6715	6520	6344	6302	6829	4741	5755	7043	6409	5269	7714	4404	8731	5697	4500	6912	4765	4291
100141021	17789	15112	16618	8784	17597	13344	12609	14830	17053	8601	13144	12271	12734	12088	11219	13456	10736	13433	17768	14318	11637	17867	10819	14043	10866	8802	11748	9364	9028
512912	1698	1175	1805	572	1277	1819	1087	2720	2240	1211	1818	1815	2020	2061	1870	2133	1540	1866	2144	2530	1503	2161	1431	2561	1933	1843	2251	1422	1628
112443777	0	0	0	0	1	0	0	0	0	0	0	1	0	0	0	0	0	0	0	0	0	0	0	0	0	0	0	0	0
513406	1408	1020	1359	473	1045	1488	1318	1757	1800	939	1225	1643	1544	1695	1565	1584	1111	1391	1511	1844	1269	2156	1093	2273	1551	1550	1902	1285	1169
513405	1558	1211	1493	571	1149	1400	1383	1883	1773	871	1145	1588	1522	1728	1405	1517	1066	1334	1489	1661	1149	1897	1015	2279	1594	1583	1696	1108	1083
617215	3800	2681	3333	1479	2913	3233	2952	3501	4294	2222	2569	3210	3181	3311	2842	3647	2322	3333	3731	3246	2694	4821	2551	4614	3052	2601	3555	3029	2464
112442537	195	140	212	79	156	163	148	240	220	146	165	154	191	206	200	237	139	142	213	198	126	235	158	267	167	215	277	202	205
616887	0	0	0	0	0	0	0	0	0	0	0	0	0	0	0	0	0	0	0	0	0	0	0	0	0	0	1	0	0
505852	67	46	92	28	46	57	38	71	107	35	34	52	65	65	79	50	38	54	86	91	52	54	43	140	74	55	117	35	45
505853	10524	8368	10403	4500	8758	7768	7293	9267	10039	5580	7134	7365	8163	8090	7739	9449	6962	7228	8958	9246	6624	10807	6488	11212	8511	6710	10077	7625	7465
783000	32641	24787	28328	12817	24179	27052	26054	28907	34240	17286	21787	27266	28579	27245	24226	27897	19360	25702	32331	30735	21649	37872	19494	33461	25464	20139	26182	19976	16597
112443699	0	0	0	0	0	0	0	0	0	0	0	0	0	0	0	0	0	0	0	0	0	0	0	0	0	0	0	0	0
112443608	0	0	0	0	0	0	0	0	0	0	0	0	0	0	0	0	0	0	0	0	0	0	0	0	0	0	0	0	0
112443656	0	0	0	0	0	0	0	0	0	0	0	0	0	0	0	0	0	0	0	0	0	0	0	0	0	0	0	0	0
518563	2470	2013	3064	1237	2289	1575	1869	2376	2659	1068	1599	1438	1701	2295	1693	1896	1315	2077	3238	2573	1967	2264	1268	1727	1471	1703	1893	1399	1082
516332	10656	5970	9287	3671	7513	8448	4169	9055	10543	5123	7374	8405	7539	7387	7666	8356	6337	9381	9651	8457	7205	9531	5636	9692	6809	5397	8237	5743	5030
535754	3567	3102	4232	1950	3457	1886	2114	2605	2833	1480	1907	1901	2311	2243	2130	2185	1763	2023	2689	2609	2014	2756	1630	2525	2012	1792	2536	1753	1781
539958	3018	2210	2868	1238	2548	2352	2031	2456	3186	1683	2257	2269	2257	2332	2197	2612	1996	2263	2710	2454	1975	3143	1937	3124	2320	1828	2754	2136	2158
617422	2969	2024	2672	1341	2346	1954	1502	2274	2538	1369	1707	1936	1943	2059	1723	2034	1510	1818	2146	2038	1477	2483	1447	2713	1989	1492	2001	1572	1429
541270	11615	8625	12214	4622	8052	8157	6087	11183	10750	5708	6892	7653	8699	8560	8177	8947	6313	7610	9729	9737	6891	10439	5829	10381	8777	6967	9758	6227	6082
514114	639	547	585	330	536	511	548	854	650	379	543	532	531	715	474	609	441	506	676	741	454	824	425	650	517	619	561	521	442
515401	181	44	99	164	77	109	32	92	153	100	38	91	24	68	49	141	48	102	46	52	80	145	40	101	13	35	50	82	33
782442	14	5	10	7	10	7	2	6	15	5	2	6	1	4	3	5	5	11	5	5	4	7	3	10	0	4	3	5	3
522053	3	3	13	2	3	5	5	7	10	7	4	2	6	9	6	11	10	4	2	2	3	1	6	8	6	7	8	5	26
538614	4799	3683	4774	2119	3721	3537	2174	4370	4615	2113	2847	3347	3563	3517	3318	3393	2541	3374	4229	3559	2795	3894	2384	4385	3472	2515	3667	2318	2317
112443757	24	8	25	8	11	12	6	20	21	5	10	5	15	19	9	12	6	7	23	21	3	12	4	17	11	6	20	9	15
281428	18	6	12	2	7	9	5	9	19	4	11	14	12	14	21	9	11	14	2	9	11	8	9	18	8	11	12	9	8
504592	10660	6285	12208	3511	7087	9807	4866	13585	14143	6077	7538	9489	11388	10223	10913	9768	7040	10470	15720	11017	9709	10685	6887	12314	11403	6583	11570	6472	6727
507984	2513	1763	2659	937	2036	2205	1669	2118	3068	1464	1983	2208	2155	1954	2498	2623	1873	2097	2223	2163	2152	2743	1708	3256	2240	1769	3039	1925	1999
101904564	14	16	25	9	15	17	13	36	28	13	22	27	24	16	22	22	21	17	35	24	24	24	17	30	17	14	25	11	21
102465844	3	3	2	2	4	6	4	7	4	2	5	3	2	5	2	5	2	4	6	8	2	8	2	2	8	4	4	2	3
617338	2	0	0	1	1	0	0	1	1	0	0	0	1	1	0	0	0	0	1	0	0	0	0	1	1	0	1	1	1
524236	0	0	0	0	0	0	0	0	0	0	0	0	0	0	0	0	0	0	0	0	0	0	0	0	0	0	0	0	0
614576	149	59	25	57	48	148	54	27	22	56	44	91	79	10	18	76	63	71	28	24	20	76	31	422	106	7	39	92	87
100313332	1	0	0	0	0	1	0	0	0	2	0	0	0	0	0	0	1	0	0	0	0	1	0	1	0	0	0	1	0
112442302	0	0	0	0	0	1	0	0	0	0	0	0	0	0	0	0	0	1	0	0	0	0	0	0	0	0	0	0	0
516781	5313	3649	4284	2334	3720	3325	2558	3751	4514	1779	2602	2915	2759	3104	2226	2504	2088	4397	7196	3764	3170	3787	1940	2588	2261	1328	2063	1411	1350
104971101	9	10	18	7	6	4	11	13	12	2	3	1	9	9	10	6	10	4	32	15	9	6	7	10	6	7	15	3	10
506133	1386	1221	1801	438	1278	1013	892	1508	1731	528	1317	870	1087	1182	1292	866	1223	1017	1649	1285	1172	737	1016	1283	1238	987	1656	690	1390
534463	225	193	283	69	204	198	169	237	304	99	258	170	186	178	248	145	268	175	274	208	210	135	183	260	229	162	317	148	275
281869	27	14	26	1	36	37	18	6	23	8	39	31	16	7	13	29	50	25	12	7	23	20	58	56	20	16	20	19	58
535883	1145	767	1240	296	682	1005	656	1218	1321	537	840	994	1180	974	1137	878	825	878	1094	1070	736	950	796	1545	1237	840	1243	603	825
767914	197	100	271	49	105	98	93	204	265	77	124	117	154	139	232	108	109	146	203	207	136	131	135	183	209	150	254	86	138
281187	0	0	0	0	0	0	0	0	0	0	0	0	0	0	0	0	0	0	0	1	0	0	0	0	0	0	0	0	0
529491	619	358	761	212	527	515	263	824	704	341	564	519	663	646	570	571	445	537	820	676	485	431	409	690	640	435	639	362	525
768077	831	725	894	312	579	790	671	1018	950	510	664	830	873	876	869	830	529	741	991	1150	659	1041	533	1023	877	812	901	609	583
514738	383	289	340	125	315	341	213	425	459	225	287	312	370	311	319	330	251	331	440	371	269	388	276	436	368	307	372	224	256
100140244	26	10	32	11	14	34	2	28	46	18	9	24	20	26	28	14	13	23	16	17	21	23	16	34	25	18	39	12	18
539672	4351	2947	3707	1563	2827	3697	2636	3416	4499	2298	2771	3694	3462	3407	3369	3952	2513	3455	3631	3615	2783	4943	2372	5088	3394	2646	3961	3074	2364
527023	31	13	30	12	62	51	6	17	10	82	50	34	12	10	29	165	63	19	3	29	6	80	44	221	23	51	52	161	157
100848294	2	1	1	0	0	2	1	1	0	2	0	2	2	1	0	2	0	0	1	0	4	0	0	0	1	0	1	1	0
521240	2208	1257	1927	877	1629	1852	767	2163	2468	1366	1536	1846	1639	1773	1755	2093	1299	1904	2113	2017	1592	2207	1259	2310	1707	1380	1926	1402	1263
101905730	7	15	5	5	2	5	6	10	7	8	5	2	13	3	12	14	5	4	8	6	2	2	1	6	12	5	1	8	15
538590	253	288	190	95	391	92	115	97	85	47	263	73	169	56	55	61	295	71	94	65	42	60	151	97	178	54	73	55	358
100313251	0	0	0	0	0	0	0	0	0	0	0	0	0	0	0	0	0	0	0	0	0	0	0	0	0	0	0	0	0
510833	45	2	3	0	15	40	5	1	2	0	17	34	8	0	2	0	14	29	2	0	6	1	12	45	0	0	1	3	7
112443596	0	0	0	0	0	0	0	0	0	1	1	0	0	0	0	0	0	0	0	0	0	0	0	0	0	1	0	0	0
112443685	7	1	8	3	2	5	8	3	6	0	0	7	3	3	3	4	0	4	4	4	3	2	3	4	2	1	3	2	1
112442304	0	0	0	0	0	0	0	1	0	0	0	0	0	0	0	0	0	0	0	0	0	0	0	0	0	0	0	0	0
615926	21	14	25	7	12	3	8	11	13	10	9	8	8	13	6	6	15	4	8	25	7	8	7	15	4	9	11	2	7
112443605	0	0	0	0	0	0	0	0	0	0	0	0	0	0	0	0	0	0	0	0	0	0	0	0	0	0	0	0	0
112442539	1	0	2	0	1	0	0	0	0	0	0	0	0	0	0	1	0	5	3	1	3	0	0	0	0	0	1	1	1
508763	26	24	37	13	19	17	19	20	32	4	19	33	17	17	21	28	15	36	24	49	16	26	22	31	26	14	26	22	13
527140	3118	2900	3702	1106	2948	3392	2597	3009	3959	3143	4428	3184	5401	2422	4402	5594	4412	1937	3073	2369	2146	4925	3584	5296	5284	2405	5566	3799	4803
517320	0	0	0	0	0	3	0	1	0	0	1	5	1	5	1	0	2	10	0	3	1	1	1	5	0	0	2	1	0
614438	74	30	78	23	34	21	19	37	57	8	21	19	23	37	28	28	11	19	21	27	12	17	19	30	34	20	38	14	19
281875	26691	17193	28115	14053	30442	16833	9612	19113	28495	10860	20048	15050	14886	14507	15529	16132	15299	13635	16753	14871	14540	18082	18379	17182	14654	8946	15963	9451	11952
100313159	6	12	19	13	9	6	4	7	11	5	12	8	6	2	9	7	10	4	17	6	9	5	12	8	12	6	5	4	6
112443781	0	0	0	0	0	0	0	0	0	0	0	0	0	0	0	0	0	0	0	0	0	0	0	0	0	0	0	0	0
535102	4345	1849	3939	1507	2949	3072	856	3336	4168	1697	2278	2682	2587	2672	2619	2447	2026	2761	3144	2192	2132	2387	1716	3486	2572	1505	2477	1513	1386
100140733	12	2	12	4	11	16	6	7	16	4	3	11	11	5	6	15	5	7	8	23	3	8	5	14	5	15	9	8	6
112443625	2	0	0	0	0	0	0	0	0	0	0	1	0	0	0	0	0	1	1	0	0	0	0	0	0	0	0	0	0
787276	415	264	144	83	106	216	198	297	120	82	74	150	133	145	67	102	69	195	201	170	79	108	77	152	107	98	73	67	57
614531	101	47	73	27	54	58	65	54	78	35	39	59	59	54	55	62	45	68	66	64	53	66	56	93	68	48	55	51	42
112443657	0	0	0	0	0	0	0	0	0	0	0	0	0	0	0	0	0	0	0	0	0	0	0	0	0	0	0	0	0
112443782	0	0	0	0	0	0	0	1	0	0	0	0	0	0	0	0	0	0	0	0	0	0	0	0	0	0	0	0	0
511248	1344	970	1329	472	1037	1087	933	1383	1400	775	1023	1113	1114	1149	1065	1250	841	1035	1367	1350	894	1581	888	1474	1143	938	1306	935	996
505754	764	620	940	314	678	744	524	930	965	564	866	696	982	836	889	959	770	592	881	931	659	1085	683	989	1048	674	1078	776	827
101907541	231	156	190	57	142	206	108	314	290	104	127	215	224	219	179	148	90	231	257	245	175	135	106	223	195	145	172	73	60
281170	1	0	11	1	8	2	0	2	7	2	3	1	1	5	8	0	5	2	1	3	8	0	4	0	1	2	11	0	6
112443719	0	0	0	0	0	0	0	0	0	0	0	0	0	0	0	0	0	0	0	0	0	0	0	0	0	0	0	0	0
613403	4411	3081	4109	1339	2694	3082	1773	2847	3571	1661	2299	3142	3190	2409	2809	2538	1879	2877	3305	2717	2061	2881	1747	3769	2807	1855	2776	1749	1735
281969	1223	491	1821	455	768	1019	284	1350	1656	622	681	873	880	891	1293	1011	605	833	912	800	822	781	527	1353	987	612	1234	538	426
784202	4	2	7	4	0	1	2	2	4	0	1	5	1	2	4	5	0	1	6	2	7	4	2	10	3	3	6	1	2
538826	5371	3523	5070	3198	4611	3712	2200	4368	5216	3132	3399	3246	3365	3774	3499	4790	2981	3211	4149	4013	2854	5312	2838	4583	3590	2790	4057	3518	3023
539487	0	0	0	0	0	0	0	0	0	0	0	0	0	0	0	0	0	0	0	0	0	0	0	0	0	0	0	0	0
100337174	125	22	28	61	22	113	8	99	15	75	27	72	25	40	14	111	13	70	13	36	8	112	16	56	6	18	12	42	11
282882	3183	414	387	1396	391	2398	274	2393	367	1059	382	1219	187	854	155	1276	164	1215	305	791	96	1474	150	749	57	380	129	437	136
101905778	13	1	3	2	1	1	0	2	4	0	1	3	0	2	1	2	1	1	2	0	0	4	1	0	2	2	0	0	0
112442540	4	1	1	0	0	0	0	0	3	0	0	0	0	0	1	1	0	0	0	0	0	0	0	0	0	1	0	0	0
112443779	0	0	0	0	0	0	0	0	0	0	0	0	0	0	0	0	0	0	0	0	0	0	0	0	0	0	0	0	0
104971122	1	0	0	0	0	0	0	0	0	0	0	0	0	0	1	1	0	1	0	0	0	0	0	0	0	0	0	1	0
101905824	2	0	4	0	1	0	0	0	2	1	1	1	0	0	0	2	4	0	1	1	1	0	2	1	1	2	0	0	2
112442541	1	0	0	1	0	0	0	0	4	0	0	0	0	3	0	1	0	0	0	1	2	0	1	3	0	0	0	1	0
101905876	54	45	82	22	59	37	35	60	84	31	65	35	49	63	85	51	63	45	76	48	70	68	66	87	63	41	97	39	95
534349	1971	1473	2206	774	2119	1457	1249	1775	2015	875	1808	1635	1574	1509	1641	1504	1822	1595	1910	1721	1541	2007	1664	2056	1331	1211	1986	1256	2019
112443784	0	0	0	0	0	0	0	0	0	0	0	0	0	0	0	0	0	0	0	0	0	0	0	0	0	0	0	0	0
112442542	45	50	38	2	14	38	25	35	59	2	11	35	39	51	22	3	8	64	135	65	62	1	5	18	16	19	19	5	6
781016	2838	1334	2934	1134	2184	2010	729	2585	2693	1196	1773	1843	1864	1930	1968	1800	1490	1862	2422	1729	1511	1728	1384	2317	1913	1265	1934	1068	1199
613328	29	13	25	10	17	11	16	22	20	8	13	14	16	23	11	23	16	17	27	10	17	15	10	19	20	18	18	7	22
112443634	0	0	0	0	0	0	0	0	0	0	0	0	0	0	0	0	0	0	0	0	0	0	0	0	0	0	0	0	0
112443786	0	0	0	0	0	0	0	0	0	0	0	0	0	0	0	0	0	0	0	0	0	0	0	0	0	0	0	0	0
112442543	526	163	200	37	223	269	128	125	296	66	152	479	228	222	124	66	102	1570	1645	486	875	88	101	190	88	50	137	51	80
112442544	414	171	112	28	142	248	102	97	204	34	91	512	168	203	92	69	86	1551	1218	412	691	107	90	177	63	55	79	34	60
789054	1673	482	1764	410	1730	1511	370	963	1832	595	1786	1304	542	755	1429	955	1599	1513	836	963	1342	1089	1699	1847	529	514	1730	620	1630
530799	170	99	245	82	394	111	66	52	197	106	287	116	169	61	302	208	373	50	66	70	126	149	326	329	304	28	460	188	503
112443714	0	0	1	0	0	0	0	0	0	0	0	0	0	0	0	0	0	0	0	0	0	0	0	0	0	0	0	0	0
540561	1563	1465	3933	1590	5690	1899	1564	3929	4927	2977	9102	1697	4167	1882	5493	5215	9632	775	2015	1418	2247	5837	10771	3106	4330	1419	6071	2742	9602
112442545	3	0	1	0	1	0	0	0	1	1	1	0	1	0	3	1	0	0	0	0	1	1	1	0	4	0	0	0	0
112442546	1090	902	2662	947	3644	1300	872	2619	3256	1903	6292	1172	2797	1205	3688	3394	6542	542	1357	949	1502	3852	7277	2165	2923	920	3878	1815	6365
509423	1848	1389	1897	914	1441	1004	854	1334	1370	725	900	909	990	1112	892	1113	777	912	1185	1210	752	1188	694	1094	960	777	1073	776	824
509422	334	223	387	77	223	290	254	352	424	240	260	293	344	413	476	379	259	223	226	352	275	525	228	527	402	360	452	300	221
618114	4	1	3	1	3	8	4	7	8	3	4	9	3	6	6	6	2	5	1	4	4	10	5	10	3	7	6	7	4
282875	155	142	260	96	219	139	99	212	254	120	162	122	171	209	184	181	131	128	272	225	186	251	160	182	185	168	218	154	166
533634	565	447	638	177	442	568	521	800	768	386	665	564	631	666	684	713	604	568	1041	822	597	672	651	906	767	556	815	488	773
112443667	0	1	0	0	1	0	0	3	2	1	1	4	0	4	0	4	1	1	0	3	2	0	2	1	1	4	1	1	0
112442547	665	564	982	234	610	604	445	820	1019	370	699	496	822	585	881	651	646	503	874	639	691	653	653	810	839	480	915	413	644
535331	4970	3355	4370	1873	4161	3829	2980	4866	4817	2410	4019	3478	3584	3642	3503	3866	3311	3337	4214	3990	3011	5131	3255	4393	3256	2795	3674	2753	2978
781996	28	17	18	6	12	9	8	10	17	5	12	7	9	5	11	7	7	6	7	12	11	10	7	16	10	12	4	3	9
524446	28	24	35	4	14	20	18	16	32	9	14	26	20	25	23	19	11	14	25	24	16	16	10	16	20	19	15	8	14
510160	271	173	264	81	205	266	190	268	302	156	218	247	226	215	264	250	211	227	240	237	190	286	169	340	243	185	285	182	210
538713	40	29	37	15	30	35	42	51	34	17	26	45	48	42	33	33	27	58	57	49	49	56	34	46	47	41	37	17	42
613679	8893	6690	10226	3474	9106	8204	4864	10563	12404	6022	9119	8744	8833	9406	10152	10410	9114	8483	10811	10037	8790	11225	8299	12304	9413	7131	12119	7433	8765
497024	50836	44725	55778	22764	42123	35896	30999	53621	51114	23035	34427	32019	40503	43015	36390	36936	28806	35172	58166	45309	30404	38755	26378	36755	35593	27713	38709	21564	23173
782669	38692	21848	35648	13397	27400	30764	15704	32853	41145	19033	25148	28308	27272	27152	29051	29918	22232	27437	31388	27190	23812	31819	20493	41039	28601	18685	31780	20433	19320
104796067	1679	976	1422	644	1351	1300	728	1359	1680	923	1263	1134	1160	1100	1187	1319	996	1246	1563	1280	1051	1509	911	1587	1155	829	1236	875	894
112442548	3	0	3	0	0	1	1	0	1	0	0	0	0	0	0	0	1	0	1	2	0	0	1	1	0	0	0	0	0
104971141	0	0	0	0	0	0	0	0	0	0	0	0	0	0	0	0	0	0	0	0	0	0	0	0	0	0	0	0	0
112442549	6	9	14	5	10	4	3	2	6	4	8	2	1	5	3	5	9	1	6	4	6	2	5	6	7	2	10	2	2
112443705	0	0	0	0	0	0	0	0	0	0	0	0	0	0	0	0	0	0	0	0	0	0	0	0	0	0	0	0	0
112442550	0	0	0	0	0	0	0	0	0	0	0	0	0	0	0	0	0	0	0	0	0	0	0	0	0	0	0	0	0
615424	2096	1496	2016	762	1393	1584	1293	2088	2127	900	1334	1527	1430	1739	1466	1438	1134	1626	2033	1842	1443	1599	1063	1995	1459	1209	1808	928	1072
100295780	0	0	0	0	0	0	0	0	0	0	0	0	0	0	0	0	0	0	0	0	0	0	0	0	0	0	0	0	0
100295744	10	8	4	0	0	10	10	4	10	7	4	18	14	8	5	6	2	9	8	9	2	20	1	15	18	3	9	8	0
513306	0	0	0	0	0	0	0	0	0	0	0	0	0	0	0	0	0	1	0	0	0	1	0	0	0	0	1	0	0
791051	0	0	0	0	0	0	0	0	0	0	0	0	0	0	0	0	0	0	0	0	0	0	0	0	0	0	0	0	0
100295814	0	0	0	0	0	0	0	1	0	0	0	0	0	1	1	0	0	0	0	0	2	0	0	0	0	0	0	0	0
100295338	0	0	0	0	0	0	0	0	0	0	0	0	0	0	0	0	0	1	0	0	0	0	1	0	0	0	0	0	0
540251	0	0	0	0	0	0	0	0	0	0	0	0	0	0	0	0	0	0	0	0	0	0	0	0	0	0	0	0	0
613983	0	0	0	0	0	0	0	0	0	0	0	0	0	0	0	0	0	0	0	0	0	0	0	0	0	0	0	0	0
520423	0	0	0	0	0	0	0	0	0	0	0	0	0	0	0	0	0	0	0	0	0	0	0	0	0	0	0	0	0
100336775	13	19	4	6	10	1	0	0	0	0	0	0	0	0	0	0	1	0	0	0	0	0	0	0	0	0	1	0	0
112442311	0	0	0	0	0	0	0	1	0	0	0	0	0	0	0	0	0	0	0	0	0	0	0	0	0	0	0	0	0
112442551	277	197	244	143	225	215	131	238	306	185	188	215	182	205	180	242	134	178	309	245	211	277	131	285	231	136	227	194	150
533298	3209	2056	2879	1185	2189	2458	1563	3251	3121	1358	1799	2285	2404	2425	2300	2210	1523	2195	3427	2682	2175	2444	1501	3165	2648	1720	2509	1527	1628
112442314	0	0	0	0	0	0	0	0	0	0	0	0	0	0	0	0	0	0	0	0	0	0	0	0	0	0	0	0	0
112442315	0	0	0	0	0	0	0	0	0	0	0	0	0	0	0	0	0	0	0	0	0	0	0	0	0	0	0	0	0
112443620	0	0	0	0	0	0	0	0	0	0	0	0	0	0	0	0	0	0	0	0	0	0	0	0	0	0	0	0	0
540176	7491	4168	4857	2016	4786	6146	4667	5967	6571	3429	4622	6689	5067	5698	4289	5325	4065	6693	5292	5764	4334	6409	3586	8414	4640	4215	4835	4266	3828
509827	5881	3946	6569	2507	4951	4199	2354	5700	5853	3042	4168	3916	4930	4023	4728	4962	3687	3613	5282	4182	3541	5076	3381	5539	4887	3126	4959	3115	3358
508266	23	8	49	23	29	22	11	47	48	31	26	19	7	51	38	50	25	21	23	52	57	257	29	42	16	32	49	45	12
338070	4	0	4	0	0	2	1	2	0	1	0	1	0	2	0	2	2	0	1	4	0	2	1	1	0	0	1	1	1
540304	30331	28977	37118	17074	26356	23004	25806	30173	32451	16952	20463	22328	28297	25663	26027	27345	17911	26576	39734	34192	25225	44761	20045	29419	26170	20820	30476	20955	18043
107132239	404	407	603	204	363	308	341	501	456	196	323	258	407	362	448	321	319	320	598	527	430	418	324	438	425	370	617	240	390
107132240	28120	25985	33057	15525	24334	21614	23042	26449	29385	15672	18731	20927	25791	23268	23291	25056	16037	24665	34982	30155	22030	41865	17984	27380	23860	18602	26448	19443	15538
112443613	1	3	2	0	0	0	0	0	2	2	0	0	1	6	2	1	0	2	5	0	0	3	0	5	0	3	3	0	0
107132241	1117	668	999	771	991	534	296	502	596	361	374	259	174	244	215	409	214	336	355	290	285	396	243	173	112	101	133	175	113
538798	20605	11355	19893	13085	17307	10033	4795	9502	10765	5744	6980	5359	3389	5508	3738	7260	4278	5841	6332	5015	4744	7179	4036	3169	1603	2006	2372	2801	2148
511983	1246	887	1557	1108	2407	1016	503	2036	1481	1683	2297	986	1152	1616	1400	2707	2078	850	1120	1639	798	2740	1744	1413	1189	1287	1373	1722	2006
534057	3709	2088	4428	1579	3403	2910	1228	3908	3942	2275	2705	2683	2821	3061	3312	3618	2539	2307	2500	2801	1992	3320	2291	4102	3161	2347	3614	2409	2365
517257	1	0	0	0	1	0	1	1	0	0	0	0	0	0	0	2	0	1	0	2	1	3	0	0	1	0	0	0	1
112443637	0	0	0	0	0	0	0	0	0	0	0	0	0	0	0	0	0	0	0	0	0	0	0	0	0	0	0	0	0
509966	3082	1943	2718	934	1973	2370	1711	3133	3291	1303	1985	2200	2150	2552	2374	2143	1633	2398	2984	2626	2184	2069	1487	3260	2050	1884	2696	1550	1747
112442320	19	33	26	9	14	49	45	71	31	74	47	41	117	49	45	132	56	18	26	31	6	115	29	137	134	93	49	95	52
540766	7389	5801	8552	3416	6021	5726	4242	8066	7782	4371	5816	5610	6821	6189	6352	7357	4970	5401	7218	7128	5026	8370	4756	7707	6764	4954	7320	5265	4954
112443794	0	0	0	0	0	0	0	0	0	0	0	0	0	0	0	0	0	0	0	0	0	0	0	0	0	0	0	0	0
107132247	31	15	29	14	12	11	26	16	29	11	11	24	20	20	18	23	6	19	13	18	15	22	18	24	14	10	23	14	15
614893	20	10	19	3	18	17	7	29	36	15	20	23	19	25	26	16	26	10	12	24	44	42	21	38	19	22	32	35	35
112443822	0	0	0	0	0	0	0	0	0	0	0	0	0	0	0	0	0	0	0	0	0	0	0	0	0	0	0	0	0
519251	1006	600	1256	858	873	1003	472	2082	1333	1178	845	962	853	1746	895	1940	604	1020	1103	2145	953	2424	644	1362	859	1214	1025	1311	647
112443731	0	0	0	0	0	0	0	0	0	0	0	0	0	0	0	0	0	0	0	0	0	0	0	0	0	0	0	0	0
537312	31	28	31	18	19	23	17	44	34	20	16	29	13	31	14	15	20	11	17	39	14	43	13	38	18	31	27	34	14
104971159	2	1	2	1	2	1	1	5	2	4	0	4	0	5	0	1	2	1	1	5	1	10	0	4	3	3	2	6	1
112443700	0	0	0	0	0	0	0	0	0	0	0	0	0	0	0	0	0	0	0	0	0	0	0	0	0	0	0	0	0
112443739	0	0	0	0	0	0	0	0	0	0	0	0	0	0	0	0	0	0	0	0	0	0	0	0	0	0	0	0	0
528655	694	608	880	247	767	1078	781	1413	1066	763	1252	1049	1554	1270	1295	1364	1264	1115	1863	1550	850	1844	1288	1940	1603	1323	1458	1049	1248
112443693	0	0	0	1	0	0	0	0	0	0	0	0	0	0	0	0	0	0	1	0	0	0	1	0	0	0	0	0	0
535043	7177	4325	7934	2298	5981	8635	4916	8543	9675	9803	9617	9032	9969	8325	11063	19168	10229	4756	4948	7488	5336	12946	7949	25843	18213	13020	15453	17376	12536
100313160	0	0	2	0	0	1	0	1	3	0	1	1	0	1	3	2	2	0	1	1	3	0	2	2	4	3	3	1	4
112442553	1	0	2	1	2	5	2	4	4	2	5	2	5	2	2	9	2	4	1	4	3	16	4	11	8	4	4	4	5
112443787	0	0	0	0	0	0	0	0	0	0	0	0	0	0	0	0	0	0	0	0	0	0	0	0	0	0	0	0	0
528490	1	0	0	1	0	0	0	0	0	0	0	0	0	0	2	1	0	1	0	0	0	0	0	0	0	0	0	0	0
521806	0	1	0	0	0	0	0	0	0	0	0	0	0	0	0	0	0	0	0	0	0	0	0	0	0	0	0	0	0
533042	398	211	402	85	243	413	178	517	485	218	369	438	376	408	429	387	347	301	312	407	280	281	260	576	382	336	499	252	338
509329	1266	696	1295	516	1124	1035	487	1321	1542	735	1098	1086	1221	1073	1097	1130	914	1032	1347	1096	1035	1365	923	1347	1154	775	1289	844	800
539494	1363	901	1151	637	1192	1061	844	1260	1203	616	1015	1003	1071	986	1046	1117	787	1027	1279	1113	885	1183	789	1462	1143	915	1198	808	939
526329	7385	5550	7363	3168	6881	5838	4004	6704	7851	4266	5835	5535	6260	5840	5743	6719	5001	5333	6900	5947	5082	7981	4841	8031	6103	4397	6717	4953	4870
784052	0	2	1	0	0	1	1	2	0	2	1	3	2	2	2	0	0	1	0	2	0	1	0	0	0	0	1	0	0
534257	3999	922	2195	1655	5686	4615	1577	2239	5049	3498	5528	7364	1941	2942	3148	5716	4680	11679	7295	5581	9300	14473	8574	4661	1396	1219	2869	3978	3988
100297358	0	0	0	0	0	0	0	0	0	0	0	0	0	0	0	0	0	0	0	0	1	1	0	0	0	0	0	0	0
614170	2215	1471	2167	842	1661	2157	1144	2660	2564	1297	1802	1950	1856	2007	1905	2096	1507	2068	2396	2138	1665	2079	1524	2336	1849	1429	2005	1368	1292
506947	1088	898	1227	385	773	1001	768	1123	1360	688	860	964	1088	977	1205	1214	805	883	1004	902	813	1145	712	1453	1181	845	1451	803	841
104971162	38	20	25	10	19	20	34	31	41	16	29	25	40	21	47	44	22	17	31	40	23	39	22	39	39	23	50	20	30
537517	3423	2441	3995	1395	3241	3047	1868	4420	4737	1974	3486	2709	2914	3171	3524	3543	3064	3178	4286	3340	3287	3453	3020	3475	2821	2050	3877	2265	3096
112442554	1256	709	1263	456	1149	1055	498	1373	1564	651	1194	1015	1032	1068	1180	1149	976	1162	1240	1016	1024	1220	1014	1257	911	699	1128	782	980
112442555	7	7	23	2	16	16	9	29	25	3	13	8	9	23	16	19	12	19	28	20	23	6	8	16	11	11	18	8	21
513771	6652	5082	5980	2745	4717	5074	4362	5918	5873	3199	3913	4916	5117	5095	4444	5062	3432	5127	6067	5706	4083	6574	3377	6445	4872	3907	4882	3901	3372
101905343	710	443	234	238	159	580	415	496	187	341	150	548	533	406	175	589	153	509	553	422	149	658	167	871	577	332	163	409	147
517552	0	0	0	1	0	1	0	1	0	1	0	1	1	1	0	1	0	0	1	1	0	0	1	0	0	0	0	0	0
615113	0	0	1	0	0	0	0	2	2	0	0	0	0	2	1	0	0	0	1	0	0	1	0	0	1	0	0	0	0
512467	0	0	0	0	0	0	0	0	0	0	0	0	0	1	0	0	0	0	0	0	0	0	0	0	0	0	0	0	1
536123	31	20	54	14	21	9	9	34	36	6	26	21	23	22	46	18	37	13	23	33	14	8	24	29	17	30	78	10	41
112443628	0	0	0	0	0	0	0	0	0	0	0	0	0	0	0	0	0	0	0	0	0	0	0	0	0	0	0	0	0
112442556	0	1	0	0	0	0	0	0	0	0	2	1	0	0	3	0	1	0	0	0	3	0	0	1	2	0	2	1	1
112443627	0	0	0	0	0	0	0	0	0	0	0	0	0	0	1	0	0	0	0	0	0	0	0	0	0	0	3	0	0
537932	5763	3629	6002	2049	4413	4578	2169	6381	6633	2928	4179	4583	5224	4963	4966	4688	3767	4689	6460	4984	4280	4955	3665	5740	5047	3129	5327	2900	3505
614427	3175	1484	2422	835	1922	2737	1092	2399	3117	1354	1865	2415	2040	2054	2137	2072	1590	2254	2231	1939	1742	2008	1510	3478	2068	1358	2314	1383	1383
338071	6869	2529	5122	1641	3791	5400	1478	4724	6114	2299	3462	4796	3700	3742	4011	3487	2736	4528	4265	3248	3132	2958	2401	6417	3647	2305	3870	2141	2123
112443694	7	3	8	3	1	8	5	2	7	1	7	8	6	6	3	5	1	7	4	4	4	2	5	5	2	9	9	1	2
112442557	3	2	6	3	0	2	3	4	5	3	2	4	4	1	4	4	2	5	8	4	3	5	9	5	4	3	9	4	6
100140861	227	58	86	42	89	223	62	97	132	80	116	181	102	56	91	126	98	166	97	84	99	135	116	290	107	59	112	87	98
507308	707	366	521	198	405	792	393	652	763	435	510	841	574	557	681	772	487	628	563	643	503	907	509	1010	541	455	735	554	511
616485	281	148	218	84	168	289	144	260	289	171	201	300	241	177	281	296	209	218	247	275	206	371	197	389	202	166	295	228	204
783720	6959	2537	7549	1837	4853	6612	1803	7015	7957	3347	4709	5592	6327	4953	6270	5050	4163	5396	6191	4211	3959	3624	3468	7745	6742	3016	5814	2580	3005
515744	882	479	873	291	621	829	314	909	988	508	678	872	813	671	846	897	650	750	914	717	592	854	557	1104	810	615	966	571	640
112442558	64	29	61	19	35	55	17	60	56	27	33	47	52	34	59	60	32	37	58	49	33	47	19	56	51	35	66	33	35
112443678	6	4	2	0	3	2	1	3	13	3	3	6	5	5	4	4	4	4	3	7	4	5	2	6	6	3	5	3	0
505794	44	16	38	8	19	39	16	35	45	18	17	29	35	21	33	31	22	34	52	38	25	18	13	42	34	28	40	25	16
104971168	280	162	248	73	154	215	135	250	255	121	164	200	214	252	212	205	153	195	198	252	157	243	125	304	199	173	233	141	125
528191	444	310	389	148	294	372	229	467	469	210	285	355	345	402	345	361	263	333	336	411	289	380	212	512	382	286	398	235	213
112443789	0	0	0	0	0	0	0	0	0	0	0	0	0	0	0	0	0	0	0	0	0	0	0	0	0	0	0	0	0
100337021	10	4	13	4	6	5	1	10	5	2	1	3	4	3	6	4	0	1	4	3	1	5	3	3	4	6	6	5	4
282851	71	10	11	51	18	27	7	6	6	10	17	40	4	4	4	12	10	40	4	6	3	13	12	28	2	0	5	18	20
531150	10	1	3	0	5	3	0	1	1	1	7	3	2	0	1	2	1	3	2	3	0	0	1	3	0	0	0	1	1
505012	0	0	0	0	0	0	0	0	0	0	0	0	1	0	0	0	1	1	0	0	0	0	0	1	0	0	0	0	0
505011	436	263	530	192	390	357	130	494	491	290	388	402	382	514	470	454	314	332	346	433	370	520	298	517	429	355	516	337	369
112443601	0	0	0	1	1	0	0	0	0	0	0	0	0	1	0	0	1	0	0	0	2	0	0	1	0	0	0	0	0
521834	8	10	22	4	16	6	10	27	10	9	14	11	21	14	15	13	13	10	5	9	15	6	13	6	21	11	27	10	17
616901	5843	6077	6571	1828	6675	5257	5545	11980	6675	3766	7922	3884	6337	7505	4180	5945	6091	3365	8633	7356	3175	5314	4998	3820	5741	4685	4183	3521	4748
100313161	0	2	1	0	6	1	3	4	2	0	1	0	1	4	1	2	2	1	4	2	1	2	2	0	1	1	3	1	1
522103	22	15	14	9	7	10	7	21	12	7	9	17	14	7	8	6	9	6	7	10	7	6	10	34	5	6	15	2	10
100847850	2	3	3	0	1	3	1	9	3	1	0	2	0	2	2	1	0	0	1	2	4	1	0	3	1	1	2	1	1
112442559	21	7	10	4	6	11	4	6	9	1	10	13	3	7	6	7	7	8	8	9	5	5	5	8	5	3	5	4	1
539027	21	20	34	10	12	3	13	20	17	11	5	13	19	15	17	16	19	10	14	25	8	13	11	19	17	12	19	10	8
506090	1	4	2	0	6	1	3	6	4	0	3	4	3	3	3	0	2	3	3	1	1	4	2	2	3	1	5	3	3
102467001	0	0	0	0	0	0	0	0	0	0	0	0	0	0	0	0	0	0	0	0	0	0	0	0	0	0	0	0	0
507516	2	0	1	0	3	1	3	2	0	0	1	2	2	0	6	1	0	1	4	1	2	0	2	3	0	0	1	1	1
104971177	0	0	0	0	1	0	0	1	0	0	0	0	0	0	0	0	0	0	0	0	0	0	0	0	0	0	0	0	0
533065	108	49	98	95	739	32	27	87	43	16	189	50	22	50	19	28	107	27	16	59	24	25	71	57	14	30	21	21	59
780963	45	9	17	6	22	25	18	21	21	11	12	42	16	17	15	15	15	21	14	18	15	21	11	48	10	18	14	12	7
112442560	39	23	47	56	465	2	8	36	9	2	111	4	5	21	4	12	66	1	1	22	1	3	41	7	2	5	7	4	32
529590	14	10	14	7	16	17	3	8	21	4	6	5	15	9	21	6	11	13	11	12	1	10	13	17	9	7	10	14	5
112443611	0	0	0	0	0	0	0	0	0	0	0	0	0	0	0	0	0	0	0	0	0	0	0	0	0	0	0	0	0
527412	1257	788	1288	358	961	925	390	962	1224	624	981	859	943	690	939	1039	882	840	955	718	692	936	781	1191	920	601	936	670	906
104971180	205	165	200	52	189	39	26	21	40	15	82	41	65	11	21	31	76	14	23	10	8	32	53	39	40	8	24	28	44
535458	1698	1480	1571	681	962	474	545	434	690	486	474	494	844	395	604	763	528	385	654	388	305	812	480	771	837	372	683	596	663
540832	126	68	107	41	72	102	68	131	169	63	83	103	103	112	99	105	72	120	158	147	97	143	56	138	116	84	129	63	71
112443604	0	0	0	0	0	0	0	0	0	0	0	0	0	0	0	0	0	0	0	0	0	0	0	0	0	0	0	0	0
539718	3	0	7	0	2	1	1	0	2	3	0	6	1	1	3	2	3	2	6	4	6	2	5	4	1	1	4	3	2
534223	1	1	3	1	4	1	0	5	4	0	0	1	0	2	3	0	1	1	3	2	3	0	1	2	2	2	0	2	0
112443706	0	1	3	0	1	0	0	1	0	0	0	1	0	1	3	0	1	0	0	1	0	0	0	2	1	2	0	1	0
523418	3	0	1	0	1	1	1	0	2	0	0	0	0	1	2	3	2	3	0	0	0	1	0	2	1	2	2	0	1
112442561	6	1	0	2	1	1	1	4	7	3	3	2	2	2	2	5	2	0	5	3	3	1	1	3	2	4	4	1	1
112443710	0	0	0	0	0	0	0	0	0	0	0	0	0	0	0	0	0	0	0	0	0	0	0	0	0	0	0	0	0
532067	19	21	22	8	26	14	14	11	14	26	28	10	15	5	8	34	29	16	15	8	9	26	22	29	16	6	19	28	41
107132251	0	0	0	0	0	0	0	0	0	0	0	0	1	0	0	0	0	0	1	0	0	0	0	0	0	0	0	1	0
104971229	0	0	0	0	0	0	3	2	0	0	1	0	1	1	0	0	0	0	0	3	0	0	1	1	0	0	1	0	1
497029	5	1	1	1	3	1	0	5	0	2	5	2	1	0	3	3	1	2	0	4	1	1	0	2	4	2	4	1	1
101905392	330	233	232	10	317	263	185	51	157	21	267	228	218	36	126	43	252	257	309	39	106	19	231	345	251	25	180	26	357
112443740	0	1	0	0	0	0	0	0	0	0	0	0	1	0	0	0	0	0	0	0	0	0	2	0	0	0	0	0	0
107131350	0	0	0	0	0	0	0	0	0	0	0	0	1	0	0	0	0	1	0	1	0	0	0	0	0	0	0	0	0
107132260	0	1	0	0	0	1	0	0	1	0	0	0	0	0	0	0	0	1	0	0	0	0	0	2	1	0	0	0	0
534542	5	6	0	1	1	2	0	2	1	1	1	0	1	2	1	3	2	1	1	0	1	1	0	0	1	0	5	0	1
112442562	0	1	0	0	0	1	0	0	0	1	0	0	0	0	0	2	0	0	0	0	0	0	0	1	0	1	1	0	1
507139	233	102	247	70	153	277	121	223	295	146	180	262	226	174	308	280	199	206	184	239	190	279	179	463	312	190	361	235	215
112443621	0	0	0	0	1	1	1	1	3	3	2	0	0	0	4	0	1	0	0	1	0	0	0	5	0	3	6	1	0
535490	53181	40396	56467	29785	50069	8790	8007	10658	18045	7716	10010	6285	9695	7406	6537	5753	5099	3778	4610	3906	3542	4360	3057	4320	4178	2565	4988	2336	2110
508882	91	26	115	28	38	13	7	15	22	5	3	6	9	12	12	3	5	11	8	7	6	5	1	1	4	5	15	3	5
280802	1	0	1	0	0	0	0	1	0	0	0	0	0	0	0	0	0	0	0	0	0	0	0	1	0	0	0	0	0
112442563	9	2	1	0	3	2	4	6	3	2	2	5	1	0	2	0	1	1	0	5	0	1	0	8	4	4	0	0	2
281122	94	23	30	18	34	58	13	7	10	6	18	41	28	6	8	8	17	42	17	13	3	9	20	90	30	9	14	4	20
517077	20	7	24	12	14	15	12	20	21	8	9	14	17	23	18	8	20	13	20	18	12	11	6	16	13	15	29	12	14
505142	5	3	3	3	1	2	0	2	6	0	1	1	4	2	0	2	2	2	3	3	1	5	2	3	1	0	2	1	0
535683	6792	4987	6388	2893	4492	4110	3248	5544	6022	2292	3104	3854	3888	4337	3557	3385	2587	4253	5531	4437	3614	4029	2467	4621	3358	2773	4029	2387	2372
112443790	0	0	0	0	0	0	0	0	0	0	0	0	0	0	0	0	0	0	0	0	0	0	0	0	0	0	0	0	0
112442326	0	0	0	1	0	1	0	1	0	0	0	0	0	0	0	0	0	0	1	1	0	0	0	0	0	0	0	0	1
539513	7119	4004	6987	2797	5227	4410	2232	5912	5420	2116	4394	3123	3226	3451	3211	3163	3133	3877	5675	3290	3102	2800	2717	2903	2545	1711	2934	1491	2076
526135	9798	7873	10908	5014	8837	5428	4080	7450	8252	3494	5409	4540	5105	5424	5143	5393	4881	5580	10288	6029	5567	5380	4490	6156	4946	3556	6251	3729	4871
101906588	157	137	198	117	109	77	75	156	168	43	56	60	90	93	79	63	48	80	304	112	113	91	50	79	93	41	80	33	35
101906513	21	23	27	15	16	22	17	22	24	12	13	11	14	11	19	13	9	25	38	23	27	15	13	23	15	7	20	20	9
282644	3365	1930	3380	2996	4376	2636	1927	2926	3112	2358	3242	2423	2451	2195	2491	3500	2619	1704	1500	2243	1448	6039	3211	3478	2162	1834	2853	2454	2016
107132253	1683	681	1329	777	1317	1464	623	1610	1184	785	1175	1117	899	1185	1176	1152	1012	714	474	1079	464	1675	1080	2359	989	1310	1346	865	1085
317777	44903	32727	52338	18107	38897	43624	25069	45683	59998	32844	46898	33091	45286	30234	48751	53727	38776	28382	40713	30375	25950	44702	33573	49632	49342	23071	51128	31068	34883
112443655	28	19	32	12	17	22	13	51	44	12	21	15	37	15	37	41	17	14	34	15	20	23	28	23	28	10	52	17	23
407236	226	66	107	246	285	98	31	57	130	100	350	135	47	41	195	210	441	81	39	53	76	285	460	140	72	61	212	178	605
100126272	3767	2327	4123	1599	3845	3657	2023	4076	4388	2330	4649	3215	3832	3258	4265	4009	4186	2821	3855	3554	2610	4826	4099	5086	4720	3078	4950	2800	4227
507865	9254	6841	10589	4206	7684	6848	3676	9339	10145	4731	6994	6039	7700	7037	7685	7739	6114	6270	9532	7362	6101	8578	5839	8522	7694	4814	8055	4726	5431
535498	4160	2785	5882	1577	4477	3204	1934	4864	4784	2141	4158	2783	4427	3061	3753	3306	3628	2786	4842	2957	2739	2839	3050	3815	4497	2038	3835	1742	2986
783784	1424	883	1434	540	1301	1178	783	1655	1466	800	1180	1078	1122	1397	1219	1366	1248	930	1093	1495	953	1455	1038	1590	1091	1202	1504	1087	1302
507983	3317	2992	4562	1166	2297	3942	4229	6371	5746	2666	2909	3686	4976	4677	4741	4605	2783	3964	5469	6126	4412	5752	2958	5821	5135	4481	6697	3514	3088
574085	6	17	12	3	10	1	4	4	9	1	2	3	4	6	4	7	3	3	5	4	3	0	5	5	3	2	7	5	4
112443791	0	0	0	0	0	0	0	0	0	0	0	0	0	0	0	0	0	0	0	0	0	0	0	0	0	0	0	0	0
281406	499	728	1162	417	1003	430	758	907	1095	657	805	541	976	953	911	1108	762	465	1362	1107	997	1162	725	825	1050	827	1402	913	1150
112442564	0	0	0	0	0	0	0	0	0	0	0	0	0	0	0	0	0	0	0	1	0	0	0	1	0	0	0	0	0
614176	12	2	4	2	11	4	8	5	5	3	6	2	6	3	5	5	3	5	10	5	3	7	2	13	6	5	7	2	1
112443682	0	0	0	0	0	0	0	0	0	0	0	0	0	0	0	0	0	0	0	0	0	0	0	0	0	0	0	0	0
534937	0	1	0	1	0	0	0	0	1	0	2	1	0	0	1	1	0	0	0	0	0	1	0	0	1	0	0	1	0
112443616	0	0	0	0	0	0	0	0	0	0	0	0	0	0	0	0	0	0	0	0	0	0	0	0	0	0	0	0	0
101907729	39	32	60	16	29	33	46	71	89	30	25	47	90	35	80	40	29	55	97	38	70	62	39	69	83	72	124	32	53
338068	3015	2885	3644	1504	2520	2486	2638	3127	3691	1956	1927	2380	3309	2800	3031	3233	2154	2451	3856	3082	2631	3992	2186	4313	3776	2403	4135	2675	2475
536380	12	13	10	5	14	12	7	5	7	19	11	9	15	2	4	20	14	6	13	10	5	15	11	12	18	6	3	16	8
540450	13305	10598	17022	6136	12131	11393	7488	16189	17471	7713	11039	9709	12505	12586	11264	11502	8435	12103	18050	13528	10269	13822	8961	12111	10707	7364	11561	7439	7320
112442565	11	5	16	4	5	5	3	17	14	3	1	5	7	6	6	5	5	3	9	3	7	4	5	7	5	0	8	6	4
617274	3	1	1	1	0	0	0	3	0	0	1	0	0	0	1	0	0	0	0	0	2	1	1	0	0	0	2	0	1
504711	5	6	4	0	0	3	2	1	1	1	0	5	2	1	7	4	1	4	4	1	4	1	2	2	1	1	2	4	3
112443741	0	0	0	0	0	0	0	0	0	0	0	0	0	0	0	0	0	0	0	0	0	0	0	0	0	0	0	0	0
112443744	0	0	0	0	0	0	0	0	0	0	0	0	0	0	0	0	0	0	0	0	0	0	0	0	0	0	0	0	0
112442329	0	0	0	0	0	0	0	0	0	0	0	0	0	0	0	0	0	0	0	0	0	0	0	0	0	0	0	0	0
504948	9599	6255	8709	4524	7984	5804	4067	7634	8385	3194	5829	5366	4686	6376	5081	5237	4966	6086	7730	6804	5103	5644	4546	6355	4686	4119	5953	3792	5167
112442566	9	10	15	0	4	11	11	23	18	10	13	5	15	16	16	18	21	5	19	30	12	17	23	21	22	14	20	5	12
112443746	0	0	0	0	0	0	0	0	1	0	0	0	0	1	0	0	0	0	0	1	0	0	0	0	0	0	0	0	0
112443792	0	0	0	0	0	0	0	0	0	0	0	0	0	0	0	0	0	0	0	0	0	0	1	0	0	1	0	0	0
112442205	136	142	142	69	137	72	103	130	124	46	107	89	134	105	81	58	73	87	130	142	89	83	65	99	106	120	114	32	76
540245	402	367	416	180	332	215	316	322	293	183	266	239	344	302	207	256	197	280	470	382	214	284	188	289	321	256	248	203	242
112443720	0	0	0	0	0	0	0	0	0	0	0	0	0	0	0	0	0	0	0	0	0	0	0	0	0	0	0	0	0
112443647	0	0	0	0	0	0	0	0	0	0	0	0	0	0	0	0	0	0	0	0	0	0	0	0	0	0	0	0	0
526088	18	12	22	5	10	6	7	16	5	10	4	9	8	19	21	12	8	10	20	16	11	12	9	5	11	12	14	8	6
532545	56	37	55	12	26	22	19	41	38	17	20	39	30	31	27	24	25	27	45	36	18	43	24	44	29	43	38	23	22
614739	0	0	0	0	0	0	0	0	1	0	0	0	0	1	0	0	0	0	0	0	0	0	0	0	0	0	0	0	0
112442331	1	3	4	2	3	1	3	2	6	0	3	2	1	1	0	2	4	1	3	5	3	0	7	4	3	2	2	0	1
112442334	0	0	0	0	0	0	0	0	0	0	0	0	0	0	0	0	0	0	0	0	0	0	0	0	0	0	0	0	0
507137	3578	3110	4169	1657	2893	2517	2195	3593	3565	1715	2219	2331	2865	2845	2665	2646	2149	2318	3574	3220	2350	3052	1923	3241	3008	2313	3301	1967	2011
112443748	4	0	3	2	5	0	0	4	1	2	4	0	3	5	2	2	4	2	3	4	2	3	2	2	1	2	7	2	5
112443599	24	22	33	5	24	4	12	32	11	7	10	6	20	20	15	17	13	10	18	19	17	16	6	17	24	15	28	8	8
100301114	11045	6203	10826	4195	8656	7811	3023	10078	10276	4493	6866	7309	7411	7766	7169	6849	5216	7285	9503	7140	5880	6752	4913	9477	7097	4716	7039	4055	4146
788312	14482	15975	21248	10696	18868	9803	10748	15655	16072	8874	13671	8719	12713	10771	11998	14487	11405	8818	15916	13651	11324	18065	12060	11877	12099	8549	14894	9282	11325
101902790	8	11	9	8	17	4	15	14	13	6	5	2	10	8	8	9	5	6	13	11	15	8	13	8	12	7	13	5	6
112442568	5	9	12	1	3	1	4	9	4	4	6	1	6	4	4	9	5	5	7	6	9	1	8	0	2	7	11	0	7
538505	6600	4282	6415	3209	5428	3283	1634	4397	4635	1950	3024	2918	2909	3380	2811	2894	2478	2996	3833	3182	2500	2866	2097	3155	2491	1930	2854	1739	1938
282161	167	147	285	60	100	322	198	364	560	186	224	375	440	284	515	324	156	625	898	513	677	603	257	401	426	211	588	264	204
112442569	5	1	9	0	9	3	3	9	2	4	3	2	3	5	2	2	3	4	0	2	0	0	4	3	4	3	1	2	5
519694	7101	5602	9069	3355	6851	6459	4455	8012	10310	4378	6414	7201	7943	7503	7922	7080	5394	8482	11553	9631	9411	11880	6561	7775	6905	4900	8606	5089	4611
407121	110	66	189	40	65	91	42	174	192	58	84	66	109	122	184	121	89	100	150	156	172	89	79	108	115	108	195	60	95
112442618	40	13	63	16	22	27	16	57	71	33	29	26	40	38	63	41	40	26	52	53	59	18	28	43	37	38	59	22	34
541247	4514	1373	4561	1332	3291	3838	809	4400	4871	2004	3226	3508	3660	2854	3415	2852	2547	3668	4843	2364	2506	2222	2115	4025	3643	1555	2729	1454	1806
493710	817	488	502	530	727	463	240	271	446	158	432	219	81	163	47	108	178	655	912	173	180	192	163	60	19	15	15	48	12
511280	15575	12863	14988	7060	11673	4961	4176	5496	6670	2793	4673	4370	4630	4044	3606	3618	3690	3686	4039	3463	2574	3639	2510	3735	3002	2334	3339	2009	2070
617625	6130	6507	5401	3952	4537	2249	2113	2783	2329	1805	1984	1795	2458	2013	1204	2132	1409	1491	1986	1635	775	1868	960	1757	1769	1154	1045	1126	813
112442620	0	0	1	0	0	0	0	0	1	0	0	0	0	0	1	0	0	1	0	0	0	0	0	0	0	0	0	1	0
783333	55	59	54	210	233	60	80	137	227	74	172	34	31	115	35	68	69	146	609	157	169	513	280	16	25	24	32	35	20
104968526	12	4	9	6	7	6	8	7	9	4	5	8	4	5	9	9	3	7	4	15	2	2	3	7	3	5	11	3	11
521533	5451	4305	4794	2535	4666	3725	2834	4412	4589	2354	3361	3609	3901	3781	3301	3440	2818	3382	4486	3676	2816	4573	2661	4493	3608	2628	3453	2582	2544
100337491	6	2	5	3	6	6	3	2	5	3	2	5	3	0	4	3	0	7	2	6	5	7	0	4	4	0	8	0	5
104971213	9	3	3	3	1	3	2	4	4	0	0	0	1	0	4	2	1	3	0	4	2	1	3	3	2	1	5	0	1
616612	17	17	20	6	10	5	7	6	6	5	5	4	6	4	4	5	5	6	8	5	12	6	7	11	5	2	8	5	6
538771	6115	4985	5920	3439	3344	253	320	265	415	316	203	131	232	124	96	107	70	26	33	32	23	35	11	44	56	41	72	31	8
100313286	0	0	0	0	0	0	0	0	0	0	0	0	0	0	0	0	0	0	0	0	0	0	0	0	0	0	0	0	0
539432	3260	2453	3593	1716	2705	1742	1341	2461	2425	1344	1736	1513	1968	1969	1890	1919	1485	1536	2407	2123	1469	2131	1491	2044	1828	1397	2177	1282	1478
112443690	2	6	4	0	6	2	6	7	3	1	2	0	1	2	1	5	2	0	4	1	4	1	5	5	4	5	3	2	3
112442340	7	6	2	6	4	1	1	0	0	0	2	1	2	1	1	1	0	0	1	0	0	0	0	0	0	0	1	3	0
541084	870	794	1218	510	782	665	629	1191	941	486	678	619	927	817	922	770	653	740	1283	967	808	1076	737	825	929	710	1057	537	643
615626	1616	1041	1253	503	1004	1204	1081	1047	1330	692	871	1567	1177	1160	971	1415	853	1164	1221	1177	815	1565	874	1773	1061	764	1248	1040	815
107132255	540	639	749	352	470	389	583	913	630	312	457	328	582	593	500	544	452	419	951	887	479	476	454	398	477	510	872	289	549
529245	2716	1778	2698	1168	1873	1466	831	2071	1983	822	1297	1345	1433	1466	1368	1379	1036	1342	1879	1570	1178	1368	952	1690	1410	1004	1486	834	924
281598	727	576	938	293	603	611	426	860	844	315	489	550	599	672	668	543	466	623	965	710	600	557	425	692	649	443	731	339	486
112442629	16	13	17	4	16	3	4	10	8	0	18	8	5	9	9	4	8	9	10	18	9	5	21	3	7	6	8	2	15
786829	5	0	0	0	2	1	0	0	2	1	1	0	0	2	2	1	2	2	2	5	1	0	0	2	1	1	3	2	0
104971220	78	114	133	44	74	17	78	73	73	26	54	31	46	42	61	65	53	28	60	45	33	44	34	53	58	34	86	25	40
112442632	15	8	23	8	9	2	8	9	10	6	16	8	10	4	11	9	10	2	8	9	4	12	8	7	10	8	13	8	9
112442346	13	24	22	7	31	4	7	4	9	5	14	6	12	1	7	14	11	4	3	5	5	13	5	7	11	6	13	4	8
101904069	50	78	102	46	101	51	61	67	91	47	85	59	77	50	63	126	74	43	55	59	52	161	113	64	93	52	109	92	81
613677	3417	2983	4337	1993	3951	2518	1973	3096	3506	2006	3106	2206	2882	2243	2635	3352	2613	2046	2625	2741	1836	3908	2371	2977	3006	1999	2958	2249	2165
539873	13152	16711	22501	9033	16536	8821	11519	22335	16543	8758	13567	7521	13088	14095	13392	15915	14650	8467	19043	17884	14017	15201	14456	10999	12940	11138	21087	9379	16050
534677	2742	2572	3522	1598	3002	1962	2155	3228	2934	1643	2627	1771	2296	2365	2266	2813	2489	1655	2629	2704	1948	2896	2412	2710	2415	2023	3182	1737	2498
616246	4555	6677	7962	2478	5957	2459	3261	5212	3965	2536	4287	2366	4545	3954	4239	4145	4623	1970	3576	4188	2829	3275	3688	4029	4193	3618	6715	2719	5375
104971224	33	53	54	18	31	15	27	36	18	15	28	14	32	22	22	23	28	20	22	30	22	14	19	28	32	26	58	16	47
520327	10820	9425	12036	6928	11137	3160	2410	3900	3843	2159	3705	2097	2346	2063	1923	2587	2518	1865	2143	1800	1361	1950	1656	2000	1535	1079	1703	1248	1247
112443793	0	0	0	0	0	0	0	0	0	0	0	0	0	0	0	0	0	0	0	0	0	0	0	0	0	0	0	0	0
101908548	1	1	5	2	2	0	0	0	2	0	3	3	0	1	0	1	5	1	2	4	4	2	1	1	3	0	1	0	1
100336528	14	5	6	3	14	16	6	13	17	6	11	9	11	3	20	6	5	6	3	11	9	9	4	12	7	4	15	11	4
104971230	2	2	4	2	0	0	1	0	3	1	3	3	2	4	0	3	1	3	4	1	1	0	4	2	2	2	4	3	3
101906569	9	8	11	4	10	10	9	13	13	9	9	12	21	25	15	18	19	17	14	16	19	18	11	24	18	10	14	10	16
107132265	0	0	0	0	0	0	0	0	0	0	0	0	0	0	0	0	0	0	0	0	0	0	0	0	0	0	0	0	0
281956	1	3	2	0	0	4	1	0	2	0	3	0	4	2	1	3	2	1	1	1	2	1	0	5	3	2	0	0	2
510817	4813	2783	6209	2434	4092	4351	1803	6768	6785	2863	3957	3886	4379	4910	4908	4655	3387	4636	5823	5069	4221	5262	3444	5403	4754	3020	5685	3004	3293
112442641	25	58	60	27	37	31	45	82	43	29	25	20	46	64	54	42	32	21	71	59	45	28	26	35	41	49	70	24	33
107132262	154	68	221	20	110	295	130	391	383	208	325	314	362	362	496	449	352	339	450	429	377	466	428	595	492	379	562	302	423
613413	3451	1696	3701	628	3418	5193	2624	6324	6702	3617	6818	5647	5540	6161	7096	5997	6593	6205	7478	7239	6023	7077	6394	8756	6359	5516	8653	4711	7029
100336727	811	551	727	232	417	549	525	589	635	300	384	624	548	660	403	520	331	462	498	700	358	598	318	840	491	449	599	395	340
112442659	0	0	0	0	0	0	0	0	0	0	0	0	0	0	0	0	0	0	0	0	0	0	0	0	0	0	0	0	0
112443607	0	0	0	0	0	0	0	0	0	0	0	0	0	0	0	0	0	0	0	0	0	0	0	0	0	0	0	0	0
785761	745	496	651	209	381	524	498	539	575	269	364	586	521	617	372	488	306	430	464	660	323	566	290	811	468	422	557	372	318
112443750	0	0	0	0	0	0	0	0	0	0	0	0	0	0	0	0	0	0	0	0	0	0	0	0	0	0	0	0	0
104971235	14	7	10	3	8	6	3	4	5	0	4	8	3	12	6	3	1	2	3	4	3	15	3	4	5	3	5	3	0
104971236	12	5	6	2	13	5	1	5	6	2	2	10	11	3	7	4	9	4	7	3	1	8	5	7	8	2	3	2	1
112442665	17	15	17	3	10	2	10	11	3	5	4	12	18	7	6	6	7	10	15	7	2	8	3	8	9	8	13	2	8
104971237	15	7	17	7	10	11	6	17	12	8	7	4	7	4	8	14	3	8	5	12	17	10	6	7	11	7	7	6	5
112442666	8	0	3	2	4	2	3	2	2	0	0	1	2	2	6	1	0	3	2	8	0	0	2	2	1	2	1	2	3
112442668	4	1	4	4	0	1	0	3	6	2	2	0	0	1	2	1	0	0	0	2	2	0	0	1	0	0	3	0	1
104971238	17	6	8	2	10	3	0	6	6	1	5	1	4	0	8	2	7	2	0	0	1	2	0	2	0	2	10	1	5
281736	37908	19989	29288	13882	18872	22301	14845	21086	29259	14832	12940	21676	13987	20238	17643	24381	12343	16480	13349	16600	12137	26864	11226	22832	11778	11995	16658	17174	11767
510162	5478	3486	5024	1835	3646	4173	2323	4687	5444	2387	3038	3703	3555	3861	3727	3639	2587	4158	5020	3967	3384	3872	2620	5067	3274	2739	4142	2452	2361
517812	1987	1055	1917	775	1415	2002	889	2313	2482	1282	1416	2088	1679	2093	1946	1976	1165	1774	1766	2196	1985	2648	1291	2611	1676	1650	2063	1516	1120
514332	59	51	80	17	35	50	43	71	64	35	32	36	47	43	50	39	34	49	72	42	51	85	41	48	54	44	79	43	59
536181	10623	8392	11525	5149	9515	7716	5152	9670	11137	6076	7102	7803	9043	8745	8487	9436	6669	6745	8104	8381	6370	11561	6887	10816	8116	6334	9325	6859	6052
112442348	0	0	0	0	0	0	0	0	0	0	0	0	0	0	0	0	0	0	0	2	0	0	0	0	0	0	0	0	0
533850	1845	1450	2216	630	1368	1453	1245	2092	2108	854	1316	1307	1723	1707	1604	1454	1193	1594	2543	2052	1515	1692	1154	1814	1592	1379	1806	1101	1053
790995	1	3	1	2	1	0	0	2	1	0	0	0	0	2	0	0	1	3	0	3	2	0	0	2	0	1	0	0	2
529922	1745	1463	2274	612	1358	1280	959	2167	1828	936	1385	1286	1807	1513	1635	1586	1321	1264	1909	1855	1238	1695	1162	1691	1622	1254	1910	1037	1377
112443610	0	0	0	0	1	0	0	2	0	0	0	0	0	0	0	1	0	0	0	0	1	0	0	0	1	0	0	1	1
535393	7621	5706	7864	3236	6510	5532	3470	7467	7243	3422	4939	4875	6137	5729	5216	5291	4341	4863	7337	5893	4524	6162	4027	6715	5924	4077	5562	3505	3604
538897	19	9	33	9	9	9	3	16	17	9	10	10	6	10	17	7	3	6	6	16	13	11	7	9	9	10	11	4	11
521089	5730	3358	6360	2353	4984	3903	1713	5697	5429	2402	3799	3319	3984	3774	3975	3830	3117	3595	4997	4014	3209	4073	3008	4593	3875	2559	4176	2483	2753
515030	2	2	2	0	1	2	1	0	6	3	1	1	2	3	0	1	2	0	1	1	2	3	1	8	1	0	2	2	0
534678	65	53	55	26	65	42	33	78	63	30	40	36	23	47	41	58	47	31	53	38	43	56	62	44	35	34	38	31	47
537595	16049	11937	13523	6496	12297	10992	9711	12319	12479	7806	11182	9746	9333	9101	8126	12527	11135	9121	10713	10396	7409	11927	10014	13355	9541	7228	10558	8348	10928
112443726	0	0	0	0	0	0	0	0	0	0	0	0	0	0	0	0	0	0	0	0	0	0	0	0	0	0	0	0	0
112443673	0	0	0	0	0	0	0	0	0	0	0	0	0	0	0	0	0	0	0	0	0	0	0	0	0	0	0	0	0
112442684	2	0	2	1	3	0	0	1	2	1	1	2	1	0	1	1	1	1	1	1	1	2	0	1	0	3	1	0	0
786958	60	74	95	24	65	40	48	56	61	30	41	38	45	40	43	37	40	39	51	57	47	51	32	53	58	42	53	36	34
112442690	0	2	1	2	0	0	0	0	1	0	0	0	1	0	0	0	0	1	0	0	0	0	0	1	0	0	0	0	0
533675	221	319	242	151	314	108	146	83	171	113	141	140	180	75	131	171	114	119	288	97	86	172	107	175	152	69	158	148	115
100139476	432	650	670	260	602	180	315	192	371	198	278	240	355	173	340	351	312	207	658	246	246	257	251	286	275	144	404	272	364
615480	6541	5303	5837	3056	5188	3791	2911	4977	4625	2684	3122	3582	4479	4038	3519	4347	2665	3197	4346	4182	2723	4523	2519	5438	4427	3421	4134	3232	2857
100847374	7140	5318	7084	3934	7069	5712	4205	6398	7786	4788	6096	4962	5188	5262	5149	7156	4984	5331	7407	5706	4817	8370	4740	7287	5660	4216	6252	5269	4321
112442697	95	146	321	62	138	108	141	252	224	109	120	54	189	158	214	185	132	67	258	260	204	163	128	108	199	178	365	83	207
281597	43306	29728	38864	21601	39354	33077	22267	36657	41537	24813	32789	29251	28826	30575	28278	37571	27536	30258	41249	31950	26323	44299	25069	42781	30718	22785	32303	27430	23034
112443675	0	0	0	0	0	0	0	0	0	0	0	0	0	0	0	0	0	0	0	0	0	0	0	0	0	0	0	0	0
617222	137	119	141	64	98	63	53	68	73	24	49	49	49	55	54	68	34	62	51	93	44	49	36	59	33	38	57	25	41
112443654	0	0	0	0	0	0	0	0	0	0	0	0	0	0	0	0	0	0	0	0	0	0	0	0	0	0	0	0	0
112443687	0	0	2	0	0	0	2	1	0	0	2	1	0	2	1	1	1	1	1	0	2	0	0	1	0	3	0	2	0
519254	5016	3337	4315	1617	3236	3298	1926	4132	4204	2012	2367	3224	2835	3452	2792	3173	2109	2909	3069	3244	2395	3029	1755	4125	2663	2659	3270	2195	1861
523484	295	250	254	162	137	268	357	345	332	129	95	273	387	308	255	222	76	362	951	498	356	462	97	599	481	326	382	203	120
616839	5712	4454	6108	2497	4326	4289	3610	5490	6219	2964	3670	3971	4412	4552	4514	4805	3343	4039	5418	5126	4048	5552	3288	5746	4512	3896	5499	3353	3522
534440	2651	1882	2470	948	1662	2028	1416	2188	2758	1095	1386	1940	2006	1884	1879	1825	1249	2082	2735	2224	1848	2279	1356	2388	1951	1344	2170	1252	1107
107131416	4	5	12	3	6	9	7	8	20	11	2	10	9	16	16	15	16	12	14	18	9	9	11	9	9	10	16	12	8
104971253	0	0	0	0	0	0	0	0	0	0	0	0	0	0	0	0	0	0	0	0	0	0	0	0	0	0	0	0	0
100848049	0	0	1	0	0	0	0	0	1	0	0	0	0	0	0	0	0	0	0	0	0	0	0	0	0	0	1	0	0
529707	0	0	0	0	0	0	1	0	0	0	0	0	0	0	0	0	1	0	0	0	0	0	0	1	0	0	0	0	0
104971255	0	0	0	0	0	0	0	0	0	1	0	0	0	0	0	0	1	0	1	0	0	2	0	1	0	0	0	0	0
505632	683	701	1002	1447	5401	592	661	368	917	502	3543	370	611	269	601	870	2063	261	477	264	563	3695	5070	778	514	306	757	494	835
516982	0	1	1	0	1	0	1	1	1	0	0	1	0	0	0	0	0	1	0	0	0	0	0	0	0	0	0	0	0
504235	28513	18020	20640	12088	20673	18872	15591	19769	23972	9104	15782	15566	10840	15409	10765	12619	10438	20646	21672	16700	14281	18192	11881	12028	7567	7107	9578	7235	6049
613457	5448	4648	3772	2196	4443	3994	4199	3861	3836	2924	4165	4048	4644	3347	3088	4480	3399	3608	4818	3307	2400	5614	3186	5471	4195	2831	3397	3630	3014
768330	5206	4456	3427	2112	4278	3829	4022	3550	3522	2789	4018	3874	4431	3123	2859	4240	3243	3403	4528	3067	2212	5404	3030	5232	4025	2619	3122	3469	2846
613815	24	44	69	88	201	11	16	5	18	18	42	13	18	6	15	38	41	4	6	5	2	42	27	18	12	2	16	16	25
523291	22	16	19	7	19	9	13	10	14	4	10	10	21	13	13	10	8	4	14	17	2	10	6	6	14	4	9	4	3
613775	8	7	43	4	7	5	4	18	58	13	8	13	29	21	53	15	8	10	36	21	63	21	21	21	26	14	71	23	17
112443795	0	0	0	0	0	0	0	0	0	0	0	0	0	0	0	0	0	0	0	0	0	0	0	0	0	0	0	0	0
112443798	0	0	0	0	0	0	0	0	0	0	0	0	0	0	0	0	0	0	0	0	0	0	0	0	0	0	0	0	0
505501	66	54	62	24	66	86	89	142	135	82	98	76	87	111	121	151	90	86	91	125	96	144	81	167	142	112	133	131	111
512883	207	228	242	116	222	257	203	422	305	442	434	289	605	359	316	874	510	247	485	347	219	572	435	602	867	381	394	651	632
530941	90	72	60	59	70	43	25	71	49	81	37	53	39	64	55	147	28	32	31	63	37	107	42	74	52	59	48	83	68
112443804	0	0	0	0	0	0	0	0	0	0	0	0	0	0	0	0	0	0	0	0	0	0	0	0	0	0	0	0	0
112443684	0	0	0	0	0	0	0	0	0	0	0	0	0	0	0	0	0	0	0	0	0	0	0	0	0	0	0	0	0
112442721	2402	1778	2230	981	1758	1759	1777	2137	2643	1183	1350	1729	1863	2105	1650	1973	1277	1994	2441	2173	1658	2786	1405	2349	1806	1579	2016	1549	1186
526189	1978	1520	1826	811	1393	1375	1383	1691	1991	916	1010	1381	1471	1626	1226	1528	975	1525	1761	1637	1259	2102	997	1828	1392	1206	1487	1192	869
505238	13703	10070	13661	6011	11686	11034	10547	13188	16584	6661	8835	11981	12232	13540	11286	10611	7798	13471	17882	16158	12756	18072	9173	14273	10355	9162	12806	7817	6707
530430	0	0	0	2	0	1	1	0	0	1	0	2	0	0	0	0	1	1	0	0	4	0	2	0	0	1	0	1	1
510255	4	2	5	1	2	2	0	4	0	0	4	1	7	2	4	3	1	2	5	4	2	2	0	3	1	3	8	1	1
112443752	0	0	0	0	0	0	0	0	0	0	0	0	0	0	0	0	0	0	0	0	0	0	0	0	0	0	0	0	0
518436	3	0	0	0	1	1	0	2	1	1	0	1	1	3	2	1	1	0	0	1	0	1	0	5	4	5	3	1	0
523441	3261	2356	3329	1633	2414	2402	2252	3319	3398	2024	2379	2163	2233	2558	2398	3331	2102	2320	3252	3152	2355	3698	2004	2766	2005	2182	2772	2291	2231
112443671	245	45	143	146	126	149	26	85	113	160	95	84	16	53	77	200	73	99	22	52	79	228	51	116	12	55	71	158	63
509598	2241	1473	1829	790	1406	1677	1168	1919	2118	992	1222	1631	1336	1738	1392	1449	1068	1681	1771	1618	1295	1744	1003	2249	1357	1256	1610	1095	962
509943	4925	3337	4091	1664	3404	3738	2983	4364	4459	2144	2769	3752	3549	3968	3388	3555	2494	3654	3879	4327	2992	4293	2304	4932	3425	3066	3751	2767	2206
112443805	0	0	0	0	0	0	0	0	0	0	0	0	0	0	0	0	0	0	0	0	0	0	0	1	0	0	0	0	1
112442354	0	0	0	0	0	1	0	0	0	0	0	0	0	0	0	0	0	0	0	0	0	0	0	0	0	0	0	0	0
112442355	0	0	0	0	0	0	0	0	0	0	0	0	0	0	0	0	0	0	0	0	0	0	0	0	0	0	0	0	0
784679	0	1	0	0	0	0	1	0	0	0	1	0	0	0	0	0	0	1	0	0	0	0	0	0	0	0	0	0	0
100336611	34	12	34	20	17	22	9	36	26	14	15	18	19	18	27	18	15	25	27	18	22	24	23	26	14	17	28	22	25
789626	15	16	32	3	14	11	13	5	11	7	21	5	16	12	8	10	13	7	7	11	2	16	10	11	7	7	5	10	9
112442359	0	1	1	9	1	0	0	1	2	0	2	0	1	2	0	0	0	1	0	1	1	1	2	1	2	0	0	3	3
444863	102	42	31	46	70	14	8	6	0	5	17	25	5	5	9	3	6	15	4	3	1	2	4	20	2	6	0	3	1
112442731	0	0	0	0	1	2	0	5	0	0	2	0	1	2	0	3	0	1	1	2	0	2	1	11	1	0	2	3	4
525335	38703	22565	37776	13671	26411	15841	8502	18662	22337	8528	14019	15043	15211	12967	14103	13492	12529	13792	19067	12850	12148	12607	9984	19328	16007	9017	16274	9236	11448
510814	179083	154875	170559	82231	150956	54770	44442	52901	87126	32656	56579	59200	53851	47676	36999	34724	46869	44016	57582	37225	37573	35421	27851	29311	21114	19152	27876	18608	19463
104971266	3937	2490	3509	1220	2631	779	584	625	1299	271	546	732	906	531	596	366	414	898	1203	441	680	337	284	440	505	233	584	125	266
515988	6480	3969	6169	1923	4069	1371	850	1115	2404	504	948	1315	1742	820	1232	568	770	1535	2327	707	1158	513	581	683	1017	380	1087	222	472
112443806	0	0	0	0	0	0	0	0	0	0	0	0	0	0	0	0	0	0	0	0	0	0	0	0	0	0	0	0	0
537282	1236	122	328	218	86	512	27	105	244	69	32	484	41	66	86	89	29	534	61	85	141	118	31	455	29	35	90	36	26
112443809	0	0	0	0	0	0	0	0	0	0	0	0	0	0	0	0	0	0	0	0	0	0	0	0	0	0	0	0	0
104971269	7	3	13	2	4	11	7	8	3	0	3	0	0	3	3	1	2	3	7	3	3	2	4	4	1	3	2	3	2
613474	3315	2491	3114	1347	1927	1884	1515	2137	2412	1119	1251	1583	1735	1724	1579	1823	1214	1707	2529	1898	1303	1969	1019	2106	1641	1401	1928	1235	1088
104971270	53	36	58	22	14	37	29	30	35	18	13	31	27	19	31	30	20	35	34	41	20	36	18	31	28	24	30	14	14
532333	1	1	2	0	1	3	0	1	1	0	1	2	0	0	0	1	0	2	1	0	1	0	0	1	0	0	0	0	0
538354	17	4	6	4	6	3	3	10	6	1	3	1	2	6	2	0	4	2	7	2	8	2	3	3	2	1	8	0	1
112442756	9	2	1	3	0	3	1	6	1	0	2	0	2	0	0	0	1	1	0	2	4	2	0	1	1	1	2	0	0
112442360	0	0	0	0	0	0	0	0	0	0	0	0	0	0	0	0	0	0	0	0	0	0	0	0	0	0	0	0	0
521004	1555	1152	2217	799	1525	1145	626	1928	1718	859	1231	1100	1476	1601	1719	1419	1174	549	683	1532	691	1372	1105	2017	1697	1586	2068	1051	1310
517781	367	258	525	169	341	334	138	439	450	189	243	335	343	356	400	290	243	274	268	365	223	323	233	437	371	334	405	250	264
511373	7551	4854	9205	4452	7803	5765	2963	8662	9739	2892	5319	5582	5748	6910	6108	4404	4050	8528	12879	9507	8578	9853	5807	5732	4409	3622	6240	2811	3404
531691	61	41	79	68	97	45	30	65	99	12	51	51	46	75	52	15	22	127	199	87	122	84	73	31	22	16	36	12	17
112442802	7	4	11	15	8	4	3	7	12	2	4	11	9	9	10	1	1	22	25	17	13	13	7	3	2	2	8	0	2
509158	431	244	528	169	404	390	188	480	538	261	383	373	377	358	458	444	357	337	398	380	255	404	315	511	508	290	409	250	325
522473	2691	1934	2879	996	2036	2094	1252	3252	2782	1429	1998	1914	2307	2523	2213	2292	1666	1676	2396	2580	1541	2472	1571	2709	2287	2006	2384	1471	1518
100296544	3	3	2	0	3	1	1	1	0	1	0	0	1	2	0	1	2	3	0	1	1	0	0	1	0	1	2	1	0
504677	14	8	20	14	12	7	9	78	8	13	7	8	7	50	10	20	6	14	7	48	4	22	3	17	14	36	8	13	6
526800	8847	7613	10597	3908	7224	6699	5874	11010	8888	5017	6681	6782	8470	7993	7868	8627	6283	6882	9472	10379	6392	10346	5912	9041	8077	6899	9542	5972	6391
101907169	22	46	48	17	28	15	36	73	32	7	26	19	32	44	27	30	23	23	58	53	46	37	19	19	26	27	55	16	35
112442949	127	242	258	93	127	67	223	431	190	98	139	53	184	181	187	125	174	97	326	337	188	116	131	96	110	178	317	101	217
104971273	3	6	4	4	7	1	0	1	2	1	1	1	3	1	0	0	0	0	1	3	0	0	0	1	2	1	4	1	3
510177	48008	30219	50036	18965	39350	34828	14458	43677	44296	24237	34404	32035	36844	32586	36802	37652	29291	28350	33880	33501	23951	40276	26350	44359	37320	26522	37485	24280	26414
514221	3312	2117	2600	1430	2111	1933	1183	2545	2668	1091	1388	1732	1688	2206	1516	1652	1122	1982	2646	2146	1488	1913	1048	1832	1425	1172	1537	997	1011
112443619	23	14	22	8	16	20	10	35	18	9	9	16	8	25	12	19	13	14	21	23	12	15	11	23	11	22	14	15	9
511913	27219	14162	19341	9062	15920	16203	6864	15405	20966	8683	10686	14735	12323	12623	11047	12421	8487	14195	14964	11566	10487	11713	7769	16822	11237	7184	10741	7997	6848
281833	13723	9347	10455	5529	8209	6908	5221	6864	9590	4100	4586	6761	5015	5955	5120	5631	3909	6240	5156	5809	4991	5550	3352	8089	4216	3704	5396	4102	3150
781884	4508	3148	3969	1812	3099	2765	1663	3279	3909	1457	1975	2477	2254	2814	2375	2110	1719	2873	3470	3027	2224	2632	1597	3004	2088	1557	2588	1509	1484
505671	1801	1313	1428	444	1137	1484	975	1298	1487	556	1066	1184	1112	980	850	868	926	1407	1489	1027	862	936	797	1132	806	599	834	537	632
514726	1152	804	946	328	779	861	648	814	1014	398	628	704	584	645	522	610	574	790	764	648	544	610	467	707	463	395	530	404	436
527841	171	159	212	71	119	168	62	172	134	75	86	225	135	93	170	92	67	81	133	105	91	142	63	127	104	105	191	68	55
537873	1568	752	1175	362	1239	1462	1117	1171	1489	866	1835	1176	870	613	1218	1569	1783	1282	1271	769	928	1342	1400	1443	776	391	1450	776	1581
112443691	0	0	0	0	0	0	0	0	0	0	0	0	0	0	1	1	0	0	0	0	0	0	0	0	0	0	0	0	0
112443615	0	0	0	0	0	0	0	0	0	0	0	0	0	0	0	0	0	0	0	0	0	0	0	0	0	0	0	0	0
541192	53	55	84	22	66	65	100	152	110	49	95	60	135	139	82	76	97	79	201	150	122	89	112	77	104	108	149	55	127
112442950	12	12	12	8	16	17	9	29	24	10	26	13	23	16	11	17	19	18	36	31	19	23	29	11	25	22	25	15	21
112443725	0	0	0	0	0	0	0	0	0	0	0	0	0	0	0	0	0	0	0	0	0	0	0	0	0	0	0	0	0
613365	496	370	561	191	463	548	415	776	735	601	702	546	695	617	826	988	750	468	555	734	417	957	650	924	822	674	1011	782	911
535735	707	515	780	264	608	688	446	939	990	558	636	764	744	875	812	946	644	657	744	936	625	1034	543	1128	780	726	949	755	724
539498	1789	1231	1774	660	1231	1567	964	2005	1923	864	1203	1600	1579	1636	1548	1439	984	1467	1592	1910	1181	1632	997	2133	1516	1392	1732	1021	1069
510566	851	590	745	250	572	645	411	764	679	331	481	550	542	643	498	594	390	520	543	633	447	639	364	849	587	552	602	385	408
107131509	0	2	0	0	0	1	0	0	0	0	0	0	2	0	0	2	0	0	0	1	0	1	0	0	0	0	0	1	0
531990	0	0	0	0	0	0	0	0	0	0	0	0	0	0	0	1	0	0	0	0	0	0	1	1	0	0	1	0	0
539299	2306	1967	2664	1092	2387	1415	1418	1762	2306	985	1520	1301	1483	1564	1486	1638	1386	1640	2464	1953	2023	1811	1431	1811	1376	1162	1856	1296	1640
613694	921	833	923	348	759	810	770	1011	1016	505	677	738	906	843	843	806	662	692	992	960	586	944	627	1003	921	734	993	623	721
532412	1094	420	1700	367	1219	1066	308	1514	1989	665	1296	1000	1199	1023	1570	931	1031	1015	1497	972	1061	913	979	1269	1292	655	1347	559	865
338074	18	8	2043	11	2998	13	4	8	3090	11	6417	16	3	3	4639	26	8012	13	5	4	1531	32	6303	30	5	2	6406	15	10119
518393	109	73	390	54	181	146	107	142	431	174	299	165	184	134	600	321	366	154	187	194	340	330	364	309	214	147	798	208	476
101908056	185	189	567	103	304	268	253	354	704	306	498	255	415	339	831	520	542	266	463	504	500	443	574	493	504	378	1102	327	741
531699	235	181	327	69	170	269	237	272	461	257	289	335	429	293	510	443	353	307	470	344	308	459	378	477	448	259	604	359	424
112442951	35	14	30	3	18	29	20	16	41	26	17	27	28	19	42	39	32	38	24	26	24	35	34	45	41	18	55	22	27
506562	23244	13510	21611	9016	20049	19420	7753	20134	24450	12334	18181	20051	19200	17653	18381	19071	15078	18912	21649	17257	15033	23086	14240	24760	18222	12182	18352	13300	12684
613808	10108	6077	11731	3825	7321	7295	3404	8391	11022	5004	6813	6945	8864	6366	9608	7665	6352	6436	8724	6825	5999	9047	6245	10554	10263	5354	10199	5538	6175
615703	1414	1013	1322	485	862	1059	787	1343	1336	681	789	1071	1055	1257	1045	1082	748	1070	1275	1201	921	1240	674	1435	1140	966	1201	767	725
509473	1275	901	1194	478	963	969	831	1141	1235	663	859	1006	949	1092	956	1082	730	971	972	1106	764	1301	646	1226	953	820	1031	805	743
511281	3012	2569	3486	1320	2519	2424	1830	3456	3155	1663	2447	2388	3027	2730	2782	2955	1953	2123	3091	3135	2060	3474	2137	3249	3081	2404	3243	2041	2159
533324	1952	1041	2320	848	1675	1494	698	1950	2091	906	1410	1391	1736	1393	1591	1566	1167	1369	2010	1372	1249	1536	1121	1976	1886	968	1776	969	1157
112443626	0	1	0	1	2	1	0	4	0	0	0	0	0	0	1	0	0	1	2	1	0	3	0	0	0	2	3	0	0
338073	1502	1136	1442	550	1031	1247	1110	1568	1549	955	1136	1315	1316	1309	1277	1403	1008	1174	1275	1394	953	1709	873	1817	1311	1119	1413	1109	957
497199	19890	16500	19034	10878	15995	9709	9087	11375	13390	6130	9193	8559	9833	8979	8176	8637	7419	9291	13543	10223	7744	12039	7256	8057	8176	5635	7970	5459	5739
100848685	0	0	0	2	0	0	0	1	0	0	0	1	0	0	0	0	0	0	0	0	2	0	0	0	0	0	0	0	0
507481	15244	11992	14256	7695	12367	7975	6914	8329	10864	5077	6675	6936	7699	7240	6936	7182	5527	6247	8462	7451	5646	8466	4570	8317	6870	5181	7350	5207	4411
784225	31	17	14	10	27	15	9	18	26	7	5	18	13	19	17	15	8	9	17	19	17	22	4	14	10	15	18	9	9
523970	2145	1741	2520	1014	2056	1425	944	1822	2102	970	1484	1304	1662	1432	1511	1532	1352	1179	1867	1518	1238	1700	1153	1543	1586	1005	1575	1036	1205
506029	678	651	647	304	709	445	416	563	594	321	409	428	490	521	435	477	361	405	479	554	358	610	352	543	478	419	465	369	334
616081	15	10	7	5	8	6	5	12	6	4	4	9	7	9	10	6	8	3	6	9	7	7	1	5	7	9	13	5	6
112443812	0	0	0	0	0	0	0	0	0	0	0	0	0	0	0	0	0	0	0	0	0	0	0	0	0	0	0	0	0
515467	232	219	369	92	209	157	174	257	300	117	171	184	200	210	235	195	143	148	222	263	166	206	148	236	182	193	262	149	161
532070	3	3	2	2	1	2	3	3	0	3	0	2	2	3	4	1	1	1	2	4	3	2	1	5	0	1	1	1	2
112443617	0	0	0	0	0	0	0	0	0	0	0	0	0	0	0	0	0	0	0	0	0	0	0	0	0	0	0	0	0
112443753	0	2	0	0	0	0	0	0	0	0	0	0	0	0	0	0	0	0	0	0	0	0	0	0	0	0	0	0	0
535750	1986	1095	1517	939	1082	1129	609	1510	1291	787	635	1040	826	1240	841	1190	581	1070	965	1321	798	1410	557	1246	729	850	909	888	498
616118	6	2	5	1	2	2	1	3	5	0	0	1	0	1	2	4	2	1	4	2	3	0	2	2	1	1	0	0	0
524255	88	63	102	71	102	78	54	123	98	71	69	78	62	119	60	137	67	44	50	127	48	122	42	127	86	109	87	126	133
614993	553	471	486	266	468	508	369	511	563	272	343	447	480	496	418	461	330	402	473	446	336	594	268	573	395	347	475	353	264
614967	6082	4827	5520	2472	4455	4922	4005	5250	5890	3082	3717	4890	5085	4775	4339	4922	3380	4353	4873	5077	3705	6512	3162	6061	4438	3541	5127	3621	2944
112443644	5	6	4	1	0	3	4	13	2	1	1	3	4	4	6	7	4	3	6	6	2	8	3	1	7	3	3	1	3
507155	4302	1940	3447	1324	2284	3198	1125	3915	3811	1643	1908	2747	2469	3035	2383	2515	1649	2939	3137	2660	1961	2295	1392	3560	2726	1700	2320	1632	1276
112443666	4	3	6	1	2	2	5	5	1	0	1	3	1	3	6	3	0	2	5	7	2	2	1	5	1	4	4	0	2
112443665	17	8	16	4	6	11	3	11	12	8	6	9	12	14	6	7	5	13	16	9	5	10	10	18	7	5	5	2	1
112443676	5	4	2	0	0	4	5	1	2	0	0	5	0	2	1	2	0	4	1	3	3	0	1	0	2	1	3	2	1
112443674	42	19	33	15	19	24	5	45	43	15	28	22	26	28	18	25	14	15	26	25	14	20	17	31	20	12	15	8	9
407127	8361	6385	11607	3941	9435	6824	4265	9705	9944	5692	8461	6994	9623	7721	9272	9390	7618	6487	9864	8311	6735	10006	7213	10153	9717	6242	10735	6577	7825
614932	119	90	188	42	103	174	143	219	232	149	187	210	226	231	281	221	201	147	203	336	157	248	192	308	229	271	324	225	246
538992	7	3	5	1	4	6	6	8	7	6	2	7	7	5	2	2	2	4	7	8	4	8	2	10	5	8	3	4	1
528209	1312	896	1066	370	762	1107	661	1221	1357	562	674	1080	909	1040	939	917	663	981	973	1037	792	985	608	1372	971	863	1126	691	677
509072	3574	2226	3543	1139	2436	2635	1567	3427	3656	1917	2569	2606	2809	2613	2819	3052	2427	2443	3046	2799	2111	3024	2265	3472	2988	2010	3093	2110	2331
524280	1681	703	2409	440	1199	1956	688	2615	2911	1003	1783	1907	2409	1600	2583	1765	1628	1985	3057	1640	1808	1583	1476	2319	2569	1152	2374	953	1469
532945	2747	2085	3091	959	2284	2453	1854	3054	3679	1843	2537	2474	2806	2572	2962	3087	2312	2124	2527	2739	2176	3332	2334	3556	2921	2412	3563	2468	2718
537711	261	160	358	120	238	189	120	370	273	103	170	175	190	260	268	199	186	197	412	331	265	237	212	253	194	228	286	130	190
523153	5341	5836	9164	5410	7833	2364	2724	4694	5550	2566	3443	2338	3858	3884	4233	4202	2951	3037	6626	4994	4676	5288	3164	3734	4325	3519	5471	3009	3394
281050	18	12	4	1	22	13	8	4	3	1	7	11	7	4	1	3	7	15	10	3	1	2	6	21	5	4	5	1	4
281732	32	11	17	7	15	17	15	31	39	2	10	16	17	45	14	1	6	65	206	53	86	21	11	24	19	13	18	2	4
507026	52	28	10	6	45	28	8	10	5	3	22	23	12	2	2	4	19	4	7	1	3	3	23	29	16	3	3	0	21
112442375	0	0	0	0	0	0	0	1	0	0	0	0	0	0	0	0	0	0	0	0	0	0	0	0	0	0	0	0	0
112443624	0	0	0	0	0	0	0	0	0	0	0	0	0	0	0	0	0	0	0	0	0	0	0	0	0	0	0	0	0
112442244	1	4	6	5	2	1	0	6	2	3	0	1	3	5	2	3	4	0	2	7	1	1	3	0	2	2	0	3	2
535378	511	451	635	311	517	299	303	561	340	228	300	303	357	425	297	455	325	275	377	525	228	375	263	347	319	300	293	304	315
541004	122741	80998	93767	46975	70227	87885	68193	87742	92547	50093	57675	73422	58482	65356	52517	76282	46676	61159	63608	65516	43895	73257	40498	78559	53564	43181	52572	43421	34775
112442952	3181	2295	2621	1289	2139	2485	1773	2466	2537	1352	1741	1939	1727	1725	1501	2020	1386	1567	1971	1742	1166	2013	1218	2009	1523	1256	1443	1153	1086
112443614	16	21	23	10	7	9	17	23	19	4	7	3	11	13	6	13	9	9	12	17	10	8	6	14	9	5	10	8	15
104971291	696	532	769	328	423	402	367	752	606	327	270	280	315	434	342	474	292	251	444	520	296	373	228	353	341	294	426	196	254
527199	2600	2160	3743	1172	2207	1844	1412	3269	3315	1415	2070	1707	2362	2244	2598	2452	1834	1893	3113	2770	2151	2316	1730	2210	2285	1704	2943	1581	2025
112442246	302	303	416	130	229	279	293	461	421	183	242	282	352	338	389	325	251	258	418	422	251	414	236	419	405	320	476	251	271
112443754	1	1	4	2	3	0	0	1	1	0	0	0	0	3	0	2	2	2	0	2	4	1	0	2	1	2	1	1	0
104968518	2530	1560	2147	772	1979	2653	1523	2654	2865	1457	2370	2634	2521	2376	2266	2340	1918	2641	2781	2565	2073	2881	1837	3375	2469	1861	2449	1799	1889
288380	6271	3876	5499	1910	4869	6467	3857	6263	7219	3833	5788	6454	5882	5460	5522	6038	4736	6376	6573	6161	4979	7127	4607	8084	5805	4317	6091	4331	4657
520875	3498	2059	3015	1080	2595	3648	2664	3897	4604	2790	3343	3510	3157	3750	3612	4832	3287	3223	2990	3647	2857	5045	2819	5428	3520	3347	4325	4392	3849
112443650	12	9	13	3	2	8	6	8	17	5	9	9	21	13	11	17	1	11	12	15	2	13	9	13	12	10	12	8	9
112443651	56	49	32	18	19	31	18	61	42	31	27	31	30	46	32	43	13	21	38	49	30	54	20	39	44	33	29	29	25
509707	12	7	16	3	10	2	2	2	3	2	1	4	4	1	4	2	3	5	9	3	0	3	3	4	0	1	3	5	1
100139725	3	2	3	0	0	0	0	2	1	0	0	0	2	0	0	0	1	0	0	0	0	0	0	1	0	0	0	0	0
112442953	5	4	8	0	1	0	2	3	4	4	1	1	1	1	5	1	1	1	2	3	3	8	3	6	3	0	0	0	1
531241	41	10	19	8	22	11	9	23	7	2	11	8	11	12	6	13	7	18	14	23	7	4	8	22	13	7	6	7	12
104971292	13	1	6	0	8	6	4	7	3	0	3	3	4	7	0	6	2	5	4	4	2	2	0	7	5	2	1	3	3
100139318	0	0	0	0	0	0	0	0	0	0	0	0	0	0	0	0	0	0	0	0	1	0	0	0	0	0	1	0	0
100137960	65	172	263	76	125	91	264	424	363	67	104	152	370	315	306	170	66	246	1005	645	536	486	242	148	412	281	451	110	77
527943	395	392	647	162	329	590	628	952	932	429	517	635	1102	843	946	803	479	759	1303	1401	867	1562	658	955	1088	854	1195	596	540
528207	1445	954	1605	478	1038	1337	789	1980	1814	865	1139	1490	1556	1641	1655	1377	955	1448	1673	1920	1269	1866	1116	2002	1513	1523	1777	1048	1009
508767	2	2	2	1	3	1	1	2	3	1	2	1	1	2	0	0	3	2	3	0	1	4	1	2	3	1	2	1	2
537747	6716	4249	5664	2529	4546	4940	4096	6151	6903	2492	4260	4191	4007	4635	3964	3743	3124	5212	8270	6393	5052	5186	3266	4037	3588	2868	4292	2290	2351
112442377	5	4	1	2	2	1	3	6	3	0	0	3	4	1	2	5	1	8	7	3	1	3	2	3	11	0	6	1	1
100847666	24	17	16	2	13	18	9	13	18	4	22	15	9	11	17	9	6	14	12	9	5	7	9	14	13	10	17	8	7
281713	1881	1242	2156	1002	1803	1168	636	1527	1655	891	1290	960	1117	1102	1119	1305	1056	1003	1427	1031	909	1374	900	1130	1088	694	1241	796	941
104971296	76	66	118	26	74	52	61	129	95	30	43	46	62	89	71	52	46	54	84	87	60	47	52	61	60	62	77	35	51
615773	772	574	581	258	445	556	455	742	606	274	386	515	543	609	449	431	346	496	653	674	392	510	271	690	511	499	530	331	331
538167	3826	2328	3426	1723	3059	1937	1316	2863	3172	1078	1507	1849	1536	2257	1687	1555	1164	2607	3317	2731	2358	1961	1208	2080	1287	1288	1878	994	1149
538536	495	280	358	214	327	337	227	370	485	225	317	214	170	239	318	369	262	246	290	220	284	316	309	311	231	169	362	237	288
533312	3533	3036	4257	1428	2806	2372	2847	4051	4024	1771	2596	2233	2809	3009	3099	3171	2393	2619	4138	3948	2465	3400	2310	2688	2511	2460	3860	2175	2851
538688	1	0	0	0	0	0	0	0	0	0	0	0	0	0	0	0	0	0	0	0	0	0	0	0	0	0	0	0	0
784843	0	0	0	0	0	0	0	0	0	0	0	0	0	0	0	0	0	0	0	0	0	0	0	0	0	0	0	0	0
281723	0	0	0	0	0	0	0	0	0	0	0	0	0	0	0	0	0	0	0	0	0	0	0	0	0	0	0	0	0
281722	0	0	0	0	0	0	0	0	0	0	0	0	0	0	0	0	0	0	0	0	0	0	0	0	0	0	0	0	0
281720	0	0	0	0	0	0	0	0	0	0	0	1	0	0	1	0	0	0	0	0	0	0	0	0	1	0	0	0	0
100335856	0	0	0	0	1	0	0	0	0	0	0	0	0	0	0	0	0	0	0	0	0	1	0	0	0	0	0	0	0
539078	1	1	1	0	0	1	0	1	0	0	1	0	0	0	2	1	0	1	0	0	0	1	2	1	4	1	0	3	2
104971301	1	1	1	0	0	1	0	0	0	0	0	0	0	0	1	1	0	1	0	0	0	1	1	1	3	1	0	2	2
281235	16120	10373	16442	5753	14592	16049	12464	14542	21675	11119	15672	15907	14680	13101	16042	18480	13637	13130	14487	14039	12304	20993	13029	21098	13739	10279	17919	13845	12579
790873	11071	6204	12389	4684	8348	8304	3801	9634	11283	6049	7783	7967	8005	7296	10073	9988	7104	6475	7536	7736	6462	10104	6839	13480	9228	6147	11573	6932	7183
112442974	1832	1038	2061	695	1309	1412	639	1965	2044	992	1315	1430	1391	1288	1837	1703	1231	1171	1457	1502	1223	1582	1162	2051	1556	1076	1965	1052	1160
524064	4	6	7	3	7	3	3	6	6	4	6	2	7	4	7	7	4	4	7	6	7	11	3	3	4	7	12	4	5
112443697	0	0	0	0	0	0	0	0	0	0	0	0	0	0	0	0	0	0	0	0	0	0	0	0	0	0	0	0	0
112442978	0	0	0	0	0	0	0	0	0	0	0	0	0	0	0	0	0	0	0	0	0	0	0	0	0	0	0	1	0
616092	0	0	0	0	0	0	0	0	0	0	0	0	0	0	0	0	0	0	0	0	0	0	0	0	0	0	0	0	0
281294	2674	2765	2473	569	1620	2048	2131	1324	1744	826	1447	1798	3174	906	1639	1328	1341	1746	2690	932	1012	1025	861	2768	3017	894	2118	935	1288
536610	23	33	30	6	11	19	23	28	20	6	15	24	20	21	20	16	14	19	18	16	15	14	10	23	37	9	22	11	24
533764	3731	2498	3419	1360	2634	3103	1739	3525	3708	1876	2573	2922	3034	2845	2855	3074	2165	2657	3198	2874	2173	3076	1979	4133	2917	2149	3161	2201	1934
521270	3383	2294	4526	1262	2653	2803	1708	4115	4386	1983	2857	2606	3502	2879	3728	3442	2522	2784	3976	3260	2766	3153	2486	3672	3602	2214	3974	1998	2498
614508	2	0	0	0	3	0	0	0	2	0	0	4	1	2	0	2	1	2	0	2	3	1	0	3	0	0	0	0	1
317657	0	0	0	0	1	1	0	0	1	1	0	0	0	0	0	0	0	1	0	0	0	0	0	1	0	0	0	0	0
540559	2321	1678	2258	749	1727	2153	1748	2527	2605	1541	2042	2319	2453	2228	2282	2444	1782	2037	2188	2437	1670	2792	1709	3093	2357	1969	2736	1880	2069
510506	3	4	8	2	2	3	3	6	7	1	4	4	2	2	4	2	1	5	3	3	0	0	4	7	2	6	3	2	5
101906862	1	0	0	0	0	0	0	0	0	0	0	0	0	0	0	0	0	0	0	0	0	0	0	0	0	0	0	0	0
112443814	0	0	0	0	0	0	0	0	0	0	0	0	0	0	0	0	0	0	0	0	0	0	0	0	0	0	0	0	0
522419	145	103	189	68	109	89	76	109	163	69	106	101	86	100	125	125	85	111	92	134	103	123	113	152	69	92	177	83	90
112443662	0	0	0	0	0	0	0	0	0	0	0	0	0	0	0	0	0	0	0	0	0	0	0	0	0	0	0	0	0
112443818	0	0	0	0	0	0	0	0	0	0	0	0	0	0	0	0	0	0	0	0	0	0	0	0	0	0	0	0	0
104968902	5	5	11	4	8	2	8	7	5	5	2	4	5	5	8	1	8	4	18	5	7	7	4	2	4	7	6	4	5
786795	3196	2831	4091	1625	2749	1064	1210	2089	1609	787	1302	963	2153	1341	1442	1214	1097	1250	2913	1897	1370	1808	1216	1220	1903	978	1731	814	1270
112443034	12	21	25	8	13	2	5	6	2	7	3	2	14	9	7	5	2	2	10	17	2	5	5	3	10	11	7	9	3
522957	156	51	123	40	60	108	57	99	78	81	64	80	73	90	84	139	42	83	76	85	80	134	43	159	65	84	106	84	62
112443670	0	0	0	0	0	0	0	0	0	0	0	0	0	0	0	0	0	0	0	0	0	0	0	0	0	0	0	0	0
112443115	4	2	2	1	0	4	2	2	0	1	2	0	1	3	2	1	1	0	0	1	3	2	0	3	1	3	1	0	3
782360	6	5	53	4	9	9	7	18	32	1	10	9	5	7	20	1	7	7	6	6	16	8	0	6	1	2	28	6	5
530961	321	256	384	113	257	257	218	370	407	189	262	265	266	308	315	349	253	229	295	338	280	387	185	329	288	295	374	304	288
523479	8	2	9	5	2	6	3	6	4	1	1	2	3	0	6	5	4	3	5	5	3	2	3	3	3	5	6	4	2
112443639	0	0	0	0	0	0	0	0	0	0	0	0	0	0	0	0	0	0	0	0	0	0	0	0	0	0	0	0	0
506343	13343	5837	8238	2079	8026	10126	5692	7971	9574	3302	7127	9139	6108	6987	6301	5583	6111	8448	5837	6750	5451	6109	5612	10850	5711	5706	7497	4381	5793
280794	4257	970	3243	2843	1511	5500	1888	2270	3721	5654	2097	4074	1899	1668	3943	10187	1525	4172	1901	2343	2720	18691	1756	5905	2469	1654	4788	8107	1255
102465129	0	0	0	0	0	0	0	0	0	0	0	0	0	0	0	2	0	0	0	0	0	3	0	0	1	1	0	0	0
613445	5860	2300	5358	2318	5680	3855	2340	3804	6111	2456	3982	2850	1923	2561	2870	3386	2887	2868	2118	2435	2881	3065	2410	2986	1684	1366	3036	1742	1866
112443663	1	1	0	0	1	1	0	2	1	1	0	1	0	0	1	1	0	1	1	3	0	2	1	4	0	0	2	2	0
617045	1087	788	905	249	853	1251	1118	1451	1350	706	1164	1335	1407	1253	1097	1217	1021	1197	1411	1307	832	1221	950	1753	1331	1093	1217	882	990
617037	1041	747	846	232	781	1204	1070	1391	1299	680	1088	1284	1352	1199	1052	1163	966	1141	1350	1261	800	1185	908	1690	1260	1044	1175	850	953
531945	1775	1514	3214	1567	1867	1586	1438	1974	2869	1707	1913	1567	1823	1705	2484	2790	1743	1289	1472	1812	1700	3186	1589	2196	1842	1540	3083	2153	1866
112443117	130	102	223	127	132	124	109	133	199	130	138	135	110	117	207	201	136	104	91	116	123	283	114	189	137	108	219	159	122
112443116	260	212	464	239	250	221	215	268	494	247	308	222	292	287	369	432	315	188	205	244	223	521	226	299	288	265	462	384	253
527624	104	67	108	57	78	78	76	62	106	49	27	77	57	100	71	105	55	72	64	108	65	143	60	85	70	32	97	92	46
104969385	0	2	3	0	1	0	4	1	1	1	0	0	2	0	3	2	1	0	1	0	0	3	0	0	4	1	3	4	0
338072	2303	1976	2629	933	1907	2110	1978	2812	2990	1606	2111	1869	2278	2411	2385	2751	1865	1860	2491	2635	1940	3332	1858	2735	2217	2191	2878	2153	2067
504413	10023	6814	8652	3792	8136	7600	7320	9979	10562	6891	8593	7964	7426	8921	8094	11331	8081	7764	7755	9656	6492	13237	7763	10969	7522	7767	9360	9805	9173
282260	1	1	0	0	2	2	0	1	1	2	0	0	0	0	0	0	1	0	0	0	0	0	0	0	0	0	0	0	1
404185	0	0	0	2	0	0	0	0	2	0	0	0	0	0	0	0	0	0	0	0	0	1	0	1	0	2	0	0	0
112443758	0	0	0	0	0	0	0	0	0	0	0	0	0	0	0	0	0	0	0	0	0	0	0	0	0	0	0	0	0
281537	0	0	0	0	0	0	0	0	0	0	0	0	0	0	0	0	0	0	0	0	2	0	0	0	0	0	0	0	0
112443119	0	0	0	0	0	0	0	0	0	0	0	0	0	0	0	0	0	0	0	0	0	0	0	0	0	0	0	0	0
112443118	0	0	0	0	0	0	0	0	0	0	0	0	0	0	0	0	0	1	0	0	0	0	0	0	0	0	0	0	0
101905680	0	1	2	0	0	1	0	2	0	0	0	1	0	0	1	0	2	1	2	2	1	1	0	2	0	0	2	0	0
112443759	0	0	0	0	0	0	0	0	0	0	0	0	0	0	0	0	0	0	0	0	0	0	0	0	0	0	0	0	0
286798	3106	948	3062	627	2271	3056	1279	1662	4632	1770	3330	2025	988	988	2566	3056	2994	2820	1464	943	2450	1629	2456	2693	1130	722	3122	2221	4909
100313418	0	0	2	0	0	0	3	1	0	0	0	0	1	0	2	0	0	0	1	0	0	1	1	0	0	0	1	0	1
523588	76	32	30	9	27	118	42	56	79	45	45	101	80	69	73	79	62	315	379	93	127	128	58	157	108	55	116	58	61
782719	224	117	132	39	146	184	132	101	140	81	126	181	150	116	135	139	116	564	736	187	210	284	122	310	214	130	214	139	143
281863	30	9	16	4	33	23	6	7	25	5	19	27	10	15	8	15	19	109	71	31	36	60	28	49	13	13	27	15	15
540838	38384	29968	36462	18169	33935	31692	29217	35262	42706	20560	28956	29273	31326	31593	28869	34021	24246	35899	48386	34211	30275	48453	25073	39166	29488	23808	33042	26258	22535
112443653	26	17	23	11	29	29	11	55	37	11	10	23	12	26	10	20	12	17	46	34	14	31	18	16	16	23	20	8	15
317756	575	390	269	258	396	416	282	275	165	127	221	226	238	121	65	134	129	340	153	125	87	598	214	339	130	98	86	112	36
767919	6606	5205	5494	2795	5196	4877	4595	5463	6003	3187	3963	4592	4590	4833	3774	4963	3373	4997	5225	4703	3526	6543	3299	5580	4044	3502	4199	3658	2814
616561	29037	18340	21318	13717	21194	18415	15192	15993	21991	11534	15084	16087	14074	13510	12657	17425	13494	15396	14159	12233	10465	21858	12743	17958	12871	9526	14393	12146	10902
404134	24902	15969	18414	12252	18553	15319	12710	13270	18351	10184	12850	13201	11771	11246	10865	15276	11786	12269	10958	10134	8370	18844	11022	15802	11240	8238	12593	10892	10106
514380	419	248	438	266	329	468	411	422	647	295	398	415	485	459	471	644	459	662	1047	444	526	761	368	932	729	472	748	626	656
104971307	323	196	343	190	252	365	326	317	497	218	301	321	384	361	374	519	347	504	768	336	381	590	283	705	567	366	558	480	509
282470	82219	63076	93157	28236	49111	68190	69508	78088	98770	39182	47300	65340	81117	67074	76670	67371	45533	72603	105543	73600	59424	89683	46302	112436	93248	66358	99515	57763	62268
516199	7698	6788	9509	3914	7574	6921	7175	7989	9428	6389	7567	6765	8912	7613	7601	10656	7451	6828	8877	8006	5928	13248	6969	9970	8429	6710	9694	8890	8006
790985	15	16	13	6	16	28	12	17	26	12	14	10	12	22	24	12	15	13	17	15	12	24	16	17	19	12	14	12	16
281573	19	20	28	11	16	14	15	19	23	13	15	8	33	28	20	10	9	18	22	19	19	21	6	19	18	15	22	12	19
407168	2720	1723	3015	1107	2203	1508	807	2087	2288	945	1463	1290	1655	1688	1606	1584	1272	1338	2070	1632	1224	1558	1053	1869	1597	1166	1774	1000	1186
536537	5969	4561	5695	2633	4578	2924	2718	3601	4078	1834	2377	2809	2773	3022	2435	2650	2030	2619	3108	3007	2273	3091	1729	3323	2431	2120	2902	1864	1676
540771	238	235	406	102	176	126	137	209	221	54	103	93	150	115	150	111	93	110	207	199	144	119	90	139	162	109	167	45	78
511573	3061	2258	3000	1174	2113	2447	2307	3179	3127	1667	1964	2472	2567	2580	2129	2754	1654	2246	2743	2834	2010	3139	1629	3190	2509	2374	2844	2192	1903
539713	685	448	656	282	462	611	482	640	839	388	443	603	554	625	508	606	426	565	613	649	504	689	369	797	496	430	684	467	425
511571	1417	1056	1404	499	908	1041	1148	1519	1495	767	913	1138	1163	1345	1070	1201	759	945	1122	1221	852	1520	715	1446	1246	1097	1274	985	895
508408	619	412	546	183	385	526	430	632	639	259	373	587	544	582	592	469	365	487	505	641	382	715	395	740	527	482	569	414	374
511853	1575	1346	2079	789	1695	1392	1367	2038	2137	1395	1803	1387	1797	1699	1871	2577	1690	889	1128	1742	1082	2469	1536	2415	2171	2087	2298	2051	2227
511960	30354	25866	42515	19691	53590	26058	26060	33691	45655	44229	57361	24327	33349	31199	42500	77994	60351	10575	12767	21985	15848	57255	45308	57513	43318	38189	59609	69610	84175
511961	774	525	1284	334	1689	537	539	654	1429	508	1934	612	801	620	1547	906	2067	223	272	464	608	595	1614	1302	1234	740	2127	782	3190
101906064	11	44	77	3	123	11	54	9	110	11	152	14	65	10	131	22	210	3	28	10	39	11	142	34	131	16	200	19	381
505075	0	0	2	0	2	2	0	0	1	1	3	0	0	2	2	0	0	1	4	2	2	2	0	3	3	3	1	3	2
112443120	0	0	0	0	0	0	0	0	0	0	1	1	0	1	0	1	0	1	0	0	0	0	1	0	1	0	0	0	0
537330	2	0	0	1	1	1	0	1	0	1	1	2	0	1	0	0	0	1	0	0	1	0	0	2	0	0	0	1	1
528533	0	2	2	0	0	0	2	0	1	0	0	0	0	1	0	1	1	0	0	0	1	0	1	1	1	0	0	0	0
524933	0	0	0	1	0	0	0	0	0	0	0	0	0	0	1	0	0	0	0	0	1	0	0	0	0	0	0	6	0
282203	0	0	0	0	0	0	0	0	0	0	0	0	0	0	0	0	0	0	0	0	0	0	0	0	0	0	0	0	1
100313041	0	0	0	0	0	0	0	0	0	0	0	0	0	0	0	0	0	0	0	0	0	0	0	0	0	0	0	0	0
107131175	1	1	1	0	0	0	1	0	4	1	2	2	0	1	1	7	1	0	6	0	1	1	0	0	3	1	0	1	2
522714	0	0	0	0	0	0	0	0	0	0	0	0	0	0	0	3	0	0	0	0	0	0	0	1	0	0	0	0	2
509157	388	373	620	181	418	352	394	422	591	334	394	324	429	367	489	587	438	269	451	409	397	564	346	516	482	356	694	468	603
523081	7	11	8	8	8	8	9	20	18	22	12	9	15	8	15	40	15	9	14	8	19	32	9	15	12	13	20	29	12
507473	4036	3260	3915	1787	3628	3508	3344	3424	4359	2713	3252	3359	3675	3219	3409	4411	3302	2898	3072	3108	2563	5174	2951	5138	3767	2841	4402	3684	3322
507475	6755	5253	6712	2825	6647	6060	5554	6152	7598	5179	6212	5947	6412	6001	6113	8815	6399	4585	4955	5540	4070	9624	5688	9122	6637	5390	7578	7309	7123
508203	1861	1384	1585	675	1472	1459	1289	1658	1646	902	1190	1420	1325	1387	1145	1474	1186	1243	1125	1382	855	1680	1075	2057	1384	1122	1339	1106	1153
783257	691	438	723	176	492	831	614	916	1152	654	753	910	722	910	873	990	733	683	560	892	526	868	644	1128	585	673	952	786	794
540482	1936	1564	2106	754	1877	1970	1904	2145	2566	1595	2264	2012	2288	1905	2036	2581	2054	1802	1797	2077	1534	3346	2196	2675	2018	1735	2473	2175	2166
507867	1560	1174	1361	557	1097	1356	1151	1501	1400	879	907	1172	1174	1344	987	1318	927	1211	1165	1390	802	1545	769	1516	1122	1200	1215	972	822
532551	1778	1277	1536	619	1349	1204	961	1212	1127	725	918	1055	1090	1077	820	1055	914	964	850	1047	598	1181	678	1295	962	960	971	748	686
521237	2224	1629	2088	819	1667	1870	1781	2089	2245	1382	1584	1998	1964	1975	1689	2065	1442	1806	1965	1990	1576	2650	1574	2506	1771	1579	2000	1597	1612
777775	41	17	33	10	35	29	16	20	22	6	14	36	15	12	14	17	14	22	17	18	8	17	23	58	21	24	13	11	24
535605	1	0	2	1	8	3	1	0	3	1	1	2	3	3	4	2	4	1	4	3	1	4	3	1	2	0	2	1	3
533668	1897	1667	1916	679	1401	1641	1776	1756	1921	927	1233	1711	1990	1702	1609	1596	1171	1554	1918	1801	1332	2178	1164	2181	1834	1400	1842	1215	1224
286810	33	15	25	0	19	41	55	50	56	32	35	53	75	45	47	87	37	33	36	47	42	92	37	73	63	37	77	62	42
100313364	0	0	0	0	0	0	0	1	0	0	0	0	0	0	0	0	0	0	0	0	0	0	0	0	0	0	1	0	0
510410	2	0	0	0	0	0	1	0	0	0	1	0	1	0	1	0	0	1	0	0	0	1	1	0	0	2	0	0	0
506882	6324	5885	7048	3947	6964	2662	2973	3236	4264	2221	3003	2362	2509	2833	2172	3159	2476	2006	2279	2270	1856	3234	1928	2441	1871	1796	2330	2137	1741
280765	4	0	1	0	0	1	0	0	0	0	0	1	0	1	0	0	0	0	0	0	0	1	0	5	1	0	1	0	0
523490	1	0	1	0	1	6	0	2	8	2	2	3	3	7	3	9	3	4	4	1	5	6	2	7	1	2	4	1	4
513894	1	0	1	0	0	0	1	1	0	0	0	0	0	0	0	0	0	0	1	0	0	0	0	0	1	0	0	0	0
504889	2213	1761	2067	844	1761	1774	1641	2161	2236	1245	1526	1786	2004	2044	1591	1910	1421	1583	1729	2103	1299	2326	1410	2423	1850	1720	1915	1448	1409
100848162	3	0	1	0	2	1	0	1	1	2	0	4	4	6	3	3	3	0	4	4	3	5	2	2	1	2	2	0	2
540002	944	1176	1086	446	738	812	1400	1433	1331	638	587	859	1310	1495	854	1185	544	834	1590	1606	782	1426	618	1126	1200	1175	1048	958	522
768235	21	35	34	6	16	11	34	51	29	15	16	19	38	39	22	28	11	17	43	35	16	21	17	21	38	25	21	19	15
511087	418	392	369	146	241	619	774	1180	752	647	367	744	929	1231	703	1360	427	564	1009	1331	621	1363	492	1514	1165	1100	977	1171	589
281254	6	12	15	4	1	17	22	35	20	12	15	16	36	24	16	35	12	13	54	51	22	25	19	35	62	35	31	23	17
515395	6538	5835	7684	2684	5091	6415	6936	8018	9337	4892	5094	6576	8037	7147	6989	8177	4560	6155	7884	8038	5928	10264	4716	8639	7540	5850	8205	5966	4784
535049	44	25	26	10	33	40	35	146	51	26	21	30	36	120	34	34	18	40	68	139	38	37	27	52	41	72	27	30	20
112442385	0	0	0	0	0	0	0	0	0	0	0	0	0	0	0	0	0	0	0	0	0	0	0	0	0	0	0	0	0
112443121	0	0	0	0	0	0	2	0	0	0	0	1	2	0	0	0	1	1	0	0	0	0	0	0	0	0	0	0	0
104971315	1	0	0	0	0	0	0	0	0	0	0	0	0	0	0	0	0	0	0	0	0	0	0	1	0	0	0	0	0
520192	0	0	0	0	0	0	0	0	1	0	2	1	1	0	0	0	0	0	2	1	0	0	0	3	0	0	1	2	0
112443689	1	1	0	1	0	1	1	0	3	0	2	0	1	0	0	1	0	1	2	0	0	0	0	0	0	0	0	1	0
104971316	0	0	0	1	0	0	2	0	0	0	0	0	0	0	0	0	0	0	0	0	0	0	0	0	0	0	0	1	0
540951	1	1	11	2	0	5	1	0	2	0	0	0	0	2	2	0	1	1	0	1	2	1	1	5	1	2	8	2	2
102465280	0	0	0	0	0	0	0	0	0	0	0	0	0	0	0	0	0	0	0	0	0	0	0	0	0	0	0	0	0
112443122	0	0	0	0	0	0	0	0	0	0	0	0	0	0	1	1	1	0	0	0	0	0	0	0	0	0	0	1	0
104969778	0	0	0	0	0	0	0	0	0	0	0	0	0	0	0	0	0	0	0	0	0	0	0	0	0	0	0	0	0
112443123	0	0	0	0	0	0	0	0	0	0	0	0	0	0	0	0	0	0	0	0	0	0	0	0	0	0	0	0	0
100337041	18	5	11	4	8	10	9	18	15	9	7	10	9	11	6	14	4	9	16	8	6	7	3	15	8	8	5	7	3
788792	1908	1331	1555	602	1132	1478	1088	1903	2109	890	1072	1507	1365	1510	1323	1437	945	1507	1869	1677	1246	1467	816	2004	1318	1257	1575	1031	846
538702	6	3	6	5	3	8	5	11	12	7	6	7	1	7	6	5	4	9	5	9	11	9	0	4	4	1	6	3	2
407225	813	537	906	197	319	1370	1526	2599	2535	1003	896	1280	1712	2015	1507	1559	601	2027	3415	3054	1966	2089	817	1218	1366	1342	1452	934	347
100138312	2231	1547	1878	754	2191	1698	1139	2000	2289	1084	2029	1735	1800	1817	1617	1808	1678	1625	1704	1900	1370	1898	1649	2404	1528	1458	1955	1467	1553
615761	10	0	3	0	2	6	1	0	6	0	1	6	1	2	0	0	1	8	20	4	15	0	0	2	0	0	0	0	1
112443672	0	0	0	0	0	0	0	0	0	0	0	0	0	0	0	0	0	0	0	0	0	0	0	0	0	0	0	0	0
112443698	5	2	1	2	0	0	1	0	0	0	0	0	0	0	0	0	0	0	1	2	0	2	1	2	0	3	0	1	0
112442388	3	1	1	0	0	2	1	1	2	0	1	3	2	0	1	0	1	2	3	0	0	1	1	3	1	1	1	0	0
281477	61	29	30	6	17	69	28	34	67	10	20	89	36	33	18	8	12	212	203	100	67	62	22	21	16	7	12	1	3
540693	517	423	659	210	489	245	201	295	349	141	247	198	210	224	276	228	191	162	140	201	177	159	166	307	176	162	269	142	200
614729	3748	3544	3786	1775	3770	2497	2586	3373	3191	1703	2729	2460	3025	3008	2405	2862	2583	2388	3036	3152	2060	3278	2537	3334	2850	2391	2870	2056	2470
532389	2438	2142	2382	962	2151	1368	1331	1664	1823	834	1424	1347	1449	1349	1140	1209	1127	1110	1309	1340	942	1373	896	1506	1208	1010	1337	830	915
282521	19	6	20	8	27	15	8	17	16	4	11	11	6	17	10	7	27	8	1	8	8	5	6	16	12	19	16	6	13
506367	0	0	3	0	0	0	0	0	0	0	0	0	0	0	1	0	0	0	2	0	0	0	0	0	0	0	0	0	0
534325	3924	2612	3984	1582	3134	3390	2036	4620	4531	2197	3069	3137	3334	3609	3359	3296	2827	3166	4478	3973	3081	3583	2682	4186	3511	2464	3915	2277	2547
539421	36905	28768	48103	17331	32196	26686	15170	40315	35840	18926	23884	24468	31944	29969	28874	29409	20558	25673	42754	35163	25505	30903	17371	32267	29937	23188	31378	18037	16900
112442390	3	0	0	0	0	1	1	3	0	0	0	1	0	0	0	0	0	0	0	1	0	0	0	0	1	0	0	0	0
615765	457	418	1353	447	543	326	254	545	1509	729	486	386	381	423	1221	1427	460	413	514	559	785	950	585	546	505	434	1916	1069	937
104969981	0	0	0	0	0	0	0	0	0	0	0	0	0	0	0	0	0	1	0	0	0	0	0	0	0	0	0	0	0
112443124	0	0	0	0	0	0	0	1	0	0	0	1	0	0	0	0	0	0	0	0	0	0	0	0	0	0	0	0	0
101902260	2	2	1	0	0	3	0	1	1	1	2	1	2	2	0	1	4	0	3	2	3	0	1	4	1	0	1	0	0
112443125	0	1	0	0	0	0	0	0	0	0	0	0	0	0	0	0	0	0	0	0	0	0	0	0	0	0	0	0	0
538598	490	184	306	80	189	244	138	226	412	101	155	256	119	202	243	186	169	317	275	241	242	168	146	262	100	123	325	127	216
533985	833	764	936	388	713	499	658	875	763	316	509	509	599	723	567	497	460	527	686	755	465	662	382	551	438	508	629	393	438
407107	14	8	20	4	9	13	11	17	28	9	8	17	6	16	14	8	5	14	15	10	20	14	7	13	4	7	19	4	2
317711	26	29	24	17	6	23	20	32	35	22	10	10	33	15	32	54	20	18	36	33	14	48	21	33	31	19	30	24	20
506291	6788	3893	6543	2236	4908	5717	3352	6767	6808	3705	5031	5510	6147	5139	5651	6496	4816	4911	5782	5366	3978	6919	4325	7181	6245	4178	6183	4461	4418
767902	11	4	8	3	12	6	5	7	10	2	5	4	4	6	5	5	6	0	4	5	1	5	7	4	6	6	6	5	5
112443126	3	0	4	2	5	3	4	3	4	3	4	2	3	4	3	13	2	0	1	4	3	7	5	7	1	1	9	1	6
536149	10123	7771	11336	5524	12289	7357	6152	10904	11244	5819	9834	6520	7767	8322	8484	9130	8551	6088	8929	8689	6717	12075	9108	9830	8339	6690	10548	7057	9625
101903691	7	7	20	2	1	5	3	3	12	3	3	8	4	2	7	4	4	7	7	11	9	10	8	8	5	5	12	2	4
537280	538	386	510	240	370	271	301	239	411	150	165	262	269	262	202	259	143	281	328	270	224	269	151	271	189	143	238	163	117
281666	76	31	28	24	104	45	34	44	90	8	50	34	8	61	5	5	28	67	81	31	39	27	18	3	0	0	1	2	2
530118	2	3	1	0	1	1	0	0	1	0	0	1	2	0	0	0	1	0	0	0	0	0	0	0	0	0	2	0	0
540759	9	8	6	3	3	15	2	5	6	1	3	8	3	3	4	7	2	4	2	4	0	8	3	6	2	8	7	2	1
510773	30	98	64	26	22	35	150	76	56	85	38	56	260	78	78	140	59	25	338	104	43	121	56	149	500	159	117	182	105
516825	43	674	32	12	28	12	462	583	28	10	21	18	583	489	23	24	18	24	559	543	19	22	23	27	648	482	16	12	13
112443603	0	0	0	0	0	0	0	0	0	0	0	0	1	0	0	0	0	0	1	0	0	0	0	0	0	0	0	0	0
100313432	0	0	0	0	0	0	0	0	0	0	0	0	0	0	0	0	0	0	0	0	0	0	0	0	0	0	0	0	0
514387	22641	17907	24777	11584	20704	15828	10892	20887	22454	11642	16159	15197	17441	16694	16986	18855	13745	15241	20291	17982	14017	22172	13765	20319	16660	13500	19103	12973	12772
617339	105	78	146	37	54	93	80	156	122	59	74	100	97	137	130	95	82	109	121	158	95	123	82	116	97	110	147	75	92
112443127	16	8	17	3	4	13	9	19	15	5	4	6	8	8	15	11	9	19	12	20	11	10	9	8	8	19	20	11	9
112443734	0	0	0	0	1	2	1	1	1	0	0	0	0	0	1	0	2	0	1	1	0	0	2	0	1	1	2	2	0
112443688	0	0	0	0	0	0	1	0	0	0	0	0	1	0	0	0	0	0	0	1	0	0	0	0	0	0	0	1	0
539153	24	4	8	15	11	17	17	31	13	28	15	24	12	20	12	48	14	22	9	17	13	44	9	37	25	20	19	22	6
787234	1841	1481	1586	842	1591	1952	1800	2788	2276	1233	1934	1871	1851	2319	1939	2084	1636	1796	2442	2922	1703	2877	1667	2128	1710	1961	2143	1461	1076
112443128	260	321	245	141	109	68	107	121	139	73	47	64	109	61	79	65	42	92	151	103	50	49	49	48	65	58	68	32	42
515204	24059	18959	27363	11894	22685	6972	7031	8947	13046	5042	8902	5455	6140	6787	5938	4874	5360	5791	6588	5611	4517	4497	3992	3271	2634	2421	4385	2030	2572
510377	64494	54787	66501	31542	56907	35789	31781	46205	47301	23905	36857	28526	31726	34001	28805	33794	29888	31079	37912	33873	22128	35105	23676	31108	27017	21247	28339	20401	21098
100140338	10535	8440	17914	5354	8746	4072	3522	4786	8908	2326	3515	3484	3236	3895	4580	3236	2471	3689	3656	3661	3805	3555	2257	3396	2398	2344	4031	1797	1866
100139208	8030	6688	9192	4464	6723	3181	2213	4282	4431	2048	2517	2458	2565	2868	2606	2467	1767	2352	2770	3022	2086	2468	1412	2500	1970	1805	2560	1290	1326
112443148	6	2	6	4	1	5	1	10	6	2	3	7	2	2	4	1	1	7	3	4	0	3	2	2	2	3	7	2	0
112443144	37	39	47	25	26	33	49	68	39	68	42	28	69	66	46	82	48	32	23	46	31	71	41	63	81	93	69	105	98
511451	23383	18031	19696	9691	16884	18679	12969	23744	20579	13292	15085	17794	20608	20005	16335	22224	14626	15120	19226	21685	12355	22068	12936	28197	22168	16724	19816	16520	16169
539959	10214	9057	7419	3104	9005	8294	9314	7278	7445	5389	9896	6618	8163	5547	4917	7677	8371	6283	5834	5027	3672	7359	6220	6010	6406	3732	4981	6434	6771
112443155	2	4	1	1	5	3	1	1	5	0	1	1	3	0	1	4	3	3	2	4	0	2	4	2	2	2	0	0	2
112443695	0	0	0	0	0	0	0	0	0	0	0	0	0	0	0	0	0	0	0	0	0	0	0	0	0	0	0	0	0
539107	1	5	0	1	6	3	1	1	1	0	1	1	1	0	1	0	3	1	1	2	0	0	4	2	1	1	0	0	2
617853	3	0	1	0	0	1	1	3	1	1	0	0	0	0	1	1	0	1	2	0	3	0	0	3	3	1	2	3	2
787439	4	1	1	0	1	0	2	1	0	0	1	0	3	2	0	2	1	1	3	1	0	2	0	1	0	2	0	0	3
511803	13409	7907	12218	4466	8662	9971	6743	10892	13852	5488	7482	9459	7976	8941	8596	8105	5986	9812	10559	9317	8358	9612	5981	11584	7242	6253	9505	5728	5109
407135	189	132	258	83	120	96	108	286	176	53	80	77	136	155	176	86	80	115	238	159	159	71	79	84	117	92	190	43	106
536462	133	90	165	30	95	155	162	271	176	112	172	183	197	215	164	213	141	141	179	287	124	161	118	245	179	210	238	142	187
112443622	0	0	1	0	4	0	0	0	1	0	0	0	0	0	0	0	0	1	0	0	0	0	0	2	0	0	0	0	0
112443707	0	0	0	0	0	0	0	0	1	0	0	0	0	0	0	0	0	0	0	1	0	0	0	0	0	0	0	0	1
112443821	2	0	0	0	0	0	0	1	0	1	0	0	0	1	1	0	0	0	0	1	0	0	0	0	0	0	1	1	0
538799	51	17	45	5	64	69	33	15	47	30	153	45	63	17	75	55	140	47	31	25	18	55	117	221	145	39	121	58	198
497013	26207	15416	26554	9316	21608	21254	9443	24335	26861	15362	18882	19798	19337	20255	21471	23066	16933	17218	18229	18701	15102	21606	14768	29313	21615	15020	23640	17003	16130
112443633	9	8	11	5	9	7	4	15	10	4	4	9	7	8	12	9	6	6	8	5	3	1	4	4	8	7	5	3	4
112443649	13	8	14	3	15	10	10	19	23	9	6	15	10	13	11	9	9	11	12	20	5	13	8	16	10	13	10	10	9
112443642	11	12	10	3	10	9	4	16	10	5	5	11	6	4	7	5	8	7	10	11	6	6	3	7	4	12	8	6	8
100848851	64	66	61	16	36	84	64	79	80	65	87	56	87	74	72	75	60	40	52	40	43	76	54	126	110	78	96	67	61
539614	0	2	1	0	1	1	0	1	0	0	0	1	1	0	0	1	0	0	1	0	1	1	3	3	0	0	0	1	1
101905660	0	0	1	0	0	1	0	0	0	0	0	0	1	0	1	0	0	0	2	0	0	0	0	0	1	1	0	0	0
112443160	192	171	265	130	294	158	158	187	216	188	268	162	179	175	194	262	222	139	155	153	159	304	186	255	227	158	283	253	292
101905734	22	24	31	18	42	27	29	42	52	37	32	24	50	51	32	56	37	22	42	38	31	52	39	42	37	40	56	48	32
786336	45093	34378	40490	17129	35622	36587	32857	38264	43468	28297	30772	37717	36641	36766	32369	44079	30050	36559	40616	36592	28149	50059	27571	52166	35247	26762	38664	35239	30636
281976	1275	989	1257	431	971	1053	1138	1320	1581	681	943	1107	1201	1160	1044	1046	827	1242	1747	1431	1218	1485	860	1349	1041	960	1282	823	865
112443760	0	0	3	0	2	1	3	3	1	0	0	2	0	0	4	0	0	1	3	3	0	0	0	3	1	0	3	0	0
112443762	0	3	2	0	2	0	4	4	2	2	3	0	3	1	3	0	2	4	4	2	1	4	5	3	2	3	2	1	0
617995	2110	1669	2051	835	1579	1548	1601	2079	2035	1013	1358	1614	1762	1819	1557	1709	1237	1470	1958	2044	1318	1980	1147	2117	1768	1628	1807	1319	1164
281356	3	2	0	0	0	0	0	0	0	0	0	1	0	1	0	0	0	3	1	2	2	1	0	5	0	2	1	1	0
519222	2330	1951	2714	904	1693	1661	1924	2799	2703	1125	1453	1635	1949	2085	1969	1935	1532	1561	2520	2712	1757	2397	1582	1988	1922	1808	2406	1333	1565
104971329	7	6	10	2	4	2	3	18	11	4	4	1	4	8	4	2	6	3	8	13	6	6	4	3	8	1	5	1	3
516378	0	0	1	0	0	0	0	0	0	0	0	0	0	0	0	0	0	0	0	0	0	0	0	0	0	0	0	1	0
101906254	0	0	1	0	0	0	0	0	0	0	0	0	0	0	0	0	0	0	0	0	0	0	0	0	0	0	0	0	0
528262	0	0	0	0	0	0	1	0	1	0	0	0	0	0	0	0	0	0	0	0	0	0	0	0	0	0	0	1	0
280993	0	1	0	0	0	0	2	0	0	0	0	0	0	0	0	0	0	0	0	0	0	0	0	0	0	0	1	0	0
100125266	0	1	0	0	0	0	3	0	0	0	0	0	0	0	0	0	0	0	0	0	0	0	0	0	0	0	1	0	0
513144	1	1	0	0	0	0	0	1	0	0	0	0	0	0	1	0	0	0	1	0	1	0	0	0	2	0	0	0	0
100847857	0	0	0	0	0	0	0	1	5	0	0	0	0	0	1	0	0	0	0	0	0	0	1	0	1	2	0	0	0
281687	0	0	0	0	0	1	0	3	1	0	1	0	0	0	0	0	1	0	2	0	0	0	0	1	0	0	0	0	0
281689	0	0	0	0	1	0	0	0	4	0	1	0	3	0	0	0	0	0	2	0	1	0	0	0	2	1	0	0	0
519920	4618	3684	3980	1723	3566	3772	3498	4294	4727	2373	2962	3649	3807	3761	3243	3999	2885	3558	4133	4204	3087	5017	2721	4924	3685	3020	3789	3135	2888
112443174	2037	1597	1714	791	1542	1674	1454	1944	1940	955	1245	1564	1574	1656	1301	1573	1181	1467	1780	1745	1271	2009	1137	2063	1463	1360	1517	1258	1189
101906781	4	10	12	2	6	6	4	13	17	1	6	5	5	9	11	5	5	6	12	7	7	6	6	12	12	1	10	5	8
112443182	1	1	0	0	0	3	2	3	3	0	0	0	0	1	0	0	1	0	8	3	1	1	2	3	1	4	1	0	1
537511	14832	10120	12370	7008	9626	10773	9655	12658	13823	6421	7058	9361	9062	11152	7537	10136	5969	12768	15763	12231	9643	14643	7430	11991	8200	7096	8907	7283	5755
617693	265	165	253	146	148	234	205	250	285	135	137	166	171	204	147	193	124	211	291	203	183	289	159	221	149	118	180	149	94
508065	969	1040	1502	371	1317	1311	1401	1819	1634	1102	1741	1325	1706	1672	1619	1932	1558	1339	1720	2046	1163	2250	1775	2141	1825	1587	2002	1634	1972
516886	771	658	774	369	678	692	730	810	872	465	566	672	816	731	697	792	523	697	916	872	610	1030	590	840	723	601	795	635	516
112443186	127	117	156	60	115	100	125	147	159	83	99	117	119	121	130	133	98	136	137	172	99	183	95	143	119	92	133	131	85
506961	4	10	10	3	7	2	4	6	3	6	5	2	4	4	8	4	1	3	10	6	3	4	4	5	5	2	7	5	1
112443187	0	0	0	0	0	0	0	0	0	0	0	0	0	0	0	0	0	0	0	0	0	0	0	0	0	0	0	0	0
280716	12216	9593	11264	4989	11954	6820	6211	7619	9345	4357	6256	7219	6889	7517	6193	6381	5718	7156	7436	7584	6143	8581	5461	8143	5298	5491	6911	5060	4434
100313162	20	22	32	8	33	2	8	10	19	3	11	14	16	8	11	11	18	6	13	4	12	8	16	7	4	5	19	8	12
509774	24519	18859	21202	12344	21909	6971	6639	8498	10821	4583	7029	6175	5573	7466	4717	6090	5913	6222	7596	6528	5097	7772	5463	5226	3574	3476	4876	4138	3999
509773	8	18	14	23	17	13	14	18	27	3	4	3	13	14	11	3	3	11	74	24	11	21	11	9	6	7	4	11	4
509772	17	21	29	16	24	12	21	27	26	4	10	6	15	26	9	13	6	13	51	27	13	34	21	14	16	9	7	20	4
538905	1	0	4	1	3	0	2	3	5	0	3	1	3	5	2	5	4	0	4	2	0	7	8	1	2	1	3	6	8
539983	4683	3731	4882	1897	3926	2899	2340	3518	4129	2119	2673	2783	2964	2995	3309	3435	2524	2526	3551	3339	2512	3611	2223	3915	3051	2480	3948	2683	2802
281581	5997	4347	5153	2287	4612	2923	2268	3277	3751	1808	2179	2760	2319	2791	2390	2688	1969	2275	2069	2638	1875	2884	1516	3487	2050	2203	2791	1985	1690
788353	152	1305	64	48	754	79	714	45	68	40	442	77	716	44	36	56	433	50	799	27	42	78	458	128	731	34	54	47	710
101907639	2	5	1	0	0	1	1	0	1	1	0	2	0	0	3	0	0	4	2	1	0	1	2	0	4	1	0	1	0
618122	226	156	235	80	138	160	148	260	244	96	136	132	163	157	179	181	130	166	240	200	147	145	125	196	170	144	206	101	140
767940	10556	8294	9653	4265	8868	8297	7259	9609	10855	5708	7750	8170	8652	8351	7935	8898	6638	7755	9120	8578	6353	10638	6247	10657	7606	6679	8465	6741	6359
613795	3671	2694	3544	1301	2760	3286	2376	3449	3870	1852	2545	2973	2912	3109	2857	2896	2297	3015	3093	3276	2489	3762	2199	3933	2668	2327	3210	2201	2173
541221	59	18	21	5	23	67	23	28	29	13	71	48	40	17	44	15	52	39	37	20	8	7	51	170	49	14	45	42	164
521943	0	0	1	0	1	0	1	0	4	1	0	1	3	3	3	0	0	3	3	0	1	0	0	0	0	1	1	1	1
505545	5296	4521	5147	2139	4091	3858	3774	4313	4668	2695	3562	3415	4192	3589	3646	4018	3312	3222	4067	3788	2911	4766	2954	4762	4190	3106	4199	3193	3500
538659	487	401	371	175	381	330	269	315	350	216	292	286	338	279	244	313	347	254	347	273	229	402	301	387	327	169	322	266	364
614396	218	201	127	96	142	110	147	83	173	101	105	120	146	67	82	162	100	153	175	61	116	125	97	108	89	38	87	90	80
112443204	49	33	41	28	43	18	12	4	15	6	10	10	7	10	3	2	6	6	14	10	7	9	6	9	4	4	6	1	3
539555	25666	21582	18975	14151	17384	4858	5929	4442	7449	2822	3848	3309	2897	3186	1671	2696	2114	4518	6962	2423	2583	3304	1624	1916	1550	980	1485	1186	746
404126	11929	8915	10448	4620	10002	9674	8538	9853	11471	5636	8058	8805	8524	8726	7806	8830	7520	9709	10270	9277	8063	13388	7797	12059	8221	6490	9212	6790	6484
112443208	20	17	19	2	15	14	13	16	10	12	10	11	16	14	18	16	11	20	24	19	12	13	14	9	20	15	14	6	11
508890	73	21	14	4	44	46	24	20	8	5	39	56	24	21	14	12	42	34	20	8	5	15	34	88	28	9	22	5	43
617897	125	49	44	24	63	97	55	49	61	15	36	59	35	56	19	19	21	115	145	36	53	58	30	46	29	12	28	23	16
521746	2904	2403	2685	951	1956	2635	2640	3068	2956	1852	2346	2695	3071	2665	2408	3231	2233	2207	2691	2652	1718	3638	2150	3998	3163	2597	2974	2539	2494
521747	4032	2642	3388	1464	2877	3041	2611	3437	4355	1884	2523	2863	2636	3036	2658	3116	2126	3083	3332	2967	2556	3540	2161	3692	2483	2378	2949	2349	2228
100126052	681	538	727	254	527	566	557	717	723	434	527	622	623	612	614	638	479	625	614	679	527	861	494	750	567	528	580	509	460
514470	8	5	18	6	17	10	9	29	41	6	5	11	9	22	21	17	9	8	22	19	16	18	6	22	13	16	22	7	9
507606	231	197	256	101	189	255	221	240	299	142	219	236	279	232	252	276	177	266	266	228	165	344	198	342	268	199	295	217	191
507607	828	824	927	291	643	860	870	1070	1010	626	650	934	1150	971	868	1056	633	876	986	1087	712	1194	671	1354	1139	872	1029	809	683
112443606	0	0	0	0	0	0	0	0	0	0	0	0	0	0	0	0	0	0	0	0	0	0	0	0	0	0	0	0	0
538709	1170	921	1137	429	852	890	815	987	1160	495	700	853	863	1023	851	841	713	817	1004	1030	764	1154	564	1070	885	701	988	682	561
615159	23	16	23	23	21	21	14	27	19	17	19	6	29	27	19	30	11	13	24	16	15	30	20	25	11	20	15	16	30
112442278	47679	60898	59215	72443	70319	65505	41205	74775	74200	106987	24695	13993	47004	69959	60975	69907	57514	40066	117273	77370	70306	30506	50713	57966	80524	15910	76599	60527	67560
100498812	177129	233918	216073	281845	243380	262380	145063	264080	298963	418321	35999	22075	175684	308653	226663	213545	230214	171232	561277	300501	273494	46005	198885	242980	309094	25038	296832	251983	236416
112443213	94	71	112	35	61	40	46	89	81	36	48	56	58	83	61	58	30	34	79	70	49	88	47	82	55	52	87	39	41
614435	43886	36078	43981	19464	39083	30502	29104	35199	41967	23170	29139	30618	37439	33147	29745	36554	26201	26975	36556	35714	24711	46203	26206	38278	32224	22522	32088	25893	21824
112443216	2494	1469	2280	1987	1465	1176	1055	1743	2096	1124	1007	1413	1194	1546	1142	1637	762	1510	2077	1557	1437	1846	805	1499	1070	797	1209	960	799
112442415	2	5	2	5	3	5	2	2	4	1	2	1	2	2	2	0	3	0	7	4	3	1	0	0	1	3	1	0	1
511277	10	2	21	5	12	7	8	12	17	5	7	10	7	6	13	10	5	0	8	7	12	6	13	11	6	8	13	5	11
506672	15	3	5	0	4	6	1	3	3	3	1	0	3	3	2	2	2	4	3	2	0	1	1	10	2	4	0	2	5
507010	19	13	12	2	18	14	9	9	13	6	12	14	14	6	9	9	6	8	9	12	8	6	3	14	12	2	16	8	8
506928	4010	2830	3941	1263	3239	2797	2379	3153	3423	1980	2949	2785	2742	2710	2735	3265	2605	2001	1855	2536	1608	3000	2285	3980	2607	2487	3375	2470	2973
282248	372	122	256	219	508	116	50	101	233	175	305	88	51	87	103	285	348	36	29	44	44	120	237	428	158	122	222	289	920
101902428	57	33	54	39	66	18	6	17	41	23	54	20	8	15	24	33	60	4	4	13	8	16	32	69	39	32	43	46	149
509642	5080	2022	2588	2603	4204	1145	611	999	2224	1512	1909	1317	644	946	934	2205	2194	468	290	403	480	1105	1477	3758	1314	766	1968	2072	4401
112442289	2	1	3	0	0	3	0	1	1	0	0	2	0	2	1	5	2	1	1	0	1	1	0	2	0	2	3	0	6
101902843	0	0	0	0	0	0	0	0	0	0	0	0	0	0	1	0	0	0	0	0	0	0	0	0	0	0	0	0	0
513593	32	17	17	27	113	11	4	13	14	25	44	6	8	4	5	37	46	4	3	1	2	11	39	33	5	9	14	40	82
112443317	13	3	16	7	23	17	9	22	25	35	16	12	33	15	23	35	23	12	18	24	14	45	40	42	42	25	35	29	49
100847376	390	341	415	222	523	396	441	427	492	406	527	377	543	452	382	659	541	264	362	416	268	844	455	741	603	463	501	569	490
281758	416	325	491	232	780	384	359	354	561	340	641	430	489	391	430	503	598	245	272	371	297	810	731	812	573	438	511	543	624
538816	3886	3056	3822	1561	3272	3057	2615	3735	3756	1842	2537	2872	3229	3417	2821	3084	2342	2915	3535	3556	2417	3896	2408	4154	3186	2710	3315	2286	2265
112443306	1959	1491	1855	788	1645	1537	1295	1889	1830	932	1233	1400	1580	1775	1421	1480	1163	1528	1839	1744	1180	1953	1139	2058	1541	1296	1617	1093	1088
534645	2877	2243	2726	1005	2091	2149	1881	2970	2962	1308	1934	2196	2272	2391	2091	2254	1666	2353	2945	2699	1965	2677	1596	2785	2423	2032	2572	1576	1626
618218	39	13	14	11	10	9	11	11	16	3	2	8	2	8	0	1	5	20	38	6	14	5	5	2	7	2	9	2	4
101902958	1	0	0	0	1	0	0	0	0	0	0	2	0	2	0	0	0	0	0	1	0	0	2	0	0	0	0	0	0
535450	11682	9484	12200	5236	9546	7926	7225	11116	11078	5959	7842	7642	8586	8763	8190	9461	7044	7457	9815	9826	6820	11230	6817	10539	8278	7232	9752	6996	6883
112443646	2	2	3	4	1	3	1	1	4	1	3	0	2	3	2	4	2	2	1	3	4	0	3	2	2	0	1	2	1
112443645	18	22	30	8	22	13	11	21	18	15	8	4	20	12	16	10	16	12	17	24	25	16	14	12	18	8	23	7	5
112443643	34	19	17	10	25	23	13	38	11	19	12	13	31	20	16	17	14	13	23	39	18	38	27	17	15	16	18	22	14
112443823	1	0	0	0	1	1	0	0	0	0	0	0	0	1	0	0	0	0	0	0	0	2	0	0	0	1	0	0	0
618198	26300	24557	31385	16005	31726	15310	17427	19435	19613	14870	18385	13891	19652	16546	16323	24553	16333	9481	11789	15854	9865	28055	14461	24177	19825	18100	21287	20429	14124
512361	152769	122841	144445	66525	140637	112034	112480	112602	136814	78901	109341	115676	132527	109832	111227	132062	98601	101270	115267	110768	84344	174067	96952	175647	129544	100833	130116	108481	96734
104971336	10	10	20	6	11	12	9	10	12	9	5	2	13	10	6	15	4	4	15	5	3	9	4	13	8	7	16	3	5
512059	6	7	7	4	7	7	5	6	7	3	3	5	2	5	4	6	4	1	5	2	3	2	5	5	5	2	4	3	3
112442418	0	0	0	0	1	1	2	1	0	2	2	1	1	2	1	2	2	0	0	1	1	3	0	0	0	1	1	2	0
112442419	0	0	0	0	0	0	0	0	0	0	0	0	0	0	0	0	0	0	0	0	0	0	0	0	0	0	0	0	0
535675	5	13	14	0	4	11	5	20	12	3	5	12	10	9	14	12	1	11	13	17	8	10	4	3	9	5	9	10	2
353301	735	520	589	214	506	620	524	729	713	344	529	617	566	640	475	545	437	601	614	630	516	621	433	811	563	523	649	400	426
112443602	0	1	0	0	0	1	0	0	0	0	0	0	0	0	1	1	0	0	2	0	1	0	0	0	0	0	0	0	0
614310	10807	8264	11351	4538	8834	8027	6030	11079	10691	5444	6997	7427	8338	9170	7867	8489	6460	7854	9751	10053	7040	10070	6037	10436	8508	6828	8877	6324	6214
100848266	1538	1482	1920	853	2034	1351	1329	1679	1914	1318	1661	1325	1674	1597	1737	2153	1588	1107	1326	1442	1072	2507	1546	2112	1812	1345	2034	1711	1693
281753	15219	14636	19918	8441	19093	13111	12416	17563	19798	11980	16233	12331	16915	14354	17173	20405	14978	10410	15058	14959	11164	21975	15063	20687	18098	13364	21036	14907	15369
781956	22	25	38	34	84	25	27	27	54	44	64	45	58	29	62	98	83	12	15	38	37	96	77	101	124	48	108	71	72
541050	5409	4440	5653	2458	4492	3660	3380	4434	4683	2412	3391	3323	3992	3796	3461	4062	2902	3325	3954	3933	2762	4736	2729	4534	3682	3055	4022	2996	2794
112443715	2	2	3	0	0	0	0	1	0	0	2	1	1	0	0	2	0	0	0	1	0	0	2	2	1	2	1	1	0
540374	2977	2331	3272	1404	2850	2034	1574	2380	2730	1468	2041	1817	2039	1821	2010	2336	1947	1755	2232	2074	1715	2623	1788	2426	2326	1623	2517	1712	1813
112443660	3	7	4	2	3	3	4	5	4	5	4	3	7	2	4	1	1	4	6	8	0	7	2	5	4	3	6	9	4
614227	2486	2146	2362	1050	1760	1784	1736	2203	2106	1017	1210	1765	1930	1835	1577	1566	1081	1661	2082	2116	1478	2154	1099	2342	1742	1494	1850	1220	1060
514286	178	137	297	94	223	215	133	131	277	227	168	277	254	153	351	417	207	70	62	128	116	471	248	810	414	287	572	413	360
100174923	1703	956	1372	479	844	1125	834	1222	1322	718	770	1256	1034	1015	1185	1320	843	831	676	952	598	1222	673	2152	1257	1271	1522	1182	1101
112443648	65	46	47	14	30	46	32	47	39	18	25	57	36	40	45	43	26	32	44	42	21	46	30	91	62	42	39	44	34
112443652	154	79	123	53	72	101	73	109	121	49	57	103	90	89	96	102	65	78	79	77	66	109	74	205	121	104	145	84	99
112443659	121	72	90	34	70	77	51	66	71	40	54	79	70	58	75	69	45	63	52	58	42	71	48	125	74	80	93	59	69
112443669	40	30	31	21	21	29	23	23	44	19	32	31	21	29	26	23	20	23	27	24	19	30	15	59	31	26	60	31	37
532582	1604	1211	1477	710	1287	1238	1175	1262	1458	967	1222	1230	1410	1115	1176	1666	1114	1151	1174	1169	931	1935	1056	1835	1515	1105	1466	1300	1237
534142	1221	715	1140	418	904	1293	955	1251	1513	777	897	1201	1007	1141	1141	1214	843	1132	1151	1266	1070	1535	922	1802	1144	992	1387	1067	957
100505379	589	477	696	224	501	405	447	653	642	323	410	404	519	626	502	551	415	425	460	658	360	631	355	729	538	609	635	437	494
112443630	41	26	38	14	23	25	24	40	35	24	15	22	37	34	35	33	20	26	35	27	18	43	22	39	28	29	27	23	41
112443632	54	59	64	16	49	30	51	48	47	29	28	30	50	51	30	28	36	44	51	43	36	44	22	44	58	42	42	30	31
112443631	49	27	45	31	50	34	38	64	41	29	36	22	28	41	19	34	25	35	35	43	26	40	25	51	31	41	24	22	33
112443405	1632	1280	1914	637	1417	1101	1068	1510	1490	785	1195	995	1199	1330	1256	1330	980	997	1087	1442	902	1626	924	1282	1099	1073	1255	987	978
514644	4107	3652	5577	1666	3549	2675	2869	4650	4083	1958	3055	2514	3511	3560	3607	3499	2754	2549	3614	4486	2687	3586	2557	3170	3284	3085	4114	2259	2891
104971345	219	162	237	85	188	147	136	194	190	95	144	140	166	142	148	173	143	153	150	194	140	193	123	157	166	162	187	126	142
112443664	0	0	0	0	0	0	1	0	0	0	0	0	0	0	0	0	0	0	0	1	0	0	1	0	0	1	0	0	0
540695	547	497	543	251	435	426	434	485	555	304	389	438	472	473	440	528	391	375	451	465	329	679	343	582	503	411	519	391	340
509863	8020	6437	9087	4020	7672	3224	3528	3368	4881	2292	3391	3085	3556	2915	3302	3508	2784	3086	3529	3117	2643	4639	2677	3447	2966	2206	3755	2790	2675
327699	10755	8370	9710	4347	8333	4713	4211	4524	6023	2672	3832	4673	3764	4330	3354	3700	3271	4239	3255	3817	3009	4236	2696	5527	3206	2764	3671	2865	2440
614259	12219	9274	11128	5737	10780	6708	5868	7885	9054	4836	6018	6266	6181	6847	6006	6803	5379	5786	5994	6700	5069	8282	4860	8418	5792	4858	6747	5182	4715
107131363	77	40	70	28	49	57	34	56	102	67	45	79	49	45	67	98	60	55	40	66	53	108	73	79	61	26	90	95	46
518283	21069	10752	12600	7006	12586	13717	10182	11541	14177	6736	9697	12053	10508	9846	8026	11118	8612	11975	15050	9038	8072	14307	7531	16038	10481	6999	9120	8112	7608
514364	28251	15839	19118	9670	18282	18963	14510	17580	20584	10285	15094	16873	16112	14612	13009	17337	13710	16353	21026	14171	11899	20770	11906	23389	16443	11219	15082	12671	13219
514365	866	434	443	391	593	535	479	380	601	273	456	436	371	404	284	433	391	474	615	344	327	677	436	456	329	220	423	308	363
112443407	231	117	207	131	183	148	124	104	282	121	137	112	90	98	126	178	112	129	182	83	170	235	130	107	106	66	165	124	106
518699	155	48	310	129	123	94	60	92	508	185	140	82	55	57	271	242	88	87	149	62	344	308	145	70	46	13	339	185	72
507912	1156	1137	1386	557	975	1032	1073	1502	1392	753	823	1109	1271	1421	1184	1125	793	908	1108	1490	973	1530	792	1355	1087	1099	1352	902	751
507126	11618	10602	9451	7994	18100	7399	8323	5644	7496	5733	10516	7417	8651	4969	5388	8625	8148	7176	8962	5441	4986	15447	9690	8467	7788	3765	6151	6606	6303
282319	3102	2453	2821	1305	2655	2401	2074	2600	3050	1524	1988	2216	2307	2387	1957	2276	1710	2240	2403	2512	1903	3077	1731	2811	2012	1766	2266	1757	1582
112443661	6	4	10	3	10	1	3	7	6	2	2	5	6	7	1	3	2	1	10	10	4	4	5	6	5	6	14	0	3
505538	6752	7058	7963	3705	8379	4728	5390	5855	6637	4129	6684	4662	6886	4741	5563	6538	6118	3890	5975	5992	4124	9668	6397	6563	6952	4351	6200	4735	6050
535402	4411	3257	5164	2348	4280	2007	1520	2411	3342	1775	2048	2043	2054	2005	2211	2492	1647	1695	1947	2029	1592	2591	1528	2576	2017	1530	2394	1729	1677
512913	154426	165900	179297	73596	136801	45235	66658	52878	79897	40758	39112	44647	67667	56248	50965	40050	22272	22791	23881	30283	20911	29794	11771	54914	38082	35912	51492	23961	10688
516133	53729	33966	35414	14907	34806	36072	29313	30897	36016	15708	27197	29745	23192	24377	19065	23191	20486	33473	34719	25157	21402	27166	17376	26193	18005	14046	18553	14923	11888
522105	706	493	954	359	625	634	573	763	1106	447	407	649	604	599	729	863	435	769	1137	876	850	932	500	940	633	589	957	610	556
504482	28046	24004	30212	14948	27099	20702	20715	25011	28433	14531	21018	19007	21776	21009	19808	23763	17607	19831	25398	23661	17522	30757	17646	23635	19820	16756	23090	17751	16136
112443702	6	5	17	2	12	6	7	10	10	5	6	4	10	7	14	9	7	9	24	15	8	9	3	7	11	6	5	1	5
540687	8	4	2	0	2	4	3	4	0	1	3	3	3	3	1	1	0	2	4	4	3	1	1	1	2	3	4	0	0
539662	80	170	116	52	77	119	250	260	136	109	69	144	343	270	151	171	50	151	372	372	162	389	83	273	369	269	216	155	61
107131870	6	4	2	3	6	12	7	36	18	11	8	13	8	48	8	20	8	14	6	43	4	18	5	16	6	56	8	10	9
614598	872	737	810	464	852	497	486	1314	534	334	372	434	436	1129	298	456	274	459	540	1226	306	589	333	437	272	916	303	329	221
527641	59	39	69	18	30	70	45	128	85	55	47	86	78	135	84	97	33	58	91	127	36	63	41	145	88	151	100	98	69
614627	2359	1713	2172	977	1642	1656	1540	2231	2231	1025	1262	1640	1627	2062	1376	1546	1175	1799	2252	2097	1392	1898	1030	2110	1526	1585	1644	1191	1073
789937	5240	4017	5875	2424	4755	4164	4146	5092	6504	3237	3785	4055	4105	4665	4117	5351	3649	4341	5881	5568	4235	6205	3496	4501	3596	3131	4501	3485	3056
112443763	0	0	0	0	0	0	1	0	0	0	0	0	0	0	0	0	0	0	0	0	0	0	0	0	0	0	0	0	0
317654	4621	3929	5695	2539	4186	3116	3325	3885	5054	2256	2612	3353	3861	3786	3532	3972	2342	3926	5669	4331	3811	5281	2499	4352	3470	3088	4333	3119	2395
506745	230	179	312	111	184	341	286	382	370	245	251	368	380	452	362	434	239	334	367	419	286	658	239	698	385	377	480	396	310
614290	4	3	0	2	3	1	1	6	3	1	1	4	3	9	2	8	4	3	8	8	1	5	2	8	4	4	2	3	1
540019	1	1	8	0	1	0	0	3	10	0	0	0	1	2	4	0	3	2	1	2	0	0	2	0	0	5	0	1	1
513277	9241	7049	7635	3643	6135	6179	5484	7498	7862	3991	4089	5598	5198	6451	4741	5505	3692	5709	5912	6509	4444	6010	3504	6964	4945	4359	5090	4047	3286
514770	1	0	2	0	0	0	0	0	2	0	0	1	1	0	1	0	2	1	2	2	1	2	1	0	3	1	4	0	0
514771	3429	2775	3515	1542	2938	2501	2264	2939	3518	1814	2354	2407	2343	2406	2456	2800	2092	2222	2410	2668	1875	3402	1891	2966	2289	1991	2496	2104	1928
514772	659	515	658	277	431	538	524	587	683	329	449	567	522	494	482	524	359	584	651	544	461	662	353	555	477	423	515	386	338
528453	1192	478	512	180	274	483	276	266	661	63	119	353	168	194	116	89	85	493	304	185	261	141	80	199	85	43	92	30	44
100337343	21700	13737	15446	9003	11454	10874	9871	11248	15910	5669	7168	9403	8077	8633	6977	8295	5938	10476	12859	8832	8222	11191	6194	8825	6396	4557	7066	5254	4756
519213	1364	865	1184	475	948	936	740	1249	1075	627	850	993	840	1125	831	1003	746	925	802	1213	592	1297	658	1216	758	895	974	713	712
540181	14075	12540	17450	6679	13867	11013	11565	14448	15823	8102	11542	10683	12948	11690	11670	13767	10280	11026	15280	14248	10176	15578	9698	14295	11796	9773	14277	10422	10370
112443408	160	242	408	77	159	119	188	398	261	82	136	87	212	215	229	167	136	149	419	334	236	145	162	167	195	181	341	81	191
533908	7977	5506	7666	3142	7604	7627	6866	8502	9155	4735	7406	7554	7612	7894	6987	8239	6800	8891	10834	8820	6795	10605	6671	10904	8055	6898	8621	6509	7295
512161	13307	9791	14155	6255	12835	11202	9753	13392	14840	8429	10526	11537	10807	12815	11038	13596	9045	10777	11741	13126	9739	18882	8858	14706	9934	9963	12801	11348	8413
523264	2778	2256	2699	1345	2241	2300	2167	2728	2772	1522	1990	2226	2490	2299	2099	2548	1791	2267	3161	2567	1906	3473	1731	2919	2380	1997	2376	1892	1738
614997	1	0	0	0	0	1	0	1	0	1	0	1	0	0	0	2	0	0	5	0	3	0	0	0	0	0	0	0	0
511122	8	3	1	0	3	5	3	0	0	0	2	14	1	0	1	0	4	6	3	3	0	2	6	11	5	0	0	0	1
507142	72	60	111	75	87	86	75	75	107	75	83	37	55	30	53	96	53	48	55	38	23	172	44	40	50	27	32	49	26
507141	43	8	7	0	24	26	9	9	8	3	18	31	14	8	5	11	17	22	9	7	3	5	24	49	8	10	12	1	29
515112	308	237	347	93	225	247	251	325	340	169	210	253	223	301	261	269	202	253	288	291	205	263	198	322	248	235	309	213	193
614672	38781	31642	40941	16521	33002	29013	30514	28004	40723	19536	27451	30122	33478	27125	27720	32696	24543	29521	34277	26373	24840	44951	25691	36324	26810	19899	30918	25611	22822
517520	2219	1985	3477	828	1869	2255	2032	2526	3350	1579	2049	2142	2442	2112	2666	2551	1841	1967	2471	2497	2144	2952	1781	2749	2550	1948	2972	1871	1958
520788	13	16	44	6	20	17	16	26	35	4	24	13	16	21	36	13	8	23	13	28	22	13	16	22	29	20	22	5	18
112443410	1	0	1	0	0	0	0	1	0	1	1	0	0	1	0	0	1	1	0	0	0	1	1	0	0	0	0	0	2
617552	37	12	57	8	24	46	28	29	45	11	34	38	28	35	41	28	29	34	27	21	26	30	23	72	39	28	54	23	40
112443411	28	7	35	4	18	19	16	16	23	6	18	21	18	13	24	19	19	16	15	13	17	15	12	50	22	18	38	13	18
508477	297	184	244	94	173	249	183	317	279	139	174	221	210	273	163	231	145	225	244	268	167	234	156	280	185	177	225	227	166
787384	1	0	0	0	1	1	0	1	0	0	0	0	0	0	0	0	0	0	0	0	1	0	0	1	0	0	0	0	1
107131877	0	0	0	0	0	2	0	0	0	0	0	0	0	0	0	0	0	1	2	0	0	0	0	1	0	0	0	0	0
510253	1393	837	1485	544	1152	1013	408	1189	1415	682	908	970	946	986	980	1077	868	855	1084	929	841	1024	742	1128	896	587	965	679	740
528912	2	4	2	1	2	1	2	1	1	2	0	3	2	1	0	0	0	1	3	0	0	0	0	0	0	2	0	0	0
511061	1	2	0	0	1	1	0	0	1	0	0	0	0	4	0	2	0	1	1	1	1	0	1	1	0	0	1	1	0
511060	4	5	5	21	7	4	2	4	6	52	7	4	2	5	1	126	5	0	4	5	5	109	5	11	9	6	4	124	7
282299	7135	5365	7489	3697	5831	4632	5063	7267	9783	3570	4356	4143	3540	5424	4190	4970	3159	4928	6799	5912	5201	5695	3087	3573	3252	2987	4427	3228	2704
112443825	27	20	29	12	20	9	17	37	36	17	12	13	16	22	25	35	18	20	25	20	22	20	14	15	12	20	25	12	18
616317	337	322	802	539	1211	357	428	635	1101	860	1196	292	431	622	889	1630	1003	243	373	527	699	1903	1014	564	633	633	1273	1775	1671
522932	230	224	399	53	266	411	411	550	688	235	587	422	576	482	710	464	619	391	578	594	475	510	702	771	767	532	1032	372	809
539251	144	117	158	51	115	134	150	212	194	94	127	119	157	184	162	167	123	110	191	205	121	180	121	188	168	139	172	126	140
508852	1909	1536	1930	708	1582	1830	1761	2152	2281	1166	1599	1734	1937	1845	1822	2071	1495	1739	2110	2142	1559	2438	1444	2461	1965	1631	2045	1557	1640
616379	3365	2691	3386	1679	3624	2834	3207	3544	4160	2402	3440	2890	3431	3368	3022	4397	3147	2912	4534	3768	2824	5589	3474	4126	3306	3043	3727	3709	3740
615012	856	828	1229	739	1069	967	1220	1621	1676	1703	1341	968	1495	1487	1530	3269	1378	499	686	1472	707	4207	1881	1739	1588	1420	1802	1941	1224
112443765	0	0	0	0	0	0	0	1	1	1	0	0	1	0	0	2	0	0	1	0	0	0	0	0	0	0	1	0	1
112443412	0	0	0	0	0	0	0	0	0	0	0	0	0	0	0	0	0	0	1	1	0	0	0	0	0	0	1	0	0
101903529	0	1	0	0	0	0	0	0	0	0	0	0	0	0	0	0	0	0	0	0	0	0	0	1	0	0	0	0	0
101903474	1	0	0	0	0	1	0	0	0	0	0	0	0	2	0	1	0	0	0	1	0	0	0	0	0	0	0	0	0
511199	800	654	832	417	908	769	767	938	974	610	772	825	865	835	766	1104	780	720	823	1039	613	1282	799	1086	816	746	1009	889	722
540726	2277	1975	2579	932	1634	1855	1684	2806	2617	1279	1508	1795	2167	2397	2139	2004	1442	1673	2554	2643	1678	2241	1414	2549	2374	1935	2560	1480	1635
282685	10	13	24	9	11	11	9	18	18	5	7	2	14	14	10	15	12	12	11	17	8	12	7	21	18	14	16	6	13
112443686	0	0	1	0	0	0	0	0	0	0	0	0	0	0	0	0	0	0	1	2	0	0	0	0	0	0	0	0	0
112443771	0	0	0	0	0	0	0	0	0	0	0	0	0	0	0	0	1	0	0	0	0	0	0	0	0	1	0	0	0
504456	21180	19279	22228	10592	19333	12152	12571	14441	17172	10339	12378	11778	14041	12889	13206	14272	11319	9716	11571	13421	8404	17776	10121	15676	13245	10064	15052	10624	10408
615263	2324	1837	2946	813	1800	2065	2005	2498	3420	1352	1983	2122	2718	2134	3133	2128	1979	2216	3194	2799	2344	2692	2155	3390	3531	2297	3781	1791	2496
522372	3797	3181	3649	1727	3143	2809	2272	3653	3682	2206	2723	2569	2939	3189	2877	3165	2366	2538	3037	3115	2082	3722	2238	3605	2859	2410	3106	2433	2219
617389	3060	1973	2391	904	1129	1821	1469	2047	1876	791	698	2026	1685	2224	974	1133	627	3244	2806	3075	1473	1801	657	1546	906	1198	1008	887	473
112443413	12	4	8	6	9	13	6	18	19	2	4	9	2	5	6	13	3	24	18	17	13	3	3	5	7	8	4	3	1
107131878	21	8	27	2	11	43	15	23	46	3	23	23	17	20	38	15	28	62	31	36	33	18	16	13	11	11	27	6	11
107131898	26	10	25	6	17	57	18	50	65	9	28	28	21	45	42	40	27	100	54	48	72	20	31	27	15	26	29	7	17
286823	8474	6976	8755	4177	7887	3685	2753	4120	5795	2724	3882	3195	3852	3473	3487	3840	3024	3502	6578	3673	3390	4312	2567	3607	3186	2248	3691	2452	2439
784123	15610	11379	15301	6128	11884	10164	8080	14165	12755	6190	8616	9422	10250	11349	9104	9568	6970	9861	12262	12198	7601	10778	6530	12299	9984	8725	9907	6597	6958
112443827	0	0	0	0	0	0	0	0	0	0	0	0	0	0	0	0	0	0	0	0	0	0	0	0	0	0	0	0	0
614724	0	0	3	1	2	3	4	3	5	3	5	4	8	5	8	6	3	6	9	7	5	13	1	4	3	8	3	4	0
506601	857	581	1116	300	505	1151	818	996	1673	928	696	1097	1154	1030	1569	1802	700	1055	1311	1239	1313	1890	694	2106	1545	919	1966	1601	1054
112443414	226	155	303	97	137	303	200	261	454	251	177	286	315	260	451	443	212	278	347	316	342	469	208	551	423	260	501	391	284
616724	4189	3978	4585	1284	3426	4258	4634	5548	5145	2939	3682	4290	5669	5081	4862	4860	3572	3644	4711	5837	3203	6452	3423	6385	5744	4767	5799	4017	3782
616738	556	321	401	105	340	383	362	504	419	248	305	424	423	382	365	409	302	311	359	460	283	496	229	500	453	390	420	337	306
531906	45	18	10	9	6	48	22	32	11	6	10	40	22	13	8	22	2	30	18	12	6	8	7	23	9	17	13	18	3
104971359	0	0	1	0	0	2	1	1	2	3	0	1	1	0	0	3	0	1	4	1	0	2	1	2	1	0	0	1	0
616826	65	12	60	11	28	62	19	35	56	22	55	61	11	23	68	39	55	34	19	9	16	13	28	120	25	46	78	27	86
508044	3	0	2	0	0	5	1	2	0	1	4	0	0	5	2	1	1	4	1	1	2	2	3	4	0	2	1	3	1
532872	43	17	41	9	91	15	16	21	33	11	89	17	16	14	24	26	107	10	8	14	8	15	39	25	21	13	43	30	137
112443609	1	0	0	0	0	0	0	0	0	0	0	0	0	0	0	0	0	0	0	0	0	0	0	0	0	0	0	0	0
768310	10170	7624	10732	4055	8932	7636	4865	10337	10342	6029	8438	7152	8949	8101	8602	9553	7353	6483	8299	8443	6008	10083	6542	10917	9661	6670	9332	6704	7154
767836	24189	21241	29432	14589	29912	15224	14136	21117	22302	17843	23569	14359	21208	18413	21959	28793	23324	10615	13279	18229	11069	30445	20002	28358	24617	19297	27086	23434	26304
539769	6	10	20	1	10	8	14	16	20	25	31	4	37	18	34	38	41	14	21	15	25	33	28	46	67	31	60	29	79
509522	6623	5789	5686	2633	5922	6605	7062	6545	6534	5572	6653	6856	8665	6213	6101	10056	6543	5441	6189	6568	3743	11617	6103	10531	9257	6512	7440	8375	7863
112443709	3	1	4	0	0	3	7	3	4	3	6	3	6	2	3	3	2	3	2	2	1	5	3	8	12	3	6	5	3
317658	5522	4185	5983	2578	5335	4342	4132	5378	6420	3180	4256	4314	4422	4392	4474	5127	3855	4009	4367	4698	3866	6825	4060	5552	4414	3624	5163	3513	3606
523154	921	616	962	483	1005	728	686	946	1205	554	628	788	779	935	772	990	722	1084	1158	943	868	1204	772	1138	872	718	981	772	868
784764	5306	4494	5629	2904	5839	4127	4209	5101	6086	4121	4349	4375	4562	4599	4699	6069	3944	3844	4962	4971	3771	7849	4303	6558	4926	3994	5586	4800	4035
506494	2986	2858	4197	2115	4206	2603	2662	3735	4012	3533	3010	2780	3240	3503	3812	5820	3245	1991	2168	3555	2224	7206	3470	5583	4141	3930	5035	4669	3859
101909432	64	41	64	36	53	29	31	49	84	39	56	25	46	37	48	76	44	29	36	57	42	79	56	44	44	52	67	56	54
784844	7683	6318	7593	3382	7550	5490	5121	5815	6836	3866	5785	5206	5598	5247	5186	6403	5148	4845	5624	5373	4102	7729	4803	6638	5248	4324	6110	5013	4946
112443415	232	367	373	105	295	167	264	175	318	120	271	143	300	121	246	216	237	153	429	176	231	171	205	208	329	136	290	105	219
512745	13801	9509	13649	5850	13252	11538	9901	12186	16879	10550	14215	11119	10311	10746	12538	17914	13702	10705	10112	10914	10076	21545	13077	16359	10869	9478	15188	15897	15470
104971363	0	0	0	0	0	2	0	0	0	0	0	0	0	0	0	2	0	0	0	0	0	0	1	1	0	0	0	0	0
101909455	1364	974	1484	398	792	1206	1297	1623	1858	1017	897	1427	1444	1723	1390	1852	859	1502	1741	1947	1406	2188	794	1684	1144	1388	1497	1488	998
112443773	0	0	0	0	0	0	0	0	0	0	0	0	0	0	0	0	0	0	0	0	0	0	0	0	0	0	0	0	0
538690	1358	962	1467	392	790	1192	1294	1617	1850	1012	894	1424	1441	1711	1381	1836	856	1493	1727	1936	1404	2182	789	1669	1132	1386	1487	1479	996
617024	142	77	163	70	143	36	47	51	147	72	97	32	45	60	86	124	97	27	49	61	93	207	77	41	90	54	125	196	165
104971364	33	10	25	7	33	6	6	6	17	7	5	7	3	8	9	11	3	3	4	6	9	15	10	1	3	3	19	15	10
523797	518	581	493	216	253	439	565	563	480	288	202	470	667	475	394	484	228	507	729	685	388	625	218	419	456	301	412	305	180
112443701	0	0	0	0	0	0	0	0	0	0	1	0	2	0	0	2	0	0	1	0	0	1	0	1	0	0	0	0	0
533803	34	34	35	6	8	29	35	37	47	18	17	41	47	30	37	28	12	49	44	29	40	30	14	34	24	21	45	36	21
525080	1156	905	1274	473	1004	1073	786	1089	1352	755	945	913	1096	923	1050	1197	869	934	1143	1072	769	1393	847	1405	1100	847	1288	975	907
512479	10156	7741	9695	4339	7960	7889	5693	9506	10220	5471	6356	7427	7714	8016	7302	7710	5535	7338	8699	8602	6533	9403	5314	10042	7231	5678	8214	5792	4910
112443829	0	0	0	0	0	0	0	0	0	0	0	0	0	0	0	0	0	0	0	0	0	0	0	0	0	0	0	0	0
407136	0	0	0	0	0	0	0	0	0	0	0	0	0	1	0	0	0	0	0	0	0	0	0	0	0	0	0	0	0
516426	4899	3632	5588	2344	4248	3261	3149	4223	5257	1872	2782	3091	3220	3441	3257	3080	2436	3592	4927	4490	3757	3959	2470	3692	3048	2593	4072	2303	2255
532997	3148	2661	3472	1261	2896	2598	2553	3173	3641	1980	2733	2352	3000	2875	2806	3217	2558	2331	2873	2968	2194	3454	2424	3642	3006	2219	3407	2678	2654
104971365	3	1	0	0	3	0	0	0	0	0	0	2	0	0	0	0	0	0	0	0	0	0	0	0	0	0	0	0	0
523647	2	0	0	0	0	1	0	0	0	0	0	1	0	1	0	1	1	1	0	0	0	0	0	0	0	1	0	0	0
535137	25	31	25	18	22	15	18	19	14	10	12	6	36	19	11	24	10	22	9	19	11	16	7	17	14	9	15	11	13
617435	63044	81081	73288	38136	62146	31500	50622	30314	38318	23877	31331	28196	52579	25586	30256	35879	26158	16857	29214	21233	16466	54364	20134	37479	41386	23106	31424	27263	16352
509968	53433	71227	61443	32283	53705	31416	49482	30459	36226	26369	32537	28126	55337	27251	32504	43686	30297	16924	28662	23083	16213	61976	23430	49607	51394	31959	39847	36450	23015
534961	55480	72182	72591	40016	68016	35528	52954	37883	49330	39197	44944	30317	57755	33712	46367	63798	43540	18945	34125	29538	24662	94673	37477	56100	57171	37264	56777	53442	38381
517368	8	12	7	6	13	9	7	5	7	6	4	6	8	11	2	8	6	3	6	3	3	10	10	4	5	5	7	1	2
112443417	129	102	98	44	74	144	142	102	113	75	100	141	161	113	104	150	74	152	131	125	100	196	88	179	139	92	142	112	99
534714	6662	5985	7294	2900	5731	4838	4950	6080	6310	2954	4513	4963	5575	5033	4592	4950	4097	4693	5637	5969	3921	6092	4074	6015	5297	4278	5538	3733	4047
100313163	32	28	30	12	23	17	20	18	17	7	12	17	15	10	21	18	12	21	20	24	26	29	12	24	31	16	19	17	16
112442449	2	1	1	0	1	4	3	2	2	0	0	2	0	0	4	0	1	1	2	0	1	1	0	0	1	2	3	1	1
789600	37	34	50	12	18	14	22	46	52	15	16	10	34	20	30	20	26	20	56	38	29	25	18	33	28	22	34	15	22
112443703	5	3	4	3	6	4	2	9	8	2	5	0	5	5	6	5	3	2	5	9	4	4	6	5	3	2	10	5	9
532712	40600	28914	37472	18255	34333	27366	25179	30146	37508	17358	25123	27004	26294	27570	25427	27152	20842	25952	34155	31780	25288	39109	21435	32785	23960	19850	28193	20014	18023
101905607	3234	2684	2825	1397	3099	2657	3091	2855	3024	1895	2554	2630	3663	2593	2338	3523	2331	2326	3628	2790	1852	4027	2179	3710	3415	2022	2745	2877	2511
515042	13367	9640	12082	5256	11894	10504	10442	11605	13628	7784	10215	10988	12017	10676	10390	13253	9383	10098	12243	10924	8610	16147	8552	14827	11390	8848	11616	11302	10046
281752	2	3	3	2	2	2	5	4	5	5	6	5	5	3	1	7	3	5	2	5	3	7	1	5	4	6	3	7	2
100847958	0	0	0	0	0	0	0	0	0	0	0	0	0	1	0	0	0	0	1	0	0	0	0	0	0	0	0	0	0
789612	0	0	0	0	0	0	1	0	0	0	0	0	0	0	0	0	0	0	1	0	3	0	0	0	0	0	0	0	0
444872	46	34	45	29	34	28	41	49	58	46	33	40	41	36	28	62	23	37	88	55	29	78	41	34	34	31	27	42	33
520964	0	0	3	1	0	1	2	3	3	2	1	0	3	1	1	0	1	1	3	0	2	0	0	6	2	1	1	3	2
100141158	5928	4419	6921	2514	5040	3849	2473	5325	5402	2886	3678	3595	4364	4162	4052	4219	3085	3277	3918	4495	2994	4386	2755	4971	4092	3196	4398	2886	2834
112443677	3	0	2	2	1	2	1	2	2	0	1	0	0	0	0	0	0	0	1	2	2	0	1	1	5	1	3	2	2
532839	5	4	9	3	3	0	1	7	7	2	1	6	5	1	0	1	3	5	1	4	1	5	4	5	3	0	8	4	2
112443774	0	0	0	0	0	0	0	0	0	0	0	0	0	0	0	0	0	0	0	0	0	0	0	0	0	0	0	0	0
280994	14	3	6	5	8	11	2	3	8	3	1	11	0	8	2	5	4	104	47	22	34	30	1	7	2	2	3	3	1
112443723	0	0	0	0	0	0	0	0	0	0	0	0	0	0	0	0	0	0	0	0	0	0	0	0	0	0	0	0	0
101906756	146	34	72	41	54	198	73	178	307	46	126	174	47	145	138	52	72	539	432	209	253	79	107	78	17	33	120	27	59
281133	12605	6021	6816	3602	5943	9226	7307	7993	13467	2416	4290	7727	4004	7488	3621	3105	3191	22484	30900	9506	11487	5082	3343	2826	1952	1803	3431	2224	1928
112443420	1069	487	530	322	549	801	586	601	1164	209	343	633	365	603	263	272	276	2018	2524	814	953	401	285	214	143	122	293	182	126
112443419	739	338	398	233	360	537	406	437	764	145	243	444	249	433	185	183	182	1347	1736	561	630	277	190	140	91	95	200	138	84
534618	3945	3220	5264	1551	3545	3672	3229	5370	6224	2338	3742	3358	4171	4055	4558	3771	3179	3204	4983	4939	4002	5534	4180	4550	4099	3148	5061	2230	2757
112443421	169	146	237	93	162	211	149	227	276	132	190	149	224	188	209	153	165	144	220	220	206	257	187	230	205	144	208	109	139
510194	8146	7171	8989	3782	7708	5923	5544	7058	8033	4433	5817	5637	6322	6249	5947	6911	5289	5338	7199	6639	4884	8401	4950	7166	5824	4856	6845	5225	5147
789769	9	3	8	2	5	6	4	3	8	4	4	11	1	9	4	7	4	9	11	6	7	6	1	8	5	6	2	2	0
530435	64	41	30	2	22	29	39	17	25	18	25	49	34	29	31	34	21	59	43	29	17	28	20	51	26	22	19	27	38
104971369	7	3	2	0	4	5	4	1	0	1	1	4	3	2	2	0	1	3	3	5	0	0	2	4	5	1	2	0	1
510682	10396	7622	9358	3786	7441	7690	7109	9316	9694	4577	5600	7969	7668	9223	6571	7639	4807	7686	7762	9267	6301	9424	4722	10024	6567	6787	7610	5937	4560
112443422	2103	1528	1856	820	1597	1638	1448	1968	2065	1005	1079	1648	1513	1959	1354	1477	1004	1566	1678	1925	1317	1945	967	2044	1352	1498	1607	1203	940
510683	2262	1992	3449	1017	2101	1857	2048	2426	3823	1579	2042	1886	2270	2450	2848	2593	2007	1604	2119	2124	1964	2634	1638	2824	2280	1949	3521	2289	2168
616377	11	13	3	20	12	8	15	2	27	3	4	8	6	26	0	4	3	114	405	39	19	33	4	2	1	0	0	3	0
100298683	0	0	0	0	0	0	0	0	0	0	0	0	0	0	0	0	0	0	2	0	0	1	0	0	0	0	0	0	0
101907322	37	20	14	8	33	54	32	43	34	29	57	46	24	35	30	27	53	44	43	35	31	43	37	46	33	25	43	24	43
508406	3076	1999	2438	1211	2103	2233	1738	2135	2450	1418	1455	2152	1749	1929	1572	2242	1462	2168	1682	1941	1440	2708	1350	2970	1786	1529	1908	1810	1396
616227	0	0	0	0	0	0	0	0	0	0	0	0	0	0	0	0	0	0	0	0	0	0	0	0	0	0	0	0	0
112443423	0	0	0	0	0	0	0	0	0	0	0	0	0	0	0	0	0	0	0	0	0	0	0	0	0	0	0	0	0
112443424	2	0	1	0	0	2	2	3	0	0	0	1	0	1	0	0	0	0	2	1	1	0	1	1	2	1	0	0	0
100336594	2	1	3	3	0	6	4	4	2	1	0	1	0	0	2	1	0	0	4	2	5	1	3	2	4	1	0	0	0
538586	4	0	1	0	2	5	5	2	4	2	1	7	1	1	0	4	3	4	3	1	1	1	0	7	3	0	1	1	0
504978	12	2	4	1	4	4	2	6	6	2	3	8	4	1	12	2	5	6	3	5	3	1	1	8	5	5	9	1	3
541294	2	0	0	0	0	1	0	0	0	0	0	0	0	0	0	0	0	0	0	0	0	0	0	0	0	1	0	0	0
503625	369	292	30	309	709	268	245	11	23	353	321	365	465	20	49	582	286	116	84	11	14	781	274	409	398	38	45	387	85
112443425	79	367	3	153	231	41	306	68	6	122	112	62	269	76	3	172	137	27	197	79	0	208	116	60	182	49	14	104	90
494318	93	88	7	88	180	56	70	9	6	88	84	112	128	8	23	178	66	28	34	12	1	200	71	102	94	41	19	111	26
614911	30	7	0	8	17	27	7	5	3	3	6	30	4	2	0	5	2	31	12	5	1	6	8	11	1	2	0	4	2
521383	0	0	0	0	0	0	0	0	0	0	0	0	0	0	0	0	0	0	0	0	0	0	0	0	0	0	0	0	0
507201	5	0	0	0	0	4	0	1	0	0	0	4	0	2	0	2	0	1	0	0	0	4	0	0	1	1	0	0	0
104971373	1	0	3	0	0	2	0	3	0	0	0	0	0	3	0	0	0	0	1	0	0	0	0	0	0	0	0	0	0
615045	0	0	0	0	0	0	0	0	0	0	0	0	0	1	0	0	0	1	0	0	0	1	0	0	0	0	0	0	0
506243	2	3	2	1	0	2	3	1	1	0	1	2	1	3	0	0	1	0	4	4	1	2	2	1	0	0	3	0	0
514809	2655	2071	2722	1205	1807	2022	1687	2815	2644	1523	1713	1941	1999	2443	2002	2480	1560	1994	2314	2982	1665	2883	1669	2781	2382	2156	2589	1918	1856
515529	0	1	0	0	0	0	0	0	3	0	0	0	0	0	1	1	0	0	0	0	0	0	0	0	0	0	0	0	0
512168	3495	3311	3846	1492	3197	2495	3152	3357	3497	1918	3184	2283	3559	2503	2587	3238	2927	2202	4054	2905	2190	2981	2389	3292	3824	2444	3084	2194	3144
512167	65	54	96	37	81	75	90	87	100	66	115	52	106	67	87	116	138	60	77	63	67	150	141	108	115	70	131	105	169
535280	4962	3291	4422	2737	4820	1931	1376	1618	2625	1899	1765	1966	1743	1623	1854	3287	2046	1026	811	1215	997	2632	1645	4255	2171	1675	2534	2661	2845
508331	7351	5755	6604	2782	5380	5646	5321	6493	7552	3948	4635	5776	5593	5672	5239	6476	4684	5503	5845	6328	5128	7595	4364	8435	6064	4861	6866	4838	4702
104971374	382	314	455	162	194	228	218	373	316	206	164	262	322	296	329	348	208	260	323	375	276	286	163	378	339	220	420	205	250
338052	25472	19749	24015	11890	22448	18567	17769	20183	24607	12200	16912	17867	18781	17920	17755	20747	15732	17159	22472	18750	16203	27023	15577	26648	19388	14273	21471	15806	14984
512930	5368	4524	5473	2435	4254	3441	3510	3843	4296	2112	2566	3410	3788	3178	2772	3204	2365	2942	3151	3312	2291	4214	2393	3846	3201	2552	3068	2233	1909
511996	10634	8769	10838	5146	11055	7556	7601	7813	10359	6664	8272	7446	8392	6891	6962	11068	7922	6255	6644	6612	5060	12078	6878	10143	7804	5820	8660	8963	7174
112443447	9	10	12	7	14	8	8	18	15	8	13	5	17	9	13	9	19	4	10	7	6	17	6	3	15	9	15	8	13
788425	1228	1211	1572	734	1498	875	1105	1120	1441	1026	1196	951	1167	891	1118	1909	1120	707	825	992	672	1843	984	1328	1126	921	1233	1460	1018
509932	1849	1368	1622	676	1285	1311	1224	1562	1710	825	1051	1251	1139	1375	1123	1162	848	1250	1336	1281	1025	1321	815	1666	1170	1046	1291	975	840
508439	9012	7007	9007	3502	6178	7231	7235	8912	10019	4443	5194	8005	7905	8569	7167	7684	4731	8192	9462	9866	6989	10248	4836	9403	7202	6503	8359	5564	4574
514561	37593	31244	38571	19869	35381	20098	21193	25702	28476	12634	19456	18936	20102	19632	16729	19918	16396	20170	27405	23915	16353	23655	14779	20645	17225	14962	19266	14239	14017
112443683	0	0	0	0	0	0	0	0	0	0	0	0	0	0	0	0	0	0	0	0	0	0	0	0	0	0	0	0	0
112443636	0	0	0	0	1	0	0	1	0	1	0	0	0	0	0	0	0	0	0	0	0	0	0	0	0	1	0	0	1
788579	1095	894	1115	465	717	1334	1233	1227	1686	840	949	1187	1328	1164	1230	1526	972	1376	1946	1367	1206	1791	1207	2153	1642	1094	1850	1427	1427
112443467	1070	867	1006	577	1072	980	891	845	1289	744	931	903	913	805	838	1116	855	999	1243	939	848	1437	921	1315	1025	693	1222	927	881
100126042	7486	5342	6788	3717	8598	4990	4598	5051	6918	3496	5411	5000	4715	4499	4337	5692	4534	5465	5782	4852	4229	7708	4870	5666	4053	3121	4828	4039	3442
529847	3	2	4	1	1	1	3	6	3	2	0	1	6	4	1	7	3	2	3	2	2	4	3	3	2	2	2	2	2
107131874	0	1	0	0	1	2	0	0	0	0	0	0	0	2	2	0	0	0	1	0	0	1	0	0	0	0	0	1	0
536229	4	0	2	0	0	0	0	0	1	0	0	0	1	0	0	0	0	0	0	1	0	0	0	2	0	1	0	1	3
530171	0	0	0	0	0	1	0	0	0	0	0	0	0	0	0	0	0	1	0	0	0	0	0	0	0	0	0	0	0
112443471	0	0	0	0	1	1	0	0	1	0	0	0	0	1	0	0	0	0	0	3	1	0	0	0	0	1	1	1	1
508119	10	3	18	2	2	4	2	3	15	1	4	1	4	10	4	3	5	11	6	7	4	4	0	3	5	3	8	5	6
112443831	0	0	0	0	0	0	0	0	0	0	0	0	0	0	0	0	0	0	0	0	0	0	0	0	0	0	0	0	0
104971381	0	0	0	0	0	0	0	0	0	0	0	0	0	0	0	0	0	0	0	0	0	0	0	0	0	0	0	0	0
528048	0	1	0	0	1	0	1	0	0	0	0	0	0	0	0	0	0	0	0	0	0	0	0	0	0	0	0	0	0
529043	6086	6325	7343	4539	7190	4463	4420	4551	5215	3937	5121	4403	4465	3761	4146	6481	4767	5420	4542	3658	3300	5801	4569	6532	5278	3591	5495	5332	5425
104971388	17	31	64	8	40	78	60	118	115	64	86	63	121	114	150	74	85	79	159	174	133	150	105	98	153	121	207	87	141
104971390	31	36	56	10	37	84	123	130	124	63	115	94	155	106	185	121	112	84	161	176	115	199	139	121	190	134	219	116	145
509120	8508	6516	7727	3146	6637	8376	7324	8927	9377	5064	6084	7142	7308	8132	6062	7904	6002	9251	10477	8917	6520	9061	5629	8907	6461	5211	6910	5893	5364
100313419	375	263	335	121	352	388	359	384	409	251	377	373	378	354	311	425	296	433	439	374	291	501	289	431	310	264	328	310	285
531084	34	57	42	13	13	27	68	43	81	42	15	24	67	29	50	56	10	40	111	34	62	68	15	16	39	19	38	16	2
508161	490	369	234	105	160	734	520	766	650	454	244	686	458	720	267	575	226	1486	1253	817	590	509	194	476	353	272	206	370	204
508160	50	21	51	4	92	65	56	112	175	17	134	81	24	128	65	35	83	179	188	161	186	26	98	12	12	36	38	15	27
618224	6	8	12	3	4	7	8	5	8	3	2	7	2	2	5	9	1	1	4	3	5	6	8	9	4	9	8	3	2
112443488	2	0	1	0	0	2	0	0	0	1	1	1	0	1	0	0	0	0	0	0	0	0	0	2	0	2	1	0	0
617851	6840	3948	5103	1936	2600	5814	4867	4555	7013	4066	3171	5890	4740	3704	4597	6909	3448	5977	6003	4623	3558	5775	2491	7008	5174	3064	5617	5290	5430
286840	11132	7149	9164	3689	8722	8639	7306	9140	11029	6654	8662	9339	8682	8331	8160	11289	8185	7965	7919	8174	6354	11832	7561	12750	8290	6971	9425	9069	8710
101903997	12	5	19	5	46	14	17	24	21	13	25	7	23	13	29	18	22	10	10	14	9	29	20	25	24	20	30	21	31
510792	2172	1326	2095	914	3828	1661	1515	1886	2598	1579	3112	2000	1937	1989	1839	3220	3201	1865	2449	2168	2024	3186	3138	3000	2195	1659	2426	2426	3604
281912	5	4	8	3	3	3	3	7	9	4	5	4	2	8	4	5	13	3	8	13	3	1	3	4	3	4	5	4	3
530641	3562	3295	3679	1002	2546	2878	3153	4739	3769	1865	2453	2808	4114	3719	3057	3269	2604	2908	4060	4662	2441	3149	2344	4080	4510	3355	3584	2306	2712
509439	11858	8794	11673	5128	12704	10032	9090	10414	12357	8532	11357	9865	10741	9907	10204	13835	11421	8760	9538	10480	7864	18867	11510	15677	11431	9345	12746	11953	11592
789347	401	341	464	176	322	327	390	558	515	298	464	302	440	467	422	564	413	357	596	578	376	762	469	392	438	416	585	378	448
512452	9091	7052	9232	4081	8201	6504	6407	8213	9109	5127	6409	6671	7217	7705	6446	7793	6118	7202	9391	8962	6294	10334	6172	8062	6911	5890	7677	6243	5448
100848477	6367	4548	7171	3778	6407	5957	4006	8308	8769	4145	6778	5645	6017	7292	6163	7051	5531	7535	11788	8707	7438	8926	5781	7407	5969	5001	7180	4754	5287
112443502	4816	3235	5273	3030	5035	4642	2596	6341	6807	3048	5396	4402	4423	5734	4520	5225	4234	6210	9487	6769	5932	6926	4428	5708	4360	3565	5094	3498	3890
516664	383	256	319	105	272	344	374	399	422	213	322	358	385	384	340	449	299	384	358	434	269	587	303	542	387	343	422	320	352
617280	9	24	20	3	19	20	27	29	24	21	23	27	42	25	29	31	19	13	43	28	25	42	35	30	27	29	26	32	32
512798	2619	2030	2636	590	1362	1774	1803	1770	2651	712	1081	1591	1596	1763	1327	1332	1060	2048	2617	1497	1455	1409	876	1762	1293	1080	1534	795	791
112443516	106	111	137	30	64	77	90	86	121	36	42	56	63	87	77	70	61	73	140	87	61	56	41	58	61	54	71	37	44
107131929	56	30	69	15	57	45	34	53	53	27	30	43	26	39	37	48	33	47	52	33	35	47	28	70	23	32	49	34	32
618019	5	4	2	2	5	1	1	4	3	2	2	0	1	4	2	1	1	1	4	4	1	2	3	3	0	4	6	0	2
112443692	0	0	0	0	0	0	0	0	0	0	0	0	0	0	0	0	0	0	0	0	0	0	0	0	0	0	0	0	0
538145	1	0	1	0	0	2	0	0	1	0	0	0	1	0	1	0	0	0	1	0	2	0	1	0	0	0	0	0	0
512251	0	0	0	0	2	0	0	0	0	0	0	1	0	0	0	0	0	1	0	0	0	0	0	0	0	0	0	1	0
510340	0	0	0	0	0	0	0	0	0	0	0	0	0	0	0	0	0	0	0	0	0	0	0	0	0	0	0	0	0
101905127	390	423	275	96	165	341	335	584	408	148	213	325	415	454	289	304	184	322	488	589	284	265	170	524	476	497	373	237	219
788414	47	2	11	5	3	34	6	1	5	2	2	21	2	0	7	2	4	16	7	4	2	0	1	36	2	1	3	2	1
787668	0	0	0	0	0	0	0	0	0	0	0	0	0	0	0	0	0	0	0	0	0	0	0	0	0	0	0	0	0
101907782	1	0	1	0	0	0	0	1	0	0	0	0	0	0	0	0	0	0	0	1	0	0	1	2	0	1	0	0	1
790004	8	0	0	0	0	1	2	0	1	1	1	3	1	0	3	0	0	1	2	0	1	0	0	2	1	0	0	1	0
514352	84	43	68	14	25	45	31	61	66	20	21	54	50	44	50	47	20	62	93	49	49	32	29	54	57	34	76	18	40
506944	1959	1165	1377	555	1175	1595	1172	1593	1644	845	1141	1720	1316	1470	1188	1449	1138	2199	2517	1941	1370	1701	951	1510	1203	1134	1358	987	976
104971401	19	22	24	11	16	16	12	20	24	8	15	11	13	18	23	31	14	14	20	30	25	20	6	19	19	22	14	20	13
540486	3348	2219	3035	1339	2172	2523	1682	3097	3228	1560	2077	2287	2252	2423	2360	2387	1726	2475	3170	2693	2076	2756	1674	2862	2289	1857	2553	1699	1682
768006	17	18	12	22	18	8	11	15	7	6	3	6	9	9	6	10	7	9	11	14	5	6	6	5	3	9	12	7	7
524645	1919	1521	2488	861	1648	1453	1276	2590	2334	1138	1512	1434	1876	1876	1789	1934	1428	1455	2341	2037	1565	2084	1313	1968	1842	1468	2171	1227	1527
616718	2067	1393	1754	690	1369	1859	1582	2133	2274	1201	1475	1976	1715	1889	1634	1994	1346	1774	1773	2010	1538	2345	1409	2533	1611	1425	1881	1457	1218
107131946	305	222	322	110	186	295	223	333	339	183	243	308	273	315	299	314	218	312	281	339	195	398	210	403	241	259	292	241	201
521844	21	31	52	12	12	36	30	47	41	23	23	23	37	44	35	26	18	30	46	55	25	48	26	29	32	42	41	31	24
539387	2385	2078	4378	1755	2778	2081	2385	3414	4832	2037	2656	2211	2332	2979	2854	3097	2194	3334	4933	4431	3987	5814	2852	2154	1882	1744	3067	2139	1936
112446165	0	0	1	0	1	0	1	0	0	0	0	1	0	0	0	0	0	0	1	2	0	2	0	0	0	0	0	0	0
112446195	0	1	1	1	0	0	0	0	2	1	3	0	0	0	0	3	0	0	1	1	0	1	0	0	0	0	0	0	0
512205	14262	11678	15502	7271	13910	10511	10129	11949	12044	9459	11834	9884	11155	10013	11276	15732	11659	8920	9672	11191	7874	17247	10608	14131	11395	9420	13480	11552	11980
112445920	22	15	35	12	17	21	8	25	19	6	32	18	20	19	24	26	20	16	19	25	26	38	17	24	19	19	17	11	26
104971407	25	36	68	22	36	18	26	41	37	18	33	26	30	31	43	39	35	24	30	45	26	51	30	51	22	49	60	24	27
530908	175551	132033	190899	85540	115354	111068	95686	119734	150629	84560	84226	103436	110790	112430	116046	135131	74134	63774	68040	102453	61492	162908	67181	159395	97476	94415	132208	98546	53338
281056	466	340	551	106	380	451	365	414	579	272	347	429	466	453	489	415	381	392	368	434	331	468	295	680	425	353	567	358	384
512840	1356	1085	1542	499	1025	1084	800	1830	1678	723	1074	957	1190	1201	1114	1101	957	1029	1482	1647	1103	1141	935	1225	986	854	1302	712	1025
112445922	1	1	0	1	3	0	0	6	2	0	1	1	2	0	1	0	1	0	3	9	2	0	1	3	0	0	2	1	1
100124500	4	1	3	1	1	0	1	6	2	1	1	0	3	1	1	4	4	0	1	2	1	1	0	0	1	1	1	1	1
518646	0	0	6	4	1	3	0	3	2	1	1	0	5	0	0	0	1	2	0	1	1	2	0	1	3	0	2	0	0
541073	5	4	4	10	1	5	3	9	4	10	0	3	8	9	3	26	3	4	5	4	1	27	5	3	11	5	9	20	5
522946	2	3	7	1	2	3	1	1	1	0	3	1	0	0	4	3	0	0	3	0	1	1	0	1	4	1	1	0	3
112445923	2	2	6	0	1	2	0	1	0	0	3	1	0	0	3	0	0	0	1	0	0	0	0	0	0	1	0	0	0
112445924	0	1	0	0	1	2	0	0	0	0	0	0	0	1	2	0	0	0	0	0	0	3	1	0	1	0	1	0	0
521918	1376	1175	1376	516	1039	1030	882	1280	1260	720	945	941	1165	1084	1018	1104	832	908	1143	1156	775	1250	749	1404	1179	883	1145	833	934
539790	4108	3123	3461	1534	3017	3383	2852	3145	3816	2221	2600	3249	3122	2990	2775	3423	2396	3229	3174	3237	2319	3868	2274	4550	3095	2589	3392	2772	2724
789898	1	1	6	1	5	3	2	2	1	1	4	3	0	0	2	2	8	5	0	0	1	4	7	10	2	3	4	0	9
100140223	2	1	0	0	10	0	0	0	0	0	1	0	1	0	0	0	0	0	0	0	0	0	2	0	2	0	0	1	0
787714	12	3	12	2	7	8	4	9	9	7	4	10	5	5	5	6	6	5	7	8	6	12	1	2	4	4	11	4	4
505707	1	4	2	1	0	1	0	3	2	3	0	3	0	4	0	3	2	1	5	4	1	0	0	3	2	3	0	1	3
112446275	1	0	0	0	0	1	2	3	0	0	1	0	0	2	1	1	1	1	0	3	1	7	6	1	2	3	0	4	2
541028	80	42	70	68	88	80	49	155	40	151	85	60	43	125	54	226	102	81	58	120	45	222	88	119	36	112	56	135	112
101907566	8	4	6	10	19	11	5	18	5	14	15	6	9	16	2	31	11	11	7	9	4	25	12	13	3	13	4	15	18
101907516	53	41	59	22	39	47	57	84	65	39	49	69	62	65	84	66	48	36	78	99	50	65	47	70	77	79	77	41	70
614715	6123	4791	5568	2578	3996	4463	4124	5684	5843	2794	3242	4601	4698	5406	4140	4558	2777	4244	5349	5410	3762	6166	2957	5921	4392	4031	4596	3260	2548
537539	8773	8115	7810	3448	8528	7553	7821	6737	7679	5851	8066	7259	9116	6254	6755	9428	7408	5990	7238	6262	4622	12700	7198	10862	8609	5522	7840	7799	7683
507346	5072	2823	3541	1250	3213	3293	2561	3257	3582	1447	2607	3477	2581	2864	2348	2250	2115	3458	3344	3103	2350	2724	1868	3637	1992	2191	2466	1791	1969
112446196	2	5	8	2	6	0	4	4	6	0	6	1	3	7	7	4	0	5	3	5	5	2	1	3	5	5	6	1	2
536513	0	1	0	0	0	2	0	0	0	0	0	1	0	0	0	0	1	0	1	0	1	0	0	0	0	0	1	0	0
509500	2	3	1	2	2	1	0	4	2	0	1	0	1	1	1	2	1	2	2	4	1	1	0	4	3	1	1	5	4
510296	8	0	5	0	7	6	3	8	8	3	4	7	3	7	9	6	4	7	7	6	4	2	6	8	6	5	2	2	11
540688	23	11	24	1	8	23	44	32	32	29	22	15	35	14	40	50	16	14	24	29	12	55	21	42	31	31	57	42	50
519504	79	35	157	60	190	71	44	131	143	112	149	77	102	107	145	193	135	72	69	93	111	194	119	101	127	93	167	135	183
104970589	442	287	429	108	247	407	291	511	474	268	251	303	394	416	355	281	229	332	429	517	315	396	263	483	481	353	400	205	212
540509	2	3	1	0	1	2	1	1	1	1	0	0	0	1	1	2	1	0	1	1	0	2	0	0	2	0	0	0	1
617437	0	0	0	0	2	0	0	1	0	0	0	0	0	0	0	0	0	0	0	0	0	0	2	0	0	0	0	0	1
107132046	5	1	3	1	3	3	1	2	3	2	7	3	4	1	3	1	2	0	3	2	4	0	2	1	5	2	4	1	8
107132047	0	0	0	0	0	1	0	0	0	0	0	0	0	0	0	1	0	0	0	1	0	0	0	0	0	0	0	0	0
617478	2	3	5	2	3	0	1	3	5	1	2	0	2	0	3	0	2	0	0	2	2	1	0	0	0	0	1	0	1
101907096	534	405	472	417	611	520	430	697	767	399	634	513	524	568	483	575	467	749	1132	686	547	830	479	609	416	370	453	455	456
505212	1037	771	908	801	1158	985	803	1278	1411	705	1136	965	927	998	855	1088	885	1361	2176	1242	993	1547	865	1120	789	645	852	779	810
533523	160	98	284	373	102	89	62	179	227	62	41	103	49	170	98	111	26	207	288	256	250	315	50	63	49	60	86	40	29
112445925	9	4	25	17	5	9	8	6	13	3	1	10	3	7	5	4	0	7	8	15	12	15	3	7	5	4	3	1	2
535325	4960	3610	5273	2961	4195	3346	2577	4867	5741	2562	3122	3050	3300	4140	3505	3943	2838	4046	5581	4674	3735	5299	2636	4094	3277	2655	4136	2840	2606
538770	1474	905	1690	556	1177	1542	870	2194	2400	1166	1638	1789	1664	1773	1869	2004	1557	1893	2455	2160	1937	2394	1482	1992	1734	1265	2110	1384	1531
112446292	1	1	8	3	2	2	1	8	5	0	5	3	4	5	2	4	4	5	4	12	6	5	1	4	1	4	2	3	7
617485	5331	5336	5848	1879	4894	3231	2878	6292	5188	1616	3303	3359	3193	5662	3445	2535	2706	5089	6636	6599	3955	2710	2105	3153	2210	3620	4028	1820	2346
783439	1514	1123	1770	684	584	784	635	1285	1917	661	306	802	642	1048	978	1107	235	729	742	1024	1056	1007	222	827	504	746	1203	737	205
539685	110	85	163	43	55	52	56	130	167	54	23	49	37	94	73	81	16	62	77	112	87	63	15	52	57	65	87	44	15
539686	1840	1564	2768	1041	673	759	886	2104	2544	779	293	700	731	1302	1333	1282	318	827	1200	1563	1602	996	249	862	548	876	1770	762	288
112446099	0	0	0	0	0	0	0	0	0	0	0	0	0	0	0	0	0	0	0	0	0	0	0	0	0	0	0	0	0
513053	8	1	4	0	3	4	6	7	5	0	3	1	3	1	3	2	1	0	7	0	3	6	2	8	2	2	3	0	3
101907213	0	1	0	0	0	2	1	0	1	0	0	0	0	0	0	0	0	0	0	0	1	0	1	0	0	1	0	0	0
530610	15284	14762	14960	7257	16250	9410	8883	12087	11817	5286	10146	8689	11164	10033	7818	8306	8161	9277	14511	11787	7572	11063	8968	9203	8850	6808	8395	5277	6554
505302	1964	1469	1831	851	1615	1397	1137	1377	1637	838	1198	1380	1367	1213	1188	1330	981	1327	1326	1163	1017	1776	1072	1747	1137	920	1268	996	971
522702	21	22	35	20	75	16	53	45	75	37	75	20	35	40	42	78	76	26	68	51	42	121	102	43	30	31	65	31	85
782871	1	1	0	0	0	0	2	1	1	0	0	1	0	0	0	1	0	2	0	0	1	3	1	0	1	0	0	0	1
282229	1657	1631	2392	1010	3910	1267	1987	1486	3012	2022	4022	1591	2643	1422	2605	3183	3693	2194	3275	1602	2555	5655	4783	1930	2341	1419	3093	2330	3193
102466171	31	33	34	24	56	21	22	16	32	21	50	21	36	14	45	42	57	38	55	23	36	97	76	34	42	8	40	46	59
281766	13246	35865	28857	18497	49164	5582	20713	9089	13137	11372	28321	6261	26391	8043	12984	17030	25897	2605	11033	7607	5120	27460	24551	6668	20542	7016	13117	11773	16357
112446197	0	0	0	0	2	0	1	0	0	0	0	0	0	0	0	0	0	0	0	0	1	0	0	0	0	0	0	0	0
112446198	0	1	0	0	0	0	0	0	0	0	0	0	0	0	0	1	0	0	0	0	1	0	0	0	0	1	0	0	0
112446199	0	1	1	0	0	0	0	0	0	0	0	0	0	0	0	3	0	0	1	0	1	0	0	0	0	0	0	1	0
112446303	0	0	1	0	0	0	0	0	0	0	1	0	0	0	0	0	0	0	2	0	0	0	0	0	0	0	0	1	0
539835	1153	1163	1081	841	1335	207	501	316	723	391	465	147	413	202	286	543	398	640	594	350	347	821	565	183	384	200	343	365	466
112446314	1	2	4	1	10	0	2	0	8	3	4	0	7	2	8	3	2	0	2	2	0	6	10	3	8	4	4	1	8
782652	785	3497	3120	1549	5886	820	4973	4680	3794	4029	7230	1316	6712	4930	4171	6952	6910	2080	6579	5868	4126	9484	7309	633	5431	3841	4329	4720	5070
112446200	0	1	0	0	2	0	2	1	3	0	3	0	0	1	6	1	2	0	3	2	4	1	4	0	0	0	1	0	0
112446201	0	7	2	2	5	0	1	2	7	2	1	0	0	3	3	5	0	0	3	7	9	2	3	0	1	5	3	2	0
112446202	0	0	2	0	0	0	2	1	2	0	0	0	2	0	2	0	0	0	3	2	1	0	1	0	1	0	0	1	2
112446203	1	0	0	0	0	0	0	0	0	0	0	0	0	0	0	0	0	1	0	1	0	0	0	1	0	0	0	0	0
112446205	0	1	0	0	0	0	0	1	0	0	0	0	0	0	2	0	0	0	0	0	0	0	0	0	0	0	2	0	0
112446171	1	1	0	0	0	0	0	0	0	0	0	0	0	0	0	0	0	0	0	0	1	0	0	0	0	0	0	0	0
112446182	0	1	1	1	1	0	0	0	0	2	0	0	0	1	0	0	0	0	0	0	0	0	1	0	0	0	0	0	0
510399	1663	2479	2899	1440	2080	1151	1433	1509	1883	1225	1639	1006	2082	1110	1874	2193	1508	917	1886	1462	1046	2112	1402	1848	2666	1263	2341	1432	1897
327696	12517	10432	14035	6704	10708	8316	8503	10632	13073	6945	7765	8700	9207	9192	9236	10386	6487	7543	8528	9567	7602	13479	6398	10549	7517	7026	9898	7830	6098
539462	1	1	1	0	1	2	2	1	0	1	1	0	2	1	0	0	0	2	1	0	1	0	0	2	0	0	1	1	0
100126444	162	138	112	51	76	97	86	49	87	25	32	89	79	36	47	35	16	87	98	20	27	47	24	129	94	35	36	18	12
493711	539	340	493	175	395	437	355	398	478	246	308	462	423	349	368	404	325	408	413	378	317	467	267	621	415	305	416	324	308
505393	1498	969	1347	479	1222	1179	940	989	1265	697	946	1202	1044	959	972	1127	850	1027	1000	940	831	1269	690	1657	996	788	1092	947	836
505394	7	12	25	6	13	2	8	6	24	2	3	3	6	5	6	1	3	0	14	9	6	7	3	1	2	4	4	2	1
282226	33888	28698	31565	18865	32195	15885	17978	16564	20916	10625	16580	15207	18156	14783	13581	15607	12370	16379	20702	14523	13133	24604	13250	17315	14356	10424	14293	11953	11412
327697	6548	5144	6134	3180	5807	4980	4143	4772	6288	3958	4318	4961	4454	4745	4390	6204	4096	4586	4530	4330	3741	7393	3691	6969	4446	3603	5237	5208	4233
286806	4	3	4	4	2	3	1	0	0	0	4	3	1	1	1	4	2	4	1	1	0	3	0	1	0	0	2	0	0
515771	549	467	578	239	484	520	519	546	624	310	419	549	532	567	475	527	394	667	862	639	437	704	377	668	456	420	546	436	399
515770	855	585	674	289	568	743	689	933	835	454	568	736	702	836	620	668	485	864	936	846	560	902	451	840	616	650	701	549	490
534273	788	615	809	290	586	761	674	799	1000	481	626	712	738	710	670	737	527	812	995	918	586	934	508	914	632	578	799	572	549
537221	4016	2920	3814	1396	3012	3473	3231	3759	4411	2317	3101	3317	3507	3271	3581	3698	2849	3264	3933	3709	2894	4574	2630	4758	3387	2931	4008	3012	2799
538428	4365	3619	4555	1978	3689	3527	3158	4185	4588	2201	3077	3356	3399	3711	3067	3354	2693	3677	4453	4278	3042	4968	2691	4110	3331	2807	3577	2698	2533
504199	2436	1828	2081	989	1659	1838	1708	2074	2434	1272	1355	1772	1855	1920	1608	1882	1209	1917	2148	2079	1544	2508	1241	2288	1785	1360	1881	1409	1150
404138	4011	2860	3533	1561	2552	2774	2219	3137	3908	1885	1992	2704	2615	2929	2501	2834	1812	2909	3291	3036	2322	3317	1824	3357	2615	1928	2790	1986	1709
112446156	19	19	27	6	11	12	6	16	28	16	18	15	28	19	14	13	15	19	27	10	13	16	11	17	17	13	15	7	14
526819	21	20	27	10	20	31	27	42	44	20	15	41	24	40	39	29	13	25	30	49	21	48	27	66	29	36	35	29	21
507718	28	22	33	8	32	33	31	56	55	14	18	33	35	39	27	21	21	63	66	54	66	22	16	31	30	26	38	24	13
538835	35733	29003	36098	13228	25670	35343	32327	38640	42874	25185	25523	32557	37983	34939	34663	39161	24814	34546	41239	41001	28241	50057	23835	46796	38266	30009	40841	31543	25880
407239	7125	6183	7432	2998	5800	5319	5618	6119	6768	3758	4275	5019	6103	5556	5099	5878	4135	4875	5682	5510	4009	7959	3756	6439	5430	4488	6217	4517	3847
615465	1248	703	742	236	568	1091	824	1032	773	410	521	1087	1004	811	660	633	474	1045	745	877	513	673	409	1356	917	694	756	489	412
281258	858	485	239	110	112	601	465	210	394	64	56	637	543	178	158	86	62	570	521	155	128	93	57	622	403	73	177	59	70
112445927	99	37	20	9	12	56	56	25	41	10	6	79	46	24	18	16	5	53	56	14	14	10	4	77	46	4	24	6	10
100336682	0	1	1	0	0	0	0	0	0	0	0	1	2	0	0	0	0	1	0	0	1	0	1	3	0	0	0	1	2
618581	0	3	4	1	1	0	0	5	1	0	0	0	6	1	4	3	3	1	3	1	2	1	2	1	1	1	2	2	2
508016	1	8	8	2	0	2	4	0	5	3	0	4	6	0	5	4	2	4	7	0	3	7	0	12	8	0	12	6	0
513468	1706	1269	1565	457	1400	2200	1922	1991	2212	942	1750	2241	2450	1637	1817	1541	1471	3470	4104	2512	2552	2605	1534	2852	2825	1356	2371	1267	1620
528926	15306	18388	22621	8413	20478	10314	11839	15212	15689	9969	14570	11103	16410	14642	15465	16931	14903	7653	9153	14500	8391	19798	12421	15630	16274	14508	17877	12943	14339
613822	13121	13122	14575	7343	13000	7430	8648	7451	10220	6173	7682	7778	10174	7155	8085	9631	7110	4633	5928	6374	4384	11765	6199	11274	9815	6631	9146	7284	6393
790164	49382	34433	34994	18237	19421	23085	18011	22664	22602	13110	10780	20762	19714	16748	15761	19669	9084	9102	7014	11780	5939	20240	8165	23716	17217	13199	14645	12188	8099
508386	9259	6029	7731	3992	7543	5223	4093	6265	6232	3421	5293	5002	5138	4895	4689	5470	4205	4183	4282	4631	3401	6445	3751	6192	4607	3976	5101	4147	4001
281489	108	51	40	57	49	74	48	73	65	7	36	77	25	109	16	17	32	301	453	82	108	64	52	47	23	14	16	17	13
510910	18503	16308	18808	7311	17027	17586	14507	25352	20830	11294	19032	16017	20555	18056	16680	18778	14453	13788	20313	21356	13395	24147	15718	18527	17988	14858	16748	11461	10954
112445929	5404	4889	5431	2326	4996	4937	4149	7841	5951	3624	5547	4556	5904	5239	4913	5506	4097	3834	6089	6367	3795	7125	4330	5186	5211	4504	4735	3394	3223
508183	3350	743	775	223	459	1955	341	538	635	235	310	2173	670	487	370	327	250	1478	574	398	346	358	198	2382	497	298	364	218	197
112445930	42	18	16	6	2	26	10	11	15	5	1	17	16	6	3	7	8	6	14	3	10	4	3	22	4	9	16	2	5
520544	7	3	3	3	4	3	3	8	5	3	2	7	2	7	4	4	2	6	5	10	4	8	6	9	2	1	3	4	2
101902818	0	0	0	0	0	0	0	0	0	0	0	0	0	0	0	0	0	0	0	0	0	0	0	0	0	0	0	0	0
104971425	0	0	0	0	1	0	1	0	0	0	0	0	0	1	0	1	0	0	0	1	1	0	0	0	0	0	0	0	2
530196	341	364	442	187	279	258	296	326	402	158	212	200	309	232	264	281	202	221	362	285	180	350	162	268	353	219	312	199	185
514929	17144	14711	19294	8903	18738	11184	11674	12424	15035	8480	12281	10913	13168	11600	11261	14274	11040	9198	10810	11484	7600	16268	9475	13823	12064	9617	12956	10803	11365
100126041	24185	19156	25127	11543	22901	19891	17652	21980	26159	16376	20342	19535	22428	18818	20734	26465	18740	17266	20834	20134	15288	32736	17760	27429	22411	16554	24356	20503	19194
521522	2786	2206	2212	1125	2214	1918	1891	2081	2401	1171	1647	2123	2012	2006	1552	1825	1311	1964	2248	2053	1519	2445	1280	2499	1626	1533	1613	1464	1248
510316	26860	21758	28913	14225	26040	23334	22554	25391	34822	15970	21612	21835	23152	22918	22250	24925	18395	25807	31302	26486	24787	34636	19610	25553	20130	15504	23354	17600	15170
510586	21644	17314	22877	13080	22333	18800	18963	18899	30293	12717	17381	17287	17624	17442	16678	19541	13854	23389	29045	20898	22870	28993	16029	17814	14027	9854	16375	13024	9282
101902959	104	77	130	59	59	112	71	125	159	56	27	58	87	91	71	71	20	123	172	140	100	57	22	81	59	57	80	35	9
508394	38	28	59	28	28	28	24	48	61	21	14	16	32	33	30	39	14	34	66	61	63	23	13	35	21	32	39	5	1
537960	40	37	48	19	21	58	30	56	70	23	5	28	31	40	28	18	5	49	79	62	35	24	2	29	26	17	26	15	4
515161	2	1	2	1	3	1	0	0	4	0	0	3	1	0	5	2	1	4	3	2	1	1	0	2	3	2	4	0	0
519266	4575	3021	3271	1406	4037	2349	2219	2196	2787	1593	2210	2558	2668	2189	1812	2447	2261	2592	2551	2185	1909	2766	1898	3480	2471	1752	2463	2088	2173
614969	18	8	7	11	17	3	5	4	7	3	5	0	1	4	0	1	0	7	6	5	0	1	0	1	1	4	1	0	1
533343	42	29	28	28	11	18	16	49	40	16	8	23	15	32	25	15	21	27	29	34	32	22	14	25	37	23	31	9	16
509680	2348	1050	1546	791	1033	1092	899	1168	1066	514	845	1051	915	1041	717	787	579	1076	1061	1038	703	926	650	1213	904	850	823	570	650
507627	1	0	1	29	7	0	1	0	3	4	13	1	0	0	1	0	5	2	3	0	4	117	29	2	1	1	0	5	0
504209	11	4	4	5	11	11	4	15	16	1	5	15	8	12	7	10	7	14	17	14	9	11	9	12	11	9	6	2	6
282379	48719	32087	34648	6949	17246	36177	33576	31984	50072	8132	12827	45489	40756	38401	26991	13743	12478	52553	67136	42041	42380	24357	12979	37322	27352	19982	28480	10101	8652
100313341	35	28	14	4	13	27	36	39	31	6	9	31	25	49	12	10	9	28	66	38	36	8	9	39	22	28	25	4	9
617350	65	30	59	18	36	41	36	57	100	2	13	84	50	115	36	5	11	178	270	172	200	30	8	23	18	34	34	2	7
101903248	135	80	123	22	75	123	101	157	138	54	95	190	126	166	111	93	106	254	287	245	221	108	76	120	87	84	106	63	62
520493	110	64	105	14	58	116	93	137	103	58	94	155	105	127	98	96	111	189	176	189	144	113	76	115	83	74	99	65	57
112446136	0	0	0	0	0	0	0	1	0	0	0	3	0	0	0	0	0	1	1	0	2	1	0	0	0	0	0	0	0
514609	2319	612	318	338	1429	993	462	441	340	87	614	780	203	349	38	93	405	806	460	246	211	202	142	41	16	39	4	24	14
524565	5	1	0	2	9	4	4	6	7	4	4	6	3	1	2	2	2	5	4	4	2	2	3	4	1	1	3	1	0
513978	310	199	308	91	269	267	257	295	443	124	226	305	291	330	259	260	235	311	323	367	305	359	246	380	251	236	292	234	208
790098	466	368	633	173	446	540	411	827	826	274	464	590	626	768	742	635	555	547	638	850	655	692	492	791	641	662	950	486	595
527553	1	3	2	1	3	6	2	7	4	1	8	2	2	1	4	1	3	2	1	6	4	2	5	2	6	4	8	2	5
514488	0	0	0	0	0	0	0	0	0	0	0	0	0	0	0	0	0	0	0	0	0	0	0	0	0	0	0	0	0
508986	0	0	0	0	0	0	0	0	0	0	0	0	0	0	0	0	0	0	0	0	0	0	0	0	0	0	0	0	1
616952	0	0	0	0	0	0	0	0	0	0	0	0	0	0	0	0	0	0	0	0	0	0	0	0	0	0	0	0	0
509261	0	0	0	0	0	0	0	0	0	0	0	0	0	0	0	0	0	0	0	0	0	0	0	0	0	0	0	0	0
112446206	0	0	0	0	0	0	0	0	0	0	0	0	0	0	0	0	0	0	0	0	0	0	0	0	0	0	0	0	0
530601	0	0	0	0	0	0	0	0	0	0	0	0	0	0	0	0	0	0	0	0	0	0	0	0	0	0	0	0	0
504688	0	0	0	0	0	0	0	0	0	0	0	0	0	0	0	0	0	0	0	0	0	0	0	0	0	0	0	0	0
506783	0	0	1	0	0	1	0	0	0	0	0	0	0	0	5	0	0	0	1	0	0	0	0	0	1	1	0	0	0
538552	0	0	0	0	0	0	0	0	0	0	0	0	0	0	0	0	0	0	0	0	0	0	0	0	0	0	0	0	0
504879	0	0	0	0	0	0	0	0	0	0	0	0	0	0	0	0	0	0	0	0	0	0	0	0	1	0	0	0	0
528076	0	0	2	1	0	0	0	0	0	1	0	0	0	0	0	0	0	0	0	0	0	0	0	0	0	0	0	0	0
531178	5	2	6	1	0	2	6	4	1	0	2	2	3	7	3	10	3	3	2	3	2	1	4	5	1	2	4	3	1
101903951	27	27	21	4	7	9	10	10	11	1	8	9	8	16	9	22	12	11	5	13	4	7	9	13	19	11	13	6	8
112446193	0	0	0	0	0	0	0	0	0	0	0	0	0	0	0	0	0	0	0	0	0	0	0	0	0	0	0	0	0
112445931	13	15	16	3	6	28	14	32	24	8	17	26	35	25	36	29	8	15	20	29	17	30	22	62	70	46	50	26	17
506759	43937	35766	47758	20613	37002	16452	13389	21318	23668	11259	16833	14731	20952	18666	15555	12759	12111	9755	12982	13940	8742	10337	7752	14179	12901	10629	13561	6702	7797
104971426	276	236	326	99	450	77	97	125	124	62	245	81	140	117	85	76	201	53	98	87	37	50	151	78	89	51	112	39	126
519294	0	0	0	0	0	0	0	0	0	0	0	0	0	0	0	0	0	0	0	0	0	0	0	0	0	0	0	0	0
526177	0	0	0	0	0	0	0	0	0	0	0	0	0	0	0	0	0	0	0	0	0	0	0	0	0	0	0	0	0
790121	0	0	0	0	0	0	0	0	0	0	0	0	0	0	0	0	0	0	0	0	0	0	0	0	0	0	0	0	0
517209	0	1	0	0	0	0	0	0	1	0	0	0	0	0	0	0	0	0	0	0	0	0	0	0	0	0	0	0	0
508766	0	0	0	0	0	0	0	0	0	0	0	0	0	0	0	0	0	0	0	0	0	0	0	0	0	0	0	0	0
617783	1	0	0	0	0	0	0	0	0	0	0	0	0	0	0	0	0	0	0	0	0	0	0	0	0	0	0	0	0
514540	0	0	0	0	0	0	0	0	0	0	0	0	0	0	0	0	0	0	0	0	0	0	0	0	0	0	0	0	0
505209	0	0	0	0	0	0	0	0	0	0	0	0	0	0	0	0	0	0	0	0	0	0	0	0	0	0	0	0	0
505122	34	17	41	17	71	26	21	39	53	25	50	23	23	22	43	61	48	16	18	34	12	37	48	44	19	34	49	30	38
514553	0	0	1	0	1	0	0	2	1	0	1	0	1	2	1	0	0	0	0	1	0	1	1	0	0	0	2	0	0
513494	0	0	1	0	0	1	0	0	3	0	1	0	0	0	0	1	0	0	0	0	0	1	0	0	2	0	1	0	0
785755	0	2	0	1	1	0	0	2	1	0	0	0	2	1	0	0	0	0	0	3	0	1	1	0	0	0	3	0	0
509633	0	0	3	0	1	0	2	2	0	0	0	0	0	1	1	0	0	0	0	0	1	0	1	0	0	0	1	0	0
528499	2	1	0	0	0	0	0	0	1	1	2	1	0	1	1	2	0	0	1	2	3	0	0	0	1	2	2	0	0
520257	1	0	1	0	0	0	0	1	1	2	1	0	0	0	1	0	0	0	0	1	0	0	0	0	0	3	2	0	0
616705	1	1	1	0	0	1	0	3	1	2	2	2	3	1	6	2	0	0	3	3	0	0	0	0	1	3	4	1	0
515038	6	4	1	0	0	1	3	8	7	1	1	2	0	3	4	1	0	2	2	7	0	0	2	1	1	5	4	3	2
532341	6	1	9	4	0	1	2	6	5	2	0	1	5	3	3	5	1	0	1	1	5	4	0	4	6	11	4	2	2
781998	18	17	21	7	20	8	8	27	9	7	7	19	11	18	14	12	12	8	9	12	4	14	4	13	13	16	27	4	10
112445858	122	93	226	48	49	70	44	80	149	42	42	81	78	39	146	91	49	42	48	42	42	51	32	117	115	49	162	43	40
100141145	22700	13203	22718	10051	8704	16498	9185	8625	17963	11970	7229	15445	12222	7948	15924	20077	6807	8074	5056	6431	7371	17545	4949	25359	13546	7422	18871	15285	6641
515418	5497	7537	5221	727	3924	5338	5499	5911	6234	2365	6225	6339	12206	5764	5767	3839	6670	2362	2998	4089	2252	2665	4117	8031	10509	4104	5638	2718	7617
529950	0	0	0	0	0	0	0	0	0	0	0	0	0	0	0	0	0	0	0	0	0	0	0	0	0	0	0	0	0
508806	0	0	0	0	0	0	0	0	0	0	0	0	0	0	0	0	0	0	0	0	0	0	0	0	0	0	0	0	0
513884	0	0	0	0	0	0	0	0	0	0	0	0	0	0	0	0	0	0	1	0	0	0	0	0	0	0	0	0	0
522554	0	0	0	0	0	0	0	0	0	0	0	0	0	0	0	0	0	0	0	0	0	0	0	0	0	0	0	0	0
514846	0	0	0	0	0	0	0	0	0	0	0	0	0	0	0	0	0	0	0	0	0	0	0	0	0	0	0	0	0
510832	2539	3371	1783	490	3743	3511	5930	5746	2144	3369	8885	3271	8916	5811	2722	5733	8817	1777	4297	4760	1524	3075	4032	10629	17662	7798	4478	6446	10290
521663	1	3	0	0	0	0	2	2	1	2	1	0	8	2	0	1	7	0	4	2	1	2	2	1	15	5	5	1	14
507767	2	23	14	10	83	0	56	43	6	24	80	1	61	46	8	40	68	2	32	39	7	28	38	5	117	48	16	35	86
509004	66	1008	402	354	2176	121	1688	1509	339	910	3137	79	2141	1420	402	1357	2540	33	944	1148	210	1317	1390	464	4691	1665	582	1477	3048
509005	0	7	2	0	20	0	32	40	2	4	96	0	59	39	2	9	39	0	84	35	6	15	29	0	107	22	10	6	53
781726	16	1097	418	355	3864	18	1698	2112	343	1053	5944	10	2705	2097	388	1835	5128	3	810	1620	189	1175	2536	55	7366	2915	782	1985	7302
781011	12	19	6	5	12	6	23	20	11	10	34	12	46	25	5	9	38	8	31	21	4	13	11	6	45	10	14	5	25
516046	1966	2011	2597	777	1852	1990	2285	2416	2250	1591	1938	2014	3113	2289	2401	2870	1979	1423	1963	2445	1539	3101	1649	3854	4027	2673	3241	2387	2012
782367	11	35	25	5	19	22	39	12	12	11	12	11	65	15	16	19	20	10	26	11	6	42	13	27	107	14	14	25	19
782529	0	0	0	1	0	0	0	0	0	0	1	0	1	1	0	0	2	0	0	0	0	0	1	0	0	0	0	0	0
788175	549	752	744	346	706	426	611	323	344	627	508	425	1117	379	530	1258	693	156	248	252	180	954	421	1187	1604	533	802	1200	683
512286	6662	7130	9258	3109	8255	5309	6123	5070	5556	5431	7032	5670	9587	4996	7368	9760	7373	2514	3018	4322	2732	9700	5462	11688	11742	6898	10328	8905	8558
112445933	0	4	1	0	2	3	3	2	5	0	1	2	7	2	0	5	4	0	2	2	5	0	3	2	0	4	5	4	3
104971427	1	4	5	2	2	2	2	1	3	0	4	2	0	0	4	0	1	0	2	2	1	2	0	3	4	0	6	3	2
781667	6	19	93	16	44	8	15	36	54	23	35	3	11	34	41	56	30	4	32	33	64	78	22	8	24	27	67	57	34
112445934	0	0	1	0	0	0	0	0	0	0	0	0	0	1	0	0	1	0	0	0	0	0	0	0	0	0	0	0	0
112446204	0	0	0	0	0	0	0	0	0	0	0	0	0	0	0	0	0	0	0	0	0	0	0	0	0	0	0	0	0
107132098	1	3	12	2	7	0	2	5	4	5	1	2	0	4	8	9	5	1	2	3	9	8	1	0	4	4	12	6	3
531264	0	2	0	0	3	0	1	1	0	0	0	0	6	0	0	1	1	0	0	0	0	0	0	0	11	0	0	0	4
528593	1	5	25	16	265	3	1	1	18	63	185	2	13	0	32	127	306	2	5	1	11	80	135	7	15	5	69	140	207
787904	1	1	15	1	89	0	1	0	10	21	68	2	2	0	8	33	100	0	0	0	2	23	39	3	1	0	26	53	72
517846	2	6	22	1	35	4	1	5	16	5	18	1	5	1	10	11	19	0	5	3	12	11	21	4	9	3	18	13	22
112445935	0	2	2	0	0	0	0	0	3	0	2	3	0	0	0	0	2	0	1	2	0	3	0	0	0	0	1	2	0
515085	1	0	0	0	1	0	0	0	1	0	1	5	0	3	0	0	0	1	0	0	0	1	0	1	0	0	0	2	0
112445936	7	1	3	0	2	3	1	1	2	0	1	2	1	2	0	0	0	0	4	2	2	2	0	2	0	0	4	3	0
534753	1	5	11	3	3	1	2	1	2	2	2	3	4	1	1	1	2	3	6	3	3	2	2	7	2	0	6	1	0
517126	11	15	21	5	26	12	6	12	13	4	9	3	2	7	3	2	14	6	8	5	4	12	5	9	9	4	11	4	4
100849046	989	1849	2279	617	3681	221	503	625	696	448	1762	211	544	334	544	634	1505	34	122	291	187	389	667	206	409	281	616	389	735
112445937	1	1	2	1	4	1	0	0	0	0	3	0	1	0	1	0	1	0	0	0	0	2	1	0	0	1	0	0	1
107132121	311	217	315	128	467	186	116	180	217	295	442	168	155	98	262	500	456	46	39	75	96	287	274	404	175	128	381	335	530
101904923	117	45	89	41	117	72	40	45	64	121	151	61	52	38	102	177	154	16	7	31	36	108	106	162	70	46	134	144	225
112445938	96	46	77	48	112	53	37	62	82	102	158	42	46	37	108	167	164	10	18	27	29	72	100	109	64	51	136	120	197
784007	8037	6498	7630	3157	19429	5369	5132	6917	5368	8014	25580	4200	6874	4850	7460	14478	27147	1329	1323	3523	1975	9695	17836	9311	9650	6834	9946	12558	29557
112445939	100	86	101	41	158	68	53	86	52	92	237	48	73	56	109	183	239	14	15	52	25	99	135	121	135	103	117	108	252
112445940	3	2	4	0	2	2	1	6	7	1	8	2	1	3	4	2	3	1	1	3	8	1	1	2	2	3	3	1	0
101906176	26	2	8	3	19	12	0	2	6	0	9	17	0	3	17	6	11	9	1	4	7	1	6	18	0	0	11	2	7
100850659	0	0	1	0	0	0	0	1	1	0	1	0	0	0	0	0	0	0	0	0	0	0	0	0	0	1	0	1	1
101906408	0	0	6	2	2	0	0	0	2	2	1	1	1	1	0	3	1	0	0	1	1	1	0	0	1	0	2	4	0
112446215	0	0	0	0	0	0	0	0	0	0	0	0	0	0	0	0	0	0	0	0	0	0	0	0	0	0	0	0	0
538995	26967	25683	26241	15698	21191	8443	8742	10128	12577	5412	6988	6246	6857	7354	5530	6661	5050	6831	9800	7701	5096	7741	4535	5693	5007	3581	5111	3595	3117
524013	616	643	617	480	391	107	129	100	134	75	58	56	57	57	41	53	30	39	34	49	23	47	23	36	31	17	26	23	3
511220	12388	9821	14692	6369	11419	8402	7388	11531	12361	6243	8262	8212	8331	9220	8846	10101	7627	8015	9703	11512	7748	12079	8064	10125	8288	7089	9923	6791	7792
511219	570	277	491	155	596	607	363	874	615	639	836	604	613	819	755	1251	1079	213	205	565	224	757	680	2292	1656	1572	1169	983	1911
104971464	47	16	52	17	52	60	28	117	70	77	87	61	67	100	107	121	88	26	27	81	32	92	74	176	98	151	164	91	205
787112	3	5	6	1	4	7	3	16	9	20	7	5	13	10	6	16	11	6	5	13	10	12	1	12	18	21	17	22	20
353111	2	1	1	1	0	1	1	1	0	0	1	1	0	4	3	0	1	1	2	0	3	0	0	3	1	1	3	2	0
787068	1	2	2	0	1	0	1	0	0	3	0	2	1	2	1	0	1	1	0	0	1	1	4	0	1	0	1	1	1
530059	53	29	39	13	33	38	26	37	30	17	32	26	31	18	15	18	39	18	34	23	17	14	22	42	27	10	30	20	27
507189	3761	3243	3615	1742	3233	2689	2519	3136	3207	1833	2286	2482	2723	2769	2172	2703	2150	2309	2734	3052	1956	3448	2006	3300	2708	2220	2635	2252	2011
327953	6040	5622	6099	2297	4861	5633	4955	6697	6899	3767	3862	4679	5090	6056	4542	5482	3834	5531	6136	6157	4266	6034	3357	7262	5216	4276	5830	4899	4138
532203	1163	771	944	402	990	1057	894	1075	1447	663	984	1026	951	951	933	1034	791	1046	1032	1033	890	1431	853	1408	915	736	1106	814	757
532204	957	825	945	380	806	833	931	1028	1027	643	754	758	1046	925	826	1115	710	718	932	923	605	1345	730	1060	1016	839	979	828	800
515980	1780	1292	1711	825	1435	1166	1149	1308	1590	780	1058	1154	1222	1193	1104	1263	884	1186	1341	1236	979	1643	905	1658	1188	1012	1234	1027	875
493998	11	3	10	1	7	9	4	5	6	12	7	5	8	5	4	7	9	6	7	10	4	5	1	22	7	14	13	8	11
522383	34	1	1	2	8	34	1	5	13	4	9	14	2	7	3	0	5	15	22	10	15	3	4	19	1	6	2	2	8
281019	2	0	0	1	0	2	1	1	3	0	0	0	0	2	0	0	0	0	1	1	0	0	1	0	1	1	1	0	0
514791	4	2	1	0	0	0	2	8	0	0	5	0	3	2	0	0	1	0	4	3	1	0	0	3	1	3	0	0	1
104971465	0	0	0	0	0	0	1	0	0	0	0	0	1	0	0	0	0	1	0	0	0	0	0	0	2	1	0	0	0
768314	2131	1076	1500	638	860	1346	779	1586	1760	800	583	1189	771	1230	1052	1046	543	1168	975	1029	965	1019	532	1645	869	861	1235	730	501
102466672	6	3	7	4	2	5	5	6	3	3	3	7	1	3	3	0	2	1	1	4	4	5	3	4	3	4	9	3	1
404132	2754	1581	2103	915	1634	2096	1555	2266	2789	1415	1401	1978	1597	2056	1846	2149	1332	2014	2047	1698	1758	2326	1243	2755	1634	1486	2191	1694	1369
618203	0	1	0	0	0	0	0	0	1	0	0	0	0	0	0	1	0	2	1	1	1	0	1	0	1	0	2	1	1
505886	25	57	201	145	361	21	85	105	253	207	298	38	82	77	185	376	257	24	85	99	158	488	284	44	174	122	257	494	490
100336730	4013	4411	5173	2442	3770	3554	4368	4852	5497	3068	3323	3451	4973	4276	3805	4898	3140	3937	6590	5659	3768	7240	3548	4143	4458	2911	4448	3815	3427
100848574	5	4	24	12	5	1	1	6	5	2	2	1	2	1	1	0	3	2	4	1	0	2	1	2	1	0	2	3	2
282709	11	10	7	5	17	2	2	5	8	4	2	1	6	7	3	4	6	4	3	7	3	3	2	3	3	5	4	1	2
767912	38	41	62	21	37	24	20	23	47	17	30	21	29	25	41	39	33	18	34	16	17	41	35	29	49	35	30	25	23
504735	13279	9978	13429	5811	10718	8464	7502	9209	12832	5682	7231	8539	8096	8653	8358	8899	6179	8151	8802	8180	7472	10431	5625	11132	7284	6608	9561	6772	6035
100125876	6149	4051	6753	3240	5620	4674	3917	5373	7679	4135	4613	5154	4388	5191	5675	7310	4243	4079	4101	4857	4106	8654	4396	7030	4453	4474	6901	5816	4914
513599	1212	777	1589	767	1146	921	835	1020	1953	1004	1007	968	904	994	1537	1854	992	834	864	987	1143	2397	1127	1530	1031	826	1962	1532	1222
513598	4334	3000	3966	1496	2876	3127	3008	4080	4331	1940	2515	3248	3134	3436	3152	3215	2265	3341	3906	3777	2754	4143	2468	4369	3416	3036	3915	2474	2663
516498	151	123	152	49	132	119	169	171	217	121	137	152	189	127	162	165	160	164	207	129	127	180	141	217	239	188	201	143	154
281646	12	8	19	6	11	12	9	18	21	8	18	15	12	19	14	14	15	12	18	20	7	24	7	16	11	13	15	17	21
616311	1097	725	1238	420	792	945	748	1481	1150	725	777	994	1019	1276	1073	1183	847	954	963	1430	782	1719	801	1440	852	1157	1380	1065	946
112445941	95	64	96	34	83	77	64	145	104	54	60	81	89	106	110	79	57	76	104	135	64	89	59	111	77	100	143	57	99
505860	5823	4235	5787	2402	4785	4331	3986	5218	5540	2953	4069	3884	4229	4411	4368	4963	3708	3399	4139	4407	3170	5845	3627	5869	4672	4233	5199	3960	3983
510239	8737	2049	6305	2506	1872	6187	2247	3869	5246	4990	2076	6080	3034	3851	5910	9732	2278	4318	2001	3122	2454	7561	1635	13908	5030	5887	8511	8424	3415
404144	55186	30604	40538	17489	30296	35959	27235	34401	46624	19827	22029	33387	24214	30161	25651	31154	19919	36233	33807	26510	25951	29194	17757	40174	20290	20466	29212	22478	20241
618154	53	22	60	19	48	26	35	31	72	27	43	30	43	30	45	55	57	23	44	33	34	39	30	50	36	31	55	41	42
506482	245	166	223	122	200	49	54	82	120	36	72	59	55	57	51	83	55	46	49	63	50	86	52	64	51	50	75	32	27
616375	13003	11405	14728	7661	14878	5065	5770	5876	8357	4345	6082	5727	6281	5588	5531	5714	4972	4358	4698	5185	4229	7695	4517	6528	4401	3885	5643	4215	3694
533021	1261	950	1176	474	1013	849	887	1005	1221	638	804	863	1034	986	903	992	770	887	963	1069	759	1105	689	1126	984	808	1117	712	738
112445859	1	0	0	0	0	0	2	0	0	1	0	0	0	0	1	0	0	0	2	0	0	0	0	0	0	0	1	0	0
506530	7225	5762	7000	3116	5979	5635	5385	7101	7503	4908	5458	5996	5870	6734	6122	8074	5270	5209	5458	6857	4421	9895	5013	8505	6166	6156	7229	6880	5917
505940	19359	15329	18231	9588	16882	12158	11659	14351	15159	7433	11027	10692	11129	12350	9233	11682	9146	12016	17094	12621	9257	14038	8126	12988	10433	8763	10780	8365	7526
112445942	663	504	688	325	597	412	385	515	537	317	445	427	433	400	422	492	353	427	522	484	306	565	296	596	501	415	473	350	330
450212	281	182	281	77	140	242	162	243	241	132	122	169	175	184	153	189	99	218	291	199	164	196	90	234	172	142	216	101	90
530205	4807	3826	4742	1771	3340	3456	3072	5121	4737	2042	2850	3210	3836	4006	3337	3328	2355	3699	4994	4779	2957	4184	2288	4302	3764	3306	3783	2340	2321
112446113	32	10	26	13	11	14	6	29	29	11	17	13	21	25	20	14	9	14	26	24	10	21	12	19	13	22	16	7	9
112446111	22	17	23	15	14	16	12	38	16	5	14	12	16	19	24	12	10	17	34	31	17	14	12	23	21	25	18	8	17
533646	14600	7836	14995	6300	10607	11252	4862	11550	15731	8609	10137	10443	10386	8964	11634	13179	8813	9355	10197	8797	7922	15761	8149	14335	10201	6530	11871	9571	7948
618177	1129	419	1220	315	536	1048	474	980	2300	407	687	894	480	871	930	575	417	1726	1750	1055	1947	799	487	633	343	345	907	384	235
101906206	1344	1013	1430	463	829	1005	893	1336	1516	701	880	943	1165	1189	1120	1066	722	1084	1385	1324	980	1177	655	1385	1192	951	1374	731	729
112445943	147	136	172	33	103	160	129	191	164	73	139	135	165	167	144	110	121	160	238	255	128	160	134	197	228	160	212	102	150
526125	4103	2968	3995	1522	3178	3248	2710	4004	4115	2031	2876	2969	3193	3347	3116	3156	2595	3135	3785	3617	2694	3904	2451	4006	3119	2695	3684	2336	2489
535567	354	171	221	84	222	416	311	366	500	256	368	387	319	341	387	523	340	364	350	308	321	549	314	562	366	292	508	418	325
100848721	51	31	39	14	27	33	27	55	60	22	31	37	54	50	48	50	29	31	44	52	28	37	29	58	52	51	53	51	27
504320	2839	2148	2650	1077	2060	2227	2055	2759	2681	1219	1863	2091	2238	2282	1980	2038	1554	2241	2569	2491	1737	2445	1536	2837	2250	1869	2294	1574	1460
540563	10046	7774	13019	4224	8728	7482	4855	12183	11359	4943	7828	6972	9142	8617	8912	8373	7041	7270	11705	9736	7531	8345	6762	9204	9097	6291	10352	5065	6726
100125592	4602	3456	4002	1994	3532	3176	2856	3312	3760	1888	2338	2959	3054	3133	2612	2919	2148	3045	3422	3174	2395	3909	2161	3641	2844	2364	2733	2262	1979
281156	1500	1388	1175	686	2302	1140	1307	1365	1367	715	1579	1272	1478	1335	952	1061	1263	1001	1200	1233	798	1288	1100	1224	1050	921	916	703	959
539579	738	837	776	466	850	168	194	152	166	90	151	115	171	106	84	113	101	122	183	124	79	115	78	116	126	86	102	76	60
539578	42	55	53	22	46	24	25	23	17	10	27	16	32	26	20	23	13	15	42	29	15	42	17	21	21	24	18	13	23
512737	4150	3402	3768	1659	3486	2975	2695	3542	3458	1782	2555	2727	2935	3008	2452	2949	2229	2828	3435	3211	2089	3514	2239	3572	2805	2602	2720	2215	2192
539670	6303	4916	5725	2695	5041	4087	3671	3954	5179	2507	3241	4037	3879	3782	3291	3938	2789	3875	3979	3577	2879	4592	2533	4923	3223	2880	3698	2980	2465
100300734	1703	1376	1908	704	1248	1291	1306	1247	1698	865	994	1245	1513	1163	1271	1466	973	1233	1460	1326	979	1867	942	1664	1344	995	1474	1156	969
537087	12898	9751	11827	6117	11329	7776	7669	9194	9952	4905	7242	8215	8194	8479	6885	7781	6336	7380	7333	8183	5393	9982	6397	10104	7031	6481	7581	5666	5585
664655	1627	1138	1390	612	1187	1167	1055	1264	1346	689	862	1218	1108	1141	918	1066	741	1148	1137	1184	928	1418	812	1444	1035	858	1078	811	759
504323	87	69	100	35	53	42	60	77	67	34	51	47	59	53	52	52	47	64	83	59	52	60	41	49	55	39	76	34	56
100313088	1	1	0	0	3	0	1	0	3	0	0	0	0	1	1	0	0	0	1	2	0	0	0	0	0	2	2	0	0
281333	277	350	391	182	264	43	57	51	117	29	40	24	45	46	22	28	34	29	59	20	31	26	23	15	7	5	22	4	7
535897	59	70	56	27	30	8	7	12	13	4	1	3	11	2	4	1	1	10	11	1	1	0	1	0	1	0	1	1	1
540389	1548	1211	1435	479	883	1239	1078	1317	1460	835	855	1091	1159	1236	1043	1153	701	1067	1132	1214	878	1453	717	1603	1141	1064	1283	981	724
509745	862	673	898	340	701	684	713	736	937	570	687	762	762	824	755	976	650	661	628	785	563	1198	584	1083	706	729	961	785	706
520463	876	702	835	323	573	693	634	650	821	460	457	754	694	680	663	645	420	655	588	667	489	849	434	984	693	550	725	565	399
107132270	361	309	349	113	339	324	387	436	439	252	385	312	468	421	399	423	359	361	444	506	260	482	408	506	512	458	506	343	463
507319	225	168	214	68	199	187	206	239	228	134	217	178	240	228	221	260	199	213	235	285	135	257	229	290	240	265	268	196	231
540776	5	11	9	4	14	4	9	6	6	5	5	4	6	10	4	7	6	5	9	9	5	13	3	9	4	4	9	4	5
615879	12	16	12	3	9	11	15	6	10	2	18	12	15	10	6	9	6	19	19	11	6	12	5	19	15	7	10	4	9
784605	4763	4440	4230	1944	4536	4062	4523	4017	4464	2572	3897	3983	4794	3728	3112	4119	3213	4043	4216	3946	2637	5111	3051	5320	4459	3030	3861	3599	3525
521797	5	0	0	0	0	4	2	2	7	1	0	4	0	4	4	0	1	1	3	5	1	4	2	3	7	7	1	2	5
521798	38	32	55	11	40	29	45	40	58	29	44	37	46	40	47	40	39	44	81	50	54	40	40	49	64	31	55	28	44
509019	9172	8210	9804	5237	9813	7586	8152	7717	10651	5510	7578	7329	8749	7046	6867	8313	6340	8916	11661	8065	7394	12055	6675	9149	7618	5330	8317	6681	6207
506682	1029	960	1209	410	777	895	954	996	1184	600	729	902	1040	903	875	984	662	834	1082	880	726	1132	680	1179	1014	839	1070	803	735
615827	405	322	443	186	413	379	373	426	662	303	335	372	353	390	417	456	332	540	548	442	524	539	300	459	371	273	569	380	377
507196	6756	6019	7361	3754	6158	4511	4322	5439	6180	3159	3922	4229	4700	4847	3966	4882	3429	4671	5670	5322	3907	6168	3325	5371	4298	3485	4630	3456	3076
540401	1344	1100	1452	488	1046	1221	1119	1345	1532	670	931	1217	1260	1260	1164	1198	853	1329	1497	1331	1057	1557	859	1719	1243	1032	1468	1017	798
506485	14305	15538	17802	7034	15461	14750	16322	16347	18351	12767	13765	14969	19781	15662	16490	20458	14028	12799	16059	18289	11924	29302	15298	22441	21414	14711	21173	16672	14778
112446115	14	8	6	2	6	11	4	18	10	8	12	9	19	10	18	5	9	10	16	32	8	10	9	10	15	9	19	9	3
513533	1146	1216	1389	622	1473	1039	1128	1084	1592	743	1248	1151	1296	1006	1221	1316	1117	1049	1282	1245	1007	1609	1102	1524	1324	938	1501	1008	1047
112446085	0	1	0	0	0	0	0	2	0	0	0	0	0	0	0	0	0	0	1	0	0	0	0	0	0	1	0	0	1
534180	37	12	29	10	18	25	13	15	19	8	14	16	11	14	10	16	7	14	11	10	4	15	12	8	7	12	6	10	13
505134	68752	54001	71006	36852	65847	15429	19971	19537	29640	14559	19882	12881	17812	15073	14007	14913	12732	8002	9594	10000	7931	12683	8849	10835	9543	7624	12969	7740	7850
517519	14	16	34	5	7	3	2	10	10	2	2	1	1	0	2	3	2	1	3	2	0	1	2	3	1	1	7	0	2
101908005	1	0	0	0	1	0	0	0	0	1	0	0	0	0	0	0	0	0	1	1	0	0	0	1	0	0	0	0	0
505133	7996	7048	7798	3561	6340	5937	5902	6615	7593	3942	4823	5411	6165	6256	5548	6171	4389	6609	7659	6707	5107	7923	4394	6890	5615	4502	6011	4784	4269
617793	40	109	158	7	18	61	130	150	264	35	30	79	190	116	235	64	26	87	332	216	278	85	31	81	207	112	293	46	36
617777	196	302	370	41	104	237	423	322	720	139	156	360	577	359	521	205	150	483	1322	577	854	423	205	287	517	249	630	177	162
507359	4020	3341	4434	1241	3385	3864	3822	4473	4823	2964	3826	3932	4700	3926	4265	5276	3967	4028	5321	4850	3529	5657	3502	5765	5109	4051	5359	4329	4413
785713	1477	1433	1787	669	1340	1229	1370	1633	1572	887	1153	1268	1607	1617	1443	1408	1199	1209	1709	1855	1186	1875	1120	1697	1418	1344	1762	1260	1232
785782	0	0	0	1	0	1	1	1	0	2	0	2	3	1	2	2	0	0	0	1	2	0	0	2	2	3	1	0	0
506895	1312	1151	1253	487	953	1165	1117	1504	1404	739	842	1209	1315	1307	1116	1092	823	1140	1251	1490	905	1502	824	1701	1296	1110	1228	872	802
100125221	19842	16908	20680	9182	17010	13759	12559	16827	18699	9266	12661	12858	13936	14389	13106	14732	11024	13084	14827	15256	11188	17614	10786	16601	13370	11258	15065	10669	10033
112446112	2	2	11	5	4	4	4	10	6	0	2	5	4	1	6	3	3	2	4	3	5	3	5	10	1	2	4	2	2
100313198	13	15	20	6	23	17	5	19	6	5	26	16	13	16	24	18	16	10	17	20	12	21	8	7	11	9	20	8	9
538459	7706	7620	7585	3280	6401	5396	6199	6346	7099	3939	5038	5402	7055	5802	5488	6167	4370	4797	6563	5886	4133	8311	4233	7233	6230	4748	6303	4891	4088
504348	29	24	20	10	10	10	20	24	24	12	14	14	27	22	21	28	15	16	21	20	13	27	18	22	25	20	28	11	22
100313012	0	0	0	0	0	1	0	0	0	0	0	0	0	0	0	1	1	0	0	0	0	0	1	0	0	0	0	0	0
497019	49978	37875	46808	24217	49027	31743	26884	31297	43308	19137	27825	29685	27177	29324	26777	28297	23871	33409	40297	30485	29540	34961	22344	36634	25120	20542	30259	21528	21364
785834	6701	5010	6243	2853	5220	4430	4256	4987	5937	2809	3953	4576	4450	4690	4069	4509	3329	4495	5097	4775	3549	5888	3256	5736	3836	3477	4534	3480	3055
615638	10840	7386	10437	3954	8745	9528	8624	13015	12835	8879	11451	9664	9350	10586	11149	14673	9861	8282	8766	11247	7712	15792	8690	13066	9426	11047	11709	12597	11605
514541	4400	3355	4892	1400	3610	3488	3379	2747	5321	2135	3317	3615	3544	2690	3977	3578	3301	3119	3304	2727	3193	4275	3061	5145	3405	2021	4801	2938	3193
513970	2089	1564	1759	696	1483	1557	1602	1923	2012	1049	1425	1663	1810	1740	1465	1733	1289	1514	1650	1743	1222	2220	1238	2259	1729	1432	1685	1396	1242
529566	344	300	437	124	312	364	346	465	430	259	351	313	413	358	359	367	326	230	308	349	209	503	318	463	496	371	464	310	355
530352	14472	10459	11757	5966	10924	11013	9501	10908	12271	7019	8558	10242	10211	9824	8402	10582	7211	8867	8912	9380	7025	14197	7530	15550	9551	8088	9828	8267	6932
540959	2908	2178	2795	1141	2364	2288	2247	2614	2736	1594	2034	2227	2619	2250	2061	2547	1877	2124	2684	2619	1672	3118	1680	3005	2496	2029	2435	2020	1949
508196	10213	7665	9540	4108	9443	8716	8343	10010	9684	5867	8576	8365	10051	8829	7480	10098	8315	7370	8758	9502	5477	11524	7437	12355	10864	8357	9243	7992	8970
112445944	1707	1282	1672	691	1639	1450	1399	1780	1650	1015	1506	1406	1681	1517	1423	1679	1401	1312	1493	1602	938	1974	1281	2214	1928	1394	1665	1435	1578
505039	4133	3902	5150	1890	4054	3377	3811	5301	4939	2877	4002	3568	4452	4315	4320	4962	3785	3103	5048	5344	3559	5889	3831	5212	4494	3897	5523	3890	4161
511053	13	29	32	7	6	26	37	16	22	14	13	18	40	19	16	17	26	15	66	28	16	31	22	30	40	26	33	14	14
511052	4960	4727	5878	2211	4418	4589	5116	5596	6168	3454	4555	4289	6092	4929	5177	5898	4228	3782	5725	5507	3591	7191	3808	6431	5713	4600	5911	4640	4259
533048	3	7	8	1	2	2	3	2	1	1	3	2	3	2	8	1	0	6	5	1	1	5	3	2	0	0	4	1	1
112446207	0	0	0	0	0	0	0	0	0	0	1	1	0	1	0	0	1	0	1	0	0	1	0	0	0	0	0	0	0
539760	4170	3098	3976	1752	3321	2834	2249	3070	3679	1774	2410	2753	2533	2953	2415	2653	2038	2533	2753	2841	2158	3073	1901	3670	2372	2276	2841	2062	1817
511816	3427	2765	3377	1847	3268	2369	2276	2607	2837	1955	2382	2219	2419	2420	2238	2953	2041	2056	2093	2346	1665	3742	1994	2965	2133	2035	2537	2277	1973
616638	14163	12090	13673	5834	10845	9547	8858	11336	12339	6829	8373	8882	10145	9482	8617	10383	7104	8639	10826	11056	7057	12563	6702	11857	10294	7952	9857	7931	7271
528735	1	4	2	3	2	0	0	0	3	3	5	1	2	1	1	0	3	0	1	0	1	2	2	2	0	1	3	1	1
404146	4	5	3	0	3	3	0	0	2	0	0	3	1	0	1	1	7	3	0	1	1	1	1	2	2	2	1	0	1
618250	6	2	2	0	3	3	1	1	3	0	3	5	1	2	5	1	1	5	3	1	3	1	1	4	0	0	3	0	2
505679	6	0	3	0	1	4	1	0	1	2	0	0	1	2	1	0	0	2	1	0	2	0	1	2	1	0	2	0	0
509860	1235	458	856	146	893	858	432	398	1618	210	826	1064	404	455	767	259	728	1352	609	428	1031	290	758	928	336	200	769	178	832
786230	33	42	69	14	48	29	51	42	84	37	58	19	30	26	49	67	48	21	21	17	22	50	61	51	51	27	89	73	109
282343	22824	19323	27432	7938	20756	20843	23964	19966	33597	19285	26745	20429	28735	16738	30329	33782	24153	14246	19536	15077	18064	29715	21358	33800	29047	17931	32505	29881	32291
509251	35	18	37	4	31	34	42	21	57	25	27	37	60	41	36	29	24	21	41	29	35	35	37	75	74	38	67	62	34
618256	53	65	105	15	58	85	118	82	137	92	113	75	207	80	129	156	119	80	104	96	95	162	129	237	253	96	207	166	183
282344	12	3	10	6	3	31	9	43	22	13	11	19	11	43	13	15	8	89	72	45	34	16	12	14	7	17	3	4	1
786350	3	3	2	0	0	2	0	0	0	2	1	0	1	1	1	2	1	1	2	1	1	1	0	1	0	0	1	0	1
112445860	1	0	0	0	0	0	0	0	0	0	0	0	0	0	0	0	0	0	0	0	0	0	0	0	0	0	1	0	0
786371	0	0	1	0	0	0	0	1	0	0	0	0	0	0	0	0	0	1	2	1	0	0	1	0	1	0	0	0	0
616818	23895	4581	6042	6457	15462	24014	10364	24036	26307	6002	18188	37410	8316	27506	5845	7076	10395	89529	66619	42113	40940	30083	23556	5669	1502	4291	2461	4200	4577
282467	54496	22575	22302	14186	34049	58297	49576	86560	90174	22002	47309	80743	44766	99124	26084	31782	32212	178441	243037	133548	125477	86327	57717	29204	19305	30294	18705	24977	26314
532569	14323	2416	2229	5056	12254	17946	7192	16055	15044	4109	16479	22799	4547	22862	2352	4713	9251	87901	84210	31166	31658	24047	22410	3527	1177	2837	1512	3451	4475
616843	32	40	15	15	23	28	18	55	39	11	30	49	35	58	7	12	32	149	193	64	53	50	45	16	5	20	5	14	9
532575	1	0	1	0	3	3	4	1	0	1	3	1	3	4	1	0	0	5	7	2	1	0	3	0	1	0	0	0	1
505154	5	0	0	0	0	0	0	0	2	0	0	0	0	0	1	0	0	1	0	1	0	1	0	0	0	0	0	0	0
100296489	0	0	0	0	0	0	0	0	0	0	0	0	0	0	0	0	0	0	0	0	0	0	0	0	0	0	0	0	0
767996	0	0	0	0	1	0	0	2	0	0	1	0	0	0	0	0	0	1	0	0	0	0	0	0	0	0	0	0	0
100848030	0	0	0	0	0	0	0	0	1	0	0	0	0	0	0	0	0	0	1	0	0	0	0	0	0	0	0	0	0
100848441	0	0	0	0	0	0	0	3	0	0	0	0	0	0	0	0	0	0	0	0	0	0	0	0	0	0	0	0	0
112445861	0	0	0	0	0	0	0	0	0	0	0	0	0	0	0	0	0	0	0	0	0	0	0	0	0	0	0	0	0
112445862	0	0	1	0	0	0	0	0	0	0	0	0	0	0	0	0	0	0	0	0	0	0	0	0	0	0	0	0	0
112445863	0	0	0	0	0	0	0	0	0	0	0	0	0	0	0	0	0	0	0	0	0	0	0	0	0	0	0	0	0
112445864	0	0	0	0	0	0	0	0	0	0	1	0	0	0	0	0	0	0	0	0	0	0	1	0	0	0	0	0	0
100848091	0	0	0	0	0	0	0	0	0	0	0	0	0	0	0	0	0	0	0	0	0	0	0	0	0	0	0	0	0
100848785	0	0	0	0	0	0	0	0	0	0	0	0	0	0	0	0	0	0	0	0	0	0	0	0	0	0	0	0	0
100848804	0	0	0	0	0	0	0	0	0	0	0	0	0	0	0	0	0	0	0	0	0	0	1	0	0	0	0	0	0
107132272	0	0	0	0	0	0	0	0	0	0	0	0	1	0	0	0	0	0	0	0	0	0	0	0	0	0	0	0	0
112445865	0	0	0	0	0	0	0	0	0	0	0	0	0	0	0	0	0	0	0	0	0	0	0	0	0	0	0	0	0
100848825	0	0	0	0	0	0	0	0	0	0	0	0	0	0	0	0	0	0	0	0	0	0	0	0	0	0	0	0	0
107131253	0	0	0	0	0	0	0	0	0	0	0	0	0	1	0	0	0	0	0	0	0	0	0	0	0	0	0	0	0
100848624	0	0	0	0	0	0	0	0	0	0	0	0	0	0	0	0	0	0	0	0	0	0	0	0	0	0	0	0	0
100848634	0	0	0	0	0	0	0	0	0	0	0	0	0	0	0	0	0	0	0	0	0	0	0	0	0	0	0	0	0
100848648	0	0	0	0	0	0	0	0	0	0	0	0	0	0	0	0	0	0	0	1	0	0	0	0	0	0	0	0	0
783113	0	0	0	0	0	0	0	0	0	0	0	0	0	0	0	0	0	0	0	0	0	0	0	0	0	0	0	0	0
507527	0	0	0	0	0	0	0	0	0	0	0	0	0	0	0	0	0	0	0	0	0	0	0	0	0	0	0	0	0
788280	0	0	0	0	0	0	0	0	0	0	0	0	0	0	0	0	0	0	0	0	0	0	0	0	0	0	0	0	0
101904767	1	5	8	0	5	6	3	2	8	2	1	1	3	3	9	3	2	0	7	6	2	0	2	3	3	4	4	2	0
280830	0	0	0	0	0	0	0	0	0	0	0	0	0	0	1	0	0	0	0	0	0	0	0	0	2	0	0	0	0
493777	0	0	0	0	0	0	0	0	0	0	0	0	0	0	1	0	0	0	0	0	0	0	0	0	0	0	0	0	0
786364	0	0	0	0	0	0	0	0	0	0	0	0	0	0	0	0	0	0	0	0	0	0	0	0	0	0	0	0	0
104971493	0	0	0	0	0	0	0	0	0	0	0	0	0	0	0	0	0	0	0	0	0	0	0	0	0	0	0	0	0
786307	0	0	0	0	0	0	0	0	0	0	0	0	0	0	0	0	0	0	0	0	0	0	0	0	0	0	0	0	0
112445866	0	4	0	0	0	0	0	0	0	0	0	0	0	1	1	0	0	0	0	0	0	0	0	0	0	0	0	0	0
112445867	0	2	0	0	0	0	0	0	0	0	0	0	0	0	0	0	0	0	0	0	0	0	0	0	0	0	0	0	0
112445868	0	3	0	0	1	1	0	0	0	0	1	0	0	0	1	0	0	0	1	0	0	0	0	0	0	1	0	0	0
104971494	0	0	0	0	0	0	0	0	0	0	0	0	0	0	0	0	0	0	0	0	0	0	0	0	0	0	0	0	0
100140143	0	0	0	0	0	0	0	0	0	0	0	0	0	0	0	0	0	0	0	0	0	0	0	0	0	0	0	0	0
100139483	0	0	0	0	0	0	0	0	0	0	0	0	0	0	0	0	0	0	0	0	0	0	0	0	0	0	0	0	0
100295300	0	0	0	0	0	0	0	0	0	0	0	0	0	0	0	0	0	0	0	0	0	0	0	0	0	0	0	0	0
104971496	0	0	0	0	0	0	0	0	0	0	0	0	0	0	0	0	0	0	0	0	0	0	0	0	0	0	0	0	0
104971497	0	0	0	0	0	0	0	0	0	0	0	0	0	0	0	0	0	0	0	0	0	0	0	0	0	0	0	0	0
774026	0	0	0	0	0	0	0	0	0	0	0	0	0	0	0	0	0	0	0	0	0	0	0	0	0	0	0	1	0
100141268	0	0	0	0	2	0	0	0	0	1	0	0	0	0	0	0	0	0	0	0	0	0	0	0	0	0	0	0	1
104971508	16	3	5	0	6	28	6	43	11	2	8	23	15	16	9	9	17	15	0	43	8	12	4	33	11	35	6	16	4
112445945	130	11	97	3	88	178	25	263	71	25	102	180	38	207	72	49	78	80	3	162	36	105	64	275	36	188	129	56	69
100140126	0	1	1	1	1	0	2	3	3	1	1	0	1	5	1	0	7	11	3	3	12	0	0	4	5	1	6	1	2
613296	5	6	21	3	3	12	9	5	4	23	3	15	5	8	7	11	9	16	18	14	5	10	6	21	10	7	20	8	5
518825	1	3	5	1	0	2	2	0	1	1	1	0	3	1	1	3	3	3	1	1	0	0	3	2	2	0	3	1	1
112445946	3	7	14	4	7	3	6	6	8	3	5	2	7	24	5	0	7	5	7	6	11	7	6	3	8	3	9	8	10
102466170	0	0	1	0	0	0	0	0	0	0	0	0	0	1	1	0	0	1	0	0	0	0	2	0	0	0	0	0	2
112445947	19	16	22	7	26	8	18	34	14	15	17	16	39	19	15	21	34	3	14	21	8	25	15	17	20	16	40	13	19
337886	37075	30981	42042	21347	40477	21944	22934	22885	33891	19796	25609	21195	25597	21387	25721	30812	22343	17961	23304	20845	19871	35205	20579	35155	26047	20083	29661	26161	27517
112445948	5172	4785	5337	2661	4545	3312	3726	3366	5667	2729	3225	3272	4121	2919	3476	3783	2771	3519	5382	3091	3796	5156	2625	3785	3486	2090	3634	3313	2833
282466	19622	18216	20265	9233	16115	12248	13957	12191	20465	9330	11500	12318	15363	11099	13142	14043	9803	13610	19287	11941	14171	17902	9747	15591	12920	7847	13608	11356	10294
100313199	0	0	0	0	0	0	0	0	0	0	0	0	0	0	0	0	0	0	0	0	0	0	0	0	0	0	0	0	0
787270	1036	583	863	233	664	752	513	708	909	383	707	760	604	635	647	627	522	739	665	651	535	557	468	897	541	522	731	444	490
525765	0	1	0	1	0	0	0	2	1	0	0	2	0	0	0	1	0	0	1	0	0	0	0	0	0	0	0	0	0
787419	2	1	0	0	1	1	1	0	1	0	0	0	0	0	1	0	1	1	1	0	0	0	2	2	0	3	0	0	1
527470	19	3	11	3	26	9	10	9	4	2	38	22	10	5	3	5	18	11	7	3	6	2	15	16	8	2	4	0	27
613529	3	2	1	0	6	11	1	0	1	0	7	5	4	1	2	0	4	0	1	0	1	1	2	1	2	0	1	1	4
515706	1	2	4	0	1	0	2	2	0	0	1	0	0	0	1	0	0	0	0	1	0	0	0	0	0	0	0	0	0
531865	2	1	0	1	1	0	1	1	1	0	3	0	1	1	2	1	0	2	0	0	0	1	0	0	0	0	0	0	0
505981	2985	2099	2558	1077	2209	2173	1896	2514	2915	1508	1915	2168	2063	2359	2097	2355	1786	2162	2118	2324	1764	2833	1741	2938	2116	1913	2354	2017	1912
767988	0	0	0	0	0	0	1	0	0	0	0	0	0	0	0	0	0	0	0	0	0	0	0	0	0	0	1	0	0
513347	3	6	6	2	2	6	1	4	8	0	4	2	3	0	2	4	1	2	5	4	0	1	5	1	6	1	6	1	0
513214	9125	8152	11369	3809	9419	8289	7244	9474	10984	6320	8778	8374	9488	8389	9644	10352	8304	6182	7028	8715	6751	12361	8323	13345	10510	7666	12316	8370	9207
112445949	12	8	12	4	11	7	5	6	8	4	9	12	5	9	17	13	7	2	6	6	12	11	5	20	18	9	25	7	18
282104	1790	1416	1227	514	1144	1233	1111	1548	1314	1147	1213	1250	1484	1538	1050	2013	1193	1195	2041	1467	896	2349	1166	2397	1558	1547	1336	1876	1291
112446124	2	3	3	0	0	0	0	0	2	0	0	0	0	1	0	1	1	0	0	0	0	0	0	0	0	0	0	0	0
533725	5	1	6	0	1	6	1	6	0	2	2	2	0	0	1	0	0	5	2	4	1	0	3	6	4	5	8	2	2
535254	2925	2290	3358	1270	2672	2052	1785	2906	2763	1461	2195	1894	2364	2332	2219	2535	2033	1735	2646	2449	1715	2608	1726	2807	2402	2056	2691	1839	2227
506203	10624	7217	8618	4420	7619	6170	5403	6728	8040	3549	4563	6000	4974	6224	4491	5197	3776	5620	5614	5783	4247	6560	3426	7048	4059	4164	5086	3933	3210
510154	239	192	318	97	310	279	286	312	251	374	505	228	405	286	388	651	596	130	145	238	117	651	412	654	511	402	495	678	661
539884	5550	4258	4940	2511	4478	2791	2370	2544	2971	1931	2533	2194	2001	2180	1974	2867	2086	1786	1791	1757	1220	2447	1423	2390	1830	1564	1999	2009	1703
286846	6344	5530	6876	2862	5175	4434	4656	5691	5818	2976	3905	4145	4884	4688	4237	4723	3306	4039	5306	5060	3426	5962	3127	5425	4568	3770	4749	3446	3092
787675	3412	2767	3244	1500	2810	2442	2567	3128	2857	1703	2276	2349	2790	2634	2174	2867	2016	2196	2680	2770	1620	3844	1901	3645	2590	2389	2777	2452	1973
112446070	0	0	0	0	0	0	0	0	0	0	0	0	0	0	0	0	0	0	0	0	0	0	0	0	0	0	0	0	0
282016	9312	6917	7703	3828	6337	5740	5201	6753	7603	3765	4155	5463	5186	5595	4378	5061	3514	5666	5946	5747	4387	6348	3386	6477	4651	3971	5016	3705	3186
100125224	3487	3199	4011	1583	2792	2845	2939	4009	4142	1855	2788	2784	3615	3406	3190	3412	2405	2983	4520	4069	2771	4001	2237	3703	3485	2717	3652	2380	2533
534883	3870	2909	3741	1594	2686	2612	2336	3288	3609	1857	2055	2495	2643	2734	2572	2837	1927	2608	2876	3026	2139	3518	1719	3553	2873	2270	3044	2082	1986
505645	114	116	127	47	90	78	100	155	145	48	52	82	124	111	120	96	49	69	146	146	86	83	61	100	152	115	125	59	79
505644	807	533	712	313	659	568	573	750	773	439	519	567	639	707	605	660	524	628	679	731	483	893	507	783	519	545	673	447	526
510653	1997	1779	1690	699	1654	1022	1043	1172	1374	700	1085	1008	1191	976	988	990	1057	864	1130	1013	702	1188	815	1283	1050	807	1078	739	826
510652	3742	2410	3734	1139	2871	4216	3927	4764	5559	2755	3811	4709	4801	4961	4633	4941	3378	4652	5386	5208	3836	6825	3640	7003	4854	4427	5708	4334	3851
524464	40	36	64	19	37	59	62	60	83	48	106	59	78	71	100	102	92	37	92	96	63	142	120	99	96	76	115	116	124
540818	1823	1385	1966	791	1517	1409	1082	1835	2183	1024	1486	1427	1575	1537	1620	1773	1232	1478	1918	1805	1344	2197	1196	1803	1469	1224	1812	1232	1162
104971501	563	400	576	260	465	571	506	671	698	357	612	474	588	605	664	711	543	521	728	648	512	899	527	863	776	592	847	567	703
539519	5079	4080	4662	2432	4245	3913	3817	4423	5166	2392	3678	3277	3812	3675	3192	3868	3200	3909	5103	3953	3338	5422	2997	3859	3421	2632	3717	2807	2576
614042	16574	13372	15286	7752	14498	12662	12837	13430	16966	7773	12065	11399	12556	12123	10839	12407	10506	13167	16779	12633	10805	18056	10445	12598	10710	8070	11971	9147	8354
614476	16	21	28	6	8	18	16	16	22	7	10	7	10	15	12	4	9	15	23	13	16	10	10	14	14	13	13	4	7
614493	40	35	43	14	22	25	31	42	46	14	24	29	29	24	47	14	25	42	52	25	42	33	20	24	39	16	31	11	24
112446208	0	0	0	0	0	0	0	0	0	0	0	0	1	0	0	0	1	0	0	1	1	1	0	0	2	1	0	0	0
524973	987	702	894	385	853	792	752	1021	1066	486	892	841	821	902	798	915	735	897	1127	1008	702	1170	837	1023	849	755	893	684	840
505719	1484	1129	1451	492	1640	1282	1400	1751	1955	907	1660	1274	1436	1543	1340	1504	1418	1312	1579	1730	1187	1894	1492	1658	1351	1221	1468	1173	1489
528055	85	60	73	34	104	88	107	111	142	73	119	71	92	89	117	103	98	78	111	106	88	165	107	97	100	83	133	113	118
539223	28828	19288	20655	11520	19700	19412	15822	18678	23135	11187	14431	18703	15292	18058	13332	17175	12638	20172	19342	17040	14211	22310	12543	20839	13563	11603	15965	12542	10479
100138100	6286	4767	6196	2804	5531	3682	3441	4432	5099	2503	3897	3525	3777	3772	3595	3902	3480	3213	3640	3618	2692	4591	3048	4081	3265	2676	3855	2871	2985
112446209	0	0	2	0	0	0	0	0	0	0	0	0	0	0	0	0	0	0	0	0	0	0	0	0	0	0	0	0	0
281010	5301	4777	6195	2571	4751	4053	4128	6499	6368	3257	4339	3892	4914	5059	4599	5284	3698	4146	5824	6058	3863	6679	3522	4653	4422	3566	4689	3502	3432
513038	138574	103577	90422	48949	57820	85106	74639	79489	111246	38069	38095	89112	75741	75550	50903	53868	27048	68112	65623	66136	51984	67182	30682	58925	39159	29751	35121	26701	14293
327711	390258	309104	315263	147288	272911	259768	209825	261098	308386	176110	222956	253055	289661	228417	211750	264516	179823	202356	229267	218140	150581	295201	150934	256955	217549	143309	193469	170343	126726
529615	156	127	196	70	94	88	60	81	118	66	60	82	87	90	115	79	57	73	109	102	89	94	66	98	95	68	98	40	51
532555	1769	1375	2048	600	1519	1336	1247	1804	1866	1012	1337	1444	1668	1644	1720	1701	1270	1125	1225	1578	1041	1856	1118	2169	1557	1436	1777	1211	1233
281142	6310	4980	6865	2787	4936	4869	4418	5655	6712	3126	3922	4573	4973	5021	4694	4851	3442	4472	5412	5269	4181	6083	3186	6140	4393	3982	5235	3627	3278
112445951	479	411	530	173	288	361	241	466	499	218	248	348	468	361	462	389	232	364	484	482	326	462	262	649	594	298	506	251	279
104971503	50	43	51	13	34	23	39	67	63	24	24	43	58	48	45	50	28	28	57	68	14	51	30	48	72	62	56	22	34
788087	52350	46985	47586	23867	38186	23225	27583	26028	31530	13582	19147	22017	28622	22924	17859	18897	15359	24462	31775	25075	19671	33143	16553	24171	20669	13221	17929	14659	12519
507654	5695	3656	4397	1519	2528	5866	6654	7480	7479	2022	2417	7643	7839	8554	4534	3628	2323	15878	24688	15082	11890	12813	4344	4965	5623	4042	4605	2560	1631
112446210	0	4	0	0	0	1	0	1	1	0	0	0	0	0	0	0	2	0	1	0	0	1	0	0	1	1	0	0	1
107132275	42	18	31	13	30	17	15	46	41	4	21	34	22	19	25	15	20	55	65	31	30	30	27	15	18	14	17	5	8
104971510	117	104	132	63	95	114	192	134	162	78	79	99	193	101	117	143	73	194	335	160	246	377	144	122	173	73	118	114	74
524222	22380	27189	23116	13707	16213	17262	26398	17111	23835	13691	11213	18341	29893	17399	16089	23272	10159	24168	46400	23203	22130	46493	14728	20679	25277	12188	17409	18441	8729
511740	4919	3996	4881	1738	4190	4940	4958	6417	6237	3531	4795	5101	5713	5858	5081	5815	4427	4900	5767	6449	4051	7178	4387	7008	5699	5060	5938	4560	4829
614766	4319	3698	4790	1728	3391	3400	3484	4689	4537	2339	3030	3313	4255	3830	3659	3881	2790	3117	4637	4746	3007	4743	2677	4330	3763	3198	4239	2911	2837
510322	6359	5156	5611	2252	4052	4518	3624	7542	5296	2441	3121	4032	4444	6092	3730	3862	2733	4117	5469	6834	3330	4276	2636	5469	4771	4632	4205	2685	2806
614343	1234	905	1187	404	918	1119	911	1092	1375	780	869	1063	1061	1120	1096	1290	831	1056	1040	1174	873	1499	853	1540	966	912	1212	951	812
104968463	65	76	116	42	76	65	49	67	98	45	57	65	56	71	77	98	64	60	110	66	49	92	32	112	71	74	83	97	54
614807	872	552	548	419	574	619	421	586	552	276	362	467	278	498	215	408	227	845	874	537	538	642	238	291	194	246	210	210	116
539247	10407	8266	10027	5199	8847	7767	7345	8214	9143	5265	6451	7538	7641	7616	6474	8496	5729	7703	8554	7977	5680	11220	5553	10101	6796	6257	7845	6899	5668
509027	20	16	24	10	16	23	21	18	22	16	12	12	17	22	23	18	23	20	20	20	21	19	15	20	22	23	19	14	12
507203	7479	5494	6309	3929	6893	4785	2911	5009	4942	3462	3834	3968	3580	4309	3503	5012	3364	3629	3536	4249	2614	5028	3053	6469	4155	3129	4302	3614	3152
788251	22249	18249	20812	9982	15720	13179	13557	15038	18637	10702	11154	12329	14706	13054	12475	16775	10804	10835	13764	12663	9777	20288	10167	17791	14520	10660	14773	13326	10599
541230	3362	2404	3666	1316	2641	2682	1499	3483	3691	1536	2259	2495	2947	2859	2736	2396	2018	2615	3392	3142	2564	2847	1892	3200	2615	2222	3139	1649	1826
100847236	91	63	124	38	76	132	131	150	159	98	135	105	166	138	158	167	126	142	129	148	140	191	115	207	155	124	186	117	117
112446211	0	0	0	0	0	0	0	0	0	0	0	0	0	0	0	0	0	0	0	0	0	0	0	0	0	0	0	0	0
525579	809	662	781	274	630	633	528	833	882	293	455	631	741	733	522	435	399	931	1430	959	834	627	472	678	645	441	543	259	344
506122	600	838	596	237	1309	890	1154	593	684	435	1164	996	1686	593	743	787	888	491	753	697	529	1741	1708	2110	2128	741	899	664	762
506123	4319	3418	3883	1778	3527	3410	3124	3570	4067	2004	2782	3138	3414	3396	2591	3274	2222	3105	3747	3289	2452	4330	2391	4272	3064	2408	3072	2472	2126
280936	11	10	15	1	4	11	10	10	7	7	20	13	25	12	10	22	25	14	18	9	3	39	30	27	24	9	22	19	26
509530	563	414	701	226	544	495	508	628	735	479	541	549	615	543	598	775	544	538	520	616	460	1062	550	792	567	495	766	682	643
101906484	392	295	564	165	449	357	415	489	532	375	457	405	459	397	516	622	451	406	398	479	375	861	477	563	467	387	633	561	545
614974	15	18	24	10	14	6	5	20	14	9	10	7	16	14	7	15	11	15	15	11	10	15	9	11	7	16	17	20	16
513666	17	22	28	9	36	18	14	36	37	37	28	21	23	23	28	56	30	13	30	22	23	63	29	25	37	22	43	46	28
537985	10111	10874	12759	4481	8764	8456	10186	8427	11500	5502	7415	8559	11405	7804	9751	9469	6557	8051	10949	8832	7428	13982	7024	11536	10818	6659	10661	7572	5924
516742	1759	2263	2777	1174	1518	1092	1508	1644	1708	934	952	1144	1621	1551	1410	1520	864	1074	1462	1593	1069	2057	900	1577	1496	1341	1783	1120	890
100297758	598	800	983	452	547	385	551	656	609	371	349	394	572	626	494	567	297	367	508	611	381	764	328	596	538	531	653	441	335
506306	144	189	197	70	113	92	103	90	113	56	67	104	123	82	115	112	74	89	116	108	57	146	71	96	110	73	127	58	53
615043	214	310	261	98	202	119	197	138	152	71	124	144	222	126	146	135	118	128	170	143	98	219	115	139	167	99	137	86	94
541108	598	801	983	451	548	385	553	660	609	372	349	393	572	624	493	564	295	374	508	611	380	765	326	595	537	531	655	440	334
788077	5	5	6	7	3	1	1	1	10	6	6	3	2	3	1	12	5	3	5	3	10	10	4	3	2	3	8	10	10
504599	5	2	3	4	7	2	2	6	6	5	4	4	5	3	3	12	3	0	2	11	3	6	2	8	8	3	7	5	10
615091	13	9	20	8	11	14	14	21	16	18	12	6	11	14	28	23	8	15	10	22	7	28	10	27	6	13	40	17	19
112445952	244	215	312	173	303	193	194	231	302	190	203	188	225	224	302	284	206	182	213	255	190	453	200	300	283	248	372	230	192
788142	18749	16572	19901	11414	22299	11571	12267	16270	15611	10756	14374	11985	15938	15124	13461	17338	13210	10649	14637	15373	9958	25552	13444	18823	16433	14524	16597	14910	14269
282227	17723	15648	18355	10693	21012	10856	11570	15009	14331	10050	13530	11292	14787	14055	12267	16164	12363	9993	13510	14105	9173	24103	12503	17692	15181	13306	15122	14102	13404
112446212	0	0	0	0	0	0	0	3	1	1	0	0	1	0	3	0	1	0	0	0	2	0	0	2	0	1	1	0	0
112446213	0	0	0	0	0	0	0	0	0	0	0	0	0	0	0	0	0	0	0	0	0	0	0	0	0	0	0	0	0
112446236	0	0	1	1	0	2	1	2	0	0	2	1	0	0	0	0	0	0	0	1	0	2	0	0	0	0	0	0	0
112446247	0	0	0	0	0	0	0	0	0	0	0	0	0	0	0	0	0	0	0	0	0	0	0	0	0	0	0	0	0
112446258	1	0	0	0	0	0	0	0	0	0	0	0	0	0	0	0	0	0	0	0	0	0	0	0	0	0	0	0	0
112446214	0	0	0	0	0	0	1	0	0	0	0	0	0	0	0	0	0	2	0	1	0	0	0	0	1	1	0	0	0
112446216	0	0	0	0	0	0	0	0	0	0	0	0	0	0	0	0	1	0	0	0	0	0	0	0	1	0	0	0	0
112446269	0	0	0	0	0	0	0	0	0	0	0	0	0	0	0	0	1	0	1	0	0	0	0	0	0	0	0	0	0
112446281	0	0	0	0	0	0	0	0	0	0	0	0	0	0	0	0	0	0	0	0	0	0	0	0	0	0	0	0	0
767972	9	7	4	1	2	6	5	1	3	2	1	8	7	2	3	8	0	15	22	2	3	8	4	12	15	8	5	5	2
101907327	36	62	10	4	25	48	90	46	12	22	32	38	125	35	15	38	45	32	97	50	6	39	30	72	192	44	12	26	42
112446283	0	0	0	0	0	0	0	0	0	0	0	0	0	2	0	0	0	0	0	0	0	0	0	0	0	0	0	0	0
112446217	0	0	0	0	0	0	0	0	0	0	0	0	0	0	0	0	0	0	0	0	0	0	0	0	0	0	0	0	0
112446284	0	0	0	0	0	0	0	0	0	0	0	0	0	0	0	0	0	0	0	0	0	0	0	0	0	0	0	0	0
112446285	0	0	0	0	0	0	0	0	0	0	0	0	0	0	0	0	0	0	0	0	0	0	0	0	0	0	0	0	0
112446218	0	0	0	0	0	0	0	0	0	0	0	0	0	0	0	0	0	0	0	0	0	0	0	0	0	0	0	0	0
112446286	0	0	0	0	0	0	0	0	0	0	0	0	0	0	0	0	0	0	0	0	0	0	0	0	0	1	0	0	0
112446287	0	0	0	0	0	0	0	0	0	0	0	0	0	0	0	0	0	0	0	0	0	0	0	0	0	0	2	0	0
112446219	0	0	0	0	0	0	0	0	0	0	0	0	0	0	0	0	0	0	0	0	0	0	0	0	0	0	0	0	0
112446288	0	0	0	0	0	0	0	0	0	0	0	0	0	0	0	0	0	0	0	0	0	0	0	0	0	0	0	0	0
112446289	0	0	0	0	0	0	0	0	0	0	0	0	0	0	0	0	0	0	0	0	0	0	0	0	0	0	2	0	0
112446220	0	0	0	0	0	0	0	0	0	0	0	0	0	0	0	0	0	0	0	0	0	0	0	0	0	0	0	0	0
112446290	0	0	0	0	0	0	0	0	0	0	0	0	0	0	0	0	0	0	0	0	0	0	0	0	0	0	0	0	0
112446291	0	0	0	0	0	0	0	0	0	0	0	0	0	0	0	0	0	0	0	1	0	0	0	0	0	0	0	0	0
112446221	0	0	0	0	0	0	0	0	0	0	0	0	0	0	0	0	0	0	0	0	0	0	0	0	0	0	0	0	0
112446293	0	0	0	1	0	0	0	0	0	0	0	0	0	0	0	0	0	0	0	0	0	0	0	0	0	0	0	0	0
112446142	0	0	0	0	0	0	0	0	0	0	0	0	0	0	0	0	0	0	0	0	0	0	0	0	0	0	0	0	0
112446222	0	0	0	0	0	0	0	0	0	0	0	0	0	0	0	0	0	0	0	0	0	0	0	0	0	0	0	0	0
112446294	0	0	0	0	0	0	0	0	0	0	0	0	0	0	0	0	0	0	0	0	0	0	0	0	0	0	0	0	0
112446223	0	0	0	0	0	0	0	0	0	0	0	0	0	0	0	0	0	0	0	0	0	0	0	0	0	0	0	0	0
112446295	0	0	0	0	0	0	0	0	0	0	0	0	0	0	0	0	0	0	0	0	0	0	0	0	0	0	0	0	0
112446224	0	0	0	0	0	0	0	0	0	0	0	0	0	0	0	0	0	0	0	0	0	0	0	0	0	0	0	0	0
112446296	0	0	0	0	0	0	0	0	0	0	0	0	0	0	0	0	0	0	0	0	0	0	0	0	0	0	0	0	0
112446297	0	0	0	0	0	0	0	0	0	0	0	0	0	0	0	0	0	0	0	0	0	0	0	0	0	0	0	0	0
112446225	0	0	0	0	0	0	0	0	0	0	0	0	0	0	0	0	0	0	0	0	0	0	0	0	0	0	0	0	0
112446226	0	0	0	0	0	0	0	0	0	0	0	0	0	0	0	0	0	0	0	0	0	0	0	0	0	0	0	0	0
112446298	0	0	0	0	0	0	0	0	0	0	0	0	0	0	0	0	0	0	0	0	0	0	0	0	0	0	0	0	0
112446227	0	0	0	0	0	0	0	0	0	0	0	0	0	0	0	0	0	0	0	0	0	0	0	0	0	0	0	0	0
112446299	0	0	0	0	0	0	0	0	0	0	0	0	0	0	0	0	0	0	0	0	0	0	0	0	0	0	0	0	0
112446143	0	0	0	0	0	0	0	0	0	0	0	0	0	0	0	0	0	0	0	0	0	0	0	0	0	0	0	0	0
112446228	0	0	0	0	0	0	0	0	0	0	0	0	0	0	0	0	0	1	0	0	0	0	0	0	0	0	0	0	0
112446229	0	0	0	0	0	0	0	0	0	0	0	0	0	0	0	0	0	0	0	0	0	0	0	0	0	0	0	0	0
112446300	0	0	0	0	0	0	0	0	0	0	0	0	0	0	0	0	0	0	0	0	0	0	0	0	0	0	0	0	0
112446230	0	0	0	0	0	0	0	0	0	0	0	0	0	0	0	0	0	0	0	0	0	0	0	0	0	0	0	0	0
112446231	0	0	0	0	0	0	0	0	0	0	0	0	0	0	0	0	0	1	0	0	0	0	0	0	0	0	0	0	0
112446232	0	0	0	0	0	0	0	0	0	0	0	0	0	0	0	0	0	0	0	0	0	0	0	0	0	0	0	0	0
112446233	0	0	0	0	0	0	0	0	0	0	0	0	0	0	0	0	0	0	0	0	0	0	0	0	0	0	0	0	0
112446234	0	0	0	0	0	0	0	0	0	0	0	0	0	0	0	0	0	0	0	0	0	0	0	0	0	0	0	0	0
112446301	0	0	0	0	0	0	0	0	0	0	0	0	0	0	0	0	0	0	0	0	0	0	0	0	0	0	0	0	0
112446235	0	0	0	0	0	0	0	0	0	0	0	0	0	0	0	0	0	0	0	0	0	0	0	0	0	0	0	0	0
112446237	0	0	0	0	0	0	0	0	0	0	0	0	0	0	0	0	0	1	0	0	0	0	0	0	0	0	0	0	0
112446238	0	0	0	0	0	0	0	0	0	0	0	0	0	0	0	0	0	0	0	0	0	0	0	0	0	0	0	0	0
112446302	0	0	0	0	0	0	0	0	0	0	0	0	0	0	0	0	0	0	0	0	0	0	0	0	0	0	0	0	0
112446239	0	0	0	0	0	0	0	0	0	0	0	0	0	0	0	0	0	1	0	0	0	0	0	0	0	0	0	0	0
112446240	0	0	0	0	0	0	0	0	0	0	0	0	0	0	0	0	0	1	0	0	0	0	0	0	0	0	0	0	0
112446304	0	0	0	0	0	0	0	0	0	0	0	0	0	0	0	0	0	0	0	0	0	0	0	0	0	0	0	0	0
112446305	0	0	0	0	0	0	0	0	0	0	0	0	1	0	0	0	0	0	0	0	0	0	0	0	0	0	0	0	0
112446306	0	0	0	0	0	0	0	0	0	0	0	0	0	0	0	0	0	0	0	0	0	0	0	0	0	0	0	0	0
112446307	0	0	0	0	0	0	0	0	0	0	0	0	0	0	0	0	0	0	0	0	0	0	0	0	0	0	0	0	0
112446241	0	0	0	0	0	0	0	0	0	0	0	0	0	0	0	0	0	0	0	0	0	0	0	0	0	0	0	0	0
112446242	0	0	0	0	0	0	0	0	0	0	0	0	0	0	0	0	0	1	0	0	0	0	0	0	0	0	0	0	0
112446243	0	0	0	0	0	0	0	0	0	0	0	0	0	0	0	0	0	0	0	0	0	0	0	0	0	0	0	0	0
112446308	0	0	0	0	0	0	0	0	0	0	0	0	0	0	0	0	0	0	1	0	0	0	0	0	0	0	0	0	0
112446309	0	0	0	0	0	0	0	0	0	0	0	0	0	0	0	0	0	0	0	0	0	0	0	0	0	0	0	0	0
112446244	0	0	0	0	0	0	0	0	0	0	0	0	0	0	0	0	0	0	0	0	0	0	0	0	0	0	0	0	0
112446310	0	0	0	0	0	0	0	0	0	0	0	0	0	0	0	0	0	0	0	0	0	0	0	0	0	0	0	0	0
112446311	0	0	0	0	0	0	0	0	0	0	0	0	0	0	0	0	0	0	0	0	0	0	0	0	0	0	0	0	0
112446245	0	0	0	0	0	0	0	0	0	0	0	0	0	0	0	0	0	0	0	0	0	0	0	0	0	0	0	0	0
112446246	0	0	2	0	0	0	0	0	0	0	0	0	1	0	0	0	0	1	1	0	0	0	1	0	0	0	0	0	0
112446312	0	0	0	0	0	0	0	0	0	0	0	0	0	0	0	0	0	0	0	0	0	0	0	0	0	0	0	0	0
112446248	2	1	6	1	2	2	0	2	1	0	1	3	1	1	1	1	0	2	2	2	1	1	1	0	0	2	3	1	0
112446313	2	2	3	0	1	0	0	0	1	2	0	0	1	2	1	0	1	3	0	1	0	0	0	1	0	0	2	1	0
112446315	0	0	0	0	0	0	0	0	0	0	0	0	0	0	0	0	0	0	0	0	0	0	0	0	0	0	0	0	0
112446316	0	0	0	0	0	0	0	0	0	0	0	0	0	0	0	0	0	0	0	0	0	0	0	0	0	0	0	0	0
112446249	0	0	0	0	1	0	0	0	0	0	0	0	0	0	0	0	0	0	0	0	0	0	0	0	0	0	0	0	0
112446250	0	0	0	0	0	0	0	0	0	0	0	0	0	0	0	0	0	0	0	0	0	0	0	0	0	0	0	0	0
112446125	3	5	9	1	8	5	6	7	9	8	13	2	8	12	11	17	9	2	19	12	6	9	3	5	1	11	11	7	8
112446128	16	15	8	13	16	7	10	14	22	10	13	3	12	11	6	12	8	3	30	6	12	10	5	7	14	6	11	12	19
107132278	7	9	9	6	4	4	4	10	11	8	10	2	9	6	11	3	7	4	14	7	3	1	4	0	5	4	12	6	10
112446251	0	0	0	0	0	0	0	0	0	0	0	0	0	1	0	0	0	0	0	0	0	0	0	0	0	0	0	0	0
112446317	0	0	0	0	0	0	0	0	0	0	0	0	0	0	0	0	0	0	0	0	0	0	0	0	0	0	0	0	0
112446318	0	0	0	0	0	0	0	0	0	0	0	0	0	0	0	0	0	0	0	0	0	0	0	0	0	0	0	0	2
112446319	0	0	0	0	0	0	0	0	0	0	0	0	0	0	0	0	0	0	0	0	0	0	0	0	0	0	0	0	0
112446166	0	1	1	0	0	0	0	0	0	0	0	0	0	0	0	0	1	0	0	1	0	0	0	0	0	0	0	0	1
112446129	16	15	8	14	17	7	10	13	22	10	13	3	14	12	6	13	9	3	29	6	13	10	5	7	14	6	10	13	20
112446130	5	6	7	0	14	8	4	6	6	8	17	5	10	13	7	17	11	4	20	11	4	9	7	9	2	7	6	10	17
112446167	1	0	0	0	1	0	0	0	0	0	0	0	0	0	0	0	0	0	0	0	0	0	0	0	0	0	0	0	0
112445953	28	26	29	5	23	23	36	44	39	24	26	20	63	30	52	39	22	25	41	45	23	72	27	38	48	63	41	32	29
112446252	0	1	0	0	1	0	0	1	0	0	0	0	1	0	2	0	0	0	0	0	0	0	0	0	0	0	0	0	0
112446253	2	1	2	0	0	2	1	1	4	1	1	2	2	1	3	0	1	2	1	2	0	1	1	3	2	2	2	0	1
112446254	0	0	1	0	0	0	1	1	0	0	0	1	2	0	2	0	0	0	0	0	0	2	0	0	0	0	0	2	0
112446255	2	0	3	0	0	3	3	6	2	2	4	5	2	6	3	4	0	2	1	0	2	8	1	1	4	8	4	0	1
100335368	1	0	0	1	0	1	2	1	1	0	0	0	2	0	0	0	0	1	0	1	1	3	0	0	2	0	1	0	0
506790	49711	60402	68336	22536	48997	36607	49446	53556	43202	28313	43368	35876	60228	48758	47590	46745	40373	32311	47566	56532	34850	67573	39220	52905	58907	44647	53155	42388	40751
505641	1937	1675	2091	783	1466	1753	1654	2079	2255	1144	1293	1763	2018	2028	1845	1741	1126	1598	1870	2236	1353	2292	1169	2554	2129	1829	2228	1472	1279
538433	24	29	34	11	24	21	28	29	28	24	17	35	51	26	37	32	16	20	26	29	24	34	28	42	39	27	42	36	28
788858	1224	988	1393	463	967	1137	1232	1230	1768	786	907	1211	1297	1170	1213	1407	866	1359	1679	1497	1256	1667	932	1537	1155	890	1353	1035	900
518045	5970	5178	6163	2656	4606	4307	4075	5573	6528	3096	3510	4463	4545	4948	4459	4327	2998	4381	5514	5516	4172	5652	2896	5678	4297	3486	4832	3268	2734
789231	54	51	87	11	44	68	62	86	93	53	60	77	98	73	108	113	95	74	72	88	54	141	85	156	135	96	143	79	112
506527	927	803	1117	377	696	797	792	1027	1144	580	699	876	1003	910	923	949	590	826	963	1001	766	1125	594	1159	917	849	1094	742	654
506526	188	174	246	71	144	200	213	290	314	156	175	202	257	233	285	268	181	208	349	268	196	249	184	284	282	222	306	161	220
514513	36	51	58	17	32	31	29	33	50	19	35	34	64	34	60	38	33	40	69	38	33	69	38	70	69	38	67	38	26
535312	1482	1204	1686	662	1439	1217	1176	1497	1803	892	1076	1192	1287	1379	1210	1325	971	1339	1706	1618	1174	1659	908	1702	1274	1098	1543	1075	1031
507315	1076	853	1158	447	941	948	848	1147	1350	645	776	927	939	1076	904	994	716	1021	1197	1197	842	1216	649	1341	932	864	1121	814	769
507314	2027	1363	1937	701	1592	1604	1234	1619	1924	1008	1453	1502	1350	1416	1410	1585	1243	1429	1518	1491	1216	1791	1155	2075	1388	1159	1676	1199	1267
614061	3673	2892	3721	1534	2921	2731	2564	3567	3641	1665	2300	2579	2667	3019	2721	2693	2036	2519	3091	3184	2406	3361	2030	3297	2418	2285	3025	1973	1900
104971522	58	80	106	35	71	55	42	97	145	48	36	50	70	68	91	80	68	54	130	99	80	74	72	70	83	79	122	47	60
534439	1279	889	1543	489	936	1177	607	1567	1589	857	1191	1110	1475	1192	1529	1450	1132	1067	1389	1351	988	1532	1136	1681	1566	1129	1720	993	1165
112445954	11	4	7	0	7	3	2	2	4	5	10	5	4	1	0	5	5	5	8	1	5	3	4	3	1	2	3	5	3
107132283	520	350	618	185	383	447	202	631	611	363	461	432	551	456	617	600	500	412	493	495	380	629	434	659	601	458	639	419	462
767859	1922	1623	2224	828	1517	1629	1268	2199	2222	1052	1344	1690	1946	1964	1840	1969	1271	1430	1890	2076	1350	2210	1195	2406	1980	1709	2127	1442	1290
524042	1	2	5	0	2	0	0	1	1	0	3	1	3	2	2	4	1	1	1	0	2	5	2	2	9	3	1	4	1
539491	485	197	142	20	44	472	328	176	293	98	66	395	325	151	163	164	86	433	536	134	117	146	51	332	269	156	164	125	111
515738	521	480	631	154	574	478	496	640	725	432	618	601	742	642	621	801	669	501	586	709	450	829	504	843	789	673	842	660	771
788729	441	517	620	239	575	369	495	565	711	291	496	406	638	549	480	490	456	375	595	590	428	694	460	595	567	392	570	448	409
107132284	14	54	0	1	60	4	35	3	1	1	42	3	34	0	1	2	39	3	32	2	1	5	28	6	32	2	0	1	25
107132285	0	0	0	0	0	0	0	0	0	0	0	0	0	0	0	0	0	0	0	0	0	0	0	0	0	0	0	0	0
104971520	6	4	9	4	5	6	7	24	17	4	6	18	9	12	8	11	4	7	13	11	6	7	9	9	8	3	11	8	8
112446158	3	0	4	2	3	1	3	12	1	1	2	0	5	2	5	4	1	4	6	5	3	1	8	5	5	5	3	1	5
524787	4792	3098	5037	1732	3129	3810	2145	5148	4877	2335	3064	3324	3308	3576	3284	3464	2572	3407	4206	3861	2618	2943	2263	4697	3462	2601	3442	2111	2367
788719	1991	1386	2063	832	1479	2165	1432	2241	2227	1465	2066	1833	1976	1903	2023	2486	1873	1517	1809	2046	1364	2767	1591	2480	1909	1680	2359	1827	1734
788724	113	249	265	132	153	105	175	186	169	100	90	89	166	179	117	142	82	84	136	178	116	212	96	127	138	143	177	127	89
512665	3202	2407	2947	1156	2389	2523	1826	2794	2956	1442	2175	2354	2345	2259	2134	2246	1711	2204	3065	2494	1746	2559	1635	2958	2293	1799	2191	1577	1506
112445956	24	20	32	8	17	11	8	20	23	8	4	18	13	12	14	10	12	23	16	28	12	11	10	27	14	18	18	9	13
112445955	0	0	0	0	0	0	0	1	0	0	0	0	0	1	0	1	0	4	1	4	1	1	0	0	0	1	2	0	0
101905795	3	1	1	1	29	2	2	1	0	0	10	0	1	0	2	1	5	0	0	1	0	0	8	1	1	0	1	2	2
112445958	0	0	0	0	0	0	0	0	0	0	0	2	0	0	0	0	0	0	0	0	0	0	0	0	0	0	0	0	0
112446168	0	0	0	0	0	0	0	0	0	0	0	0	0	0	0	0	0	0	0	0	0	0	0	0	0	0	0	0	0
112446133	0	0	0	0	0	0	0	0	0	0	0	0	0	0	0	0	0	0	0	0	0	0	0	0	0	0	0	0	0
616149	0	0	1	0	1	0	0	0	0	0	0	0	0	1	0	0	0	0	1	0	0	0	0	0	0	1	0	0	0
112445960	4	0	1	0	1	0	2	1	0	0	0	0	0	1	0	0	0	1	0	1	0	0	0	0	0	0	1	0	0
112446132	0	0	0	0	0	0	0	0	0	0	0	0	0	0	0	0	0	0	0	0	0	0	0	0	0	0	0	0	0
112446137	0	0	0	0	0	0	0	0	0	0	0	0	0	0	0	0	0	0	0	0	0	0	0	0	0	0	0	0	0
112446256	0	0	0	0	0	0	0	0	0	0	0	0	0	0	0	0	0	0	0	0	0	0	0	0	0	0	0	0	0
112446169	0	0	0	0	0	0	0	0	0	0	0	0	0	0	0	0	0	0	0	0	0	0	0	0	0	0	0	0	0
107132286	5	0	5	2	1	3	0	2	2	2	0	2	3	3	1	4	1	3	1	4	0	3	0	2	3	3	9	2	0
112446138	0	0	0	0	0	0	0	0	0	0	0	0	0	0	0	0	0	0	0	0	0	0	0	0	0	0	0	0	0
112446170	0	0	0	0	0	0	0	0	0	0	0	0	0	0	0	0	0	0	0	0	0	0	0	0	0	1	0	0	0
112446257	0	0	0	0	0	0	0	0	0	0	0	0	0	0	0	0	0	0	0	0	0	0	0	0	0	0	0	0	0
112446131	1	0	1	0	0	0	0	0	0	1	0	0	0	0	0	1	0	0	0	1	0	0	0	0	0	1	0	0	0
112445957	0	0	0	0	1	0	1	1	1	0	0	2	1	0	1	1	2	0	0	0	0	0	1	1	1	0	1	0	0
112445959	6	4	10	1	3	12	2	2	12	4	3	3	2	1	9	8	6	1	6	2	7	3	9	8	1	0	6	1	1
112446134	0	0	0	0	0	0	0	0	0	0	0	0	0	0	0	0	0	0	1	0	0	0	1	0	0	0	0	0	0
508547	3252	1796	3439	871	2428	3336	1769	3234	5211	1990	3739	3195	2869	2453	3964	3303	3059	2384	2568	2526	2656	3242	2843	4298	2957	1951	4187	2082	2820
614775	7601	5759	7216	3180	5410	5971	5149	7166	8162	3952	5052	5560	5505	5913	5493	5914	3983	5153	6424	6436	4632	7469	3791	6233	4775	4486	5891	4177	3379
513730	47878	49316	65079	24517	41371	46853	53129	54995	61926	40488	45924	45339	69166	48970	62427	73524	45519	27601	44973	50738	31352	78848	38977	84999	78568	56889	81621	59050	57445
789317	0	0	2	0	0	0	0	3	4	0	0	0	2	0	2	0	1	0	1	3	1	1	1	2	5	0	8	0	1
531521	0	1	1	0	0	0	0	0	1	0	0	0	0	1	1	0	0	0	0	0	1	1	2	0	1	1	6	0	2
789334	0	0	0	0	0	0	0	0	1	0	0	0	0	0	1	0	0	0	0	0	0	0	0	4	1	0	1	0	0
767907	0	1	0	0	1	0	1	0	0	0	0	2	1	1	0	0	0	0	1	0	0	1	1	0	3	0	3	0	1
503684	0	1	6	0	1	1	1	7	3	3	3	2	1	1	0	1	1	1	1	1	2	1	0	3	1	0	0	0	4
505103	2262	1640	3045	867	3389	2825	2938	4274	4237	1703	4232	2855	3138	3675	4021	3094	3502	1533	1399	3510	2267	6017	4998	3790	2642	3015	4851	2317	2874
112445962	30	38	36	19	29	26	19	16	29	13	8	28	22	22	14	26	18	18	32	23	16	23	8	30	24	9	34	20	6
540379	962	767	1120	496	734	476	417	594	706	278	310	471	385	454	493	473	299	496	656	584	445	527	294	593	408	362	588	336	329
281824	0	2	1	0	2	1	0	0	0	0	0	0	0	1	1	1	1	2	3	1	3	0	1	1	0	0	1	1	0
509481	5	2	1	1	3	3	1	4	4	1	2	0	0	0	3	6	1	2	1	3	2	2	3	0	9	0	2	3	1
532903	860	596	773	316	589	600	511	795	843	384	540	583	589	624	628	655	472	647	789	666	502	687	421	781	516	461	704	532	506
521974	5	5	9	0	2	1	2	8	3	1	2	2	1	3	2	1	2	3	3	6	0	2	1	3	1	1	0	0	1
112445963	1	1	0	0	0	0	0	1	0	1	0	0	0	0	0	0	0	0	0	0	0	0	0	0	0	0	0	0	0
112446065	0	0	0	0	0	0	0	0	0	0	0	0	0	0	0	0	0	0	0	0	0	0	0	0	0	0	0	0	0
535545	1951	1572	2096	1036	1646	1023	652	1197	1366	710	945	956	991	999	947	1049	756	889	1084	940	805	1249	705	1345	998	823	1124	811	764
514870	6262	5321	7169	3515	5790	3168	2357	3713	4640	2155	2975	3000	3224	3126	3154	3186	2536	2763	3494	3051	2609	3841	2329	3987	3119	2533	3686	2426	2328
508774	7122	6623	9218	4296	6935	2561	2416	3664	4815	1725	2571	2417	2967	2777	3017	2457	2090	2515	3453	3014	2722	3027	2114	2901	2454	1949	3566	1642	1935
517961	713	795	1164	577	955	378	559	381	937	270	462	401	550	390	457	296	337	532	867	574	713	703	397	327	398	224	497	258	326
532645	3026	3272	4483	1562	2930	3325	2684	4753	4616	2787	3467	3141	4851	3622	4142	4703	3235	3065	5318	4225	3263	5044	2960	4223	4839	2939	4604	3068	2915
112446259	0	0	0	0	0	0	0	0	0	0	0	0	0	0	0	0	0	0	0	0	0	0	0	0	0	0	0	0	0
539919	4	5	3	1	4	6	1	9	4	4	9	7	9	4	5	7	0	3	1	4	1	4	9	4	10	2	7	7	5
101904405	4	4	0	0	2	1	0	4	2	3	5	4	6	1	2	1	0	2	0	4	0	3	4	2	4	2	3	3	2
112446260	0	0	0	0	0	0	0	1	0	0	0	0	0	0	0	0	0	0	0	0	0	0	0	0	0	0	0	0	0
112445964	44	35	74	21	52	77	83	104	82	62	75	76	131	113	108	136	80	42	75	113	59	140	64	142	155	118	127	89	106
539091	679	767	1218	224	522	919	1094	1252	1467	904	950	933	1557	1115	1625	1626	967	651	877	1200	822	1725	830	1757	1924	1256	1947	1285	1209
531369	2177	1787	2407	1019	1947	1827	1568	2169	2319	1354	1719	1703	1972	1858	1859	2314	1475	1612	1724	2054	1321	2655	1397	2612	1977	1649	2108	1909	1515
509609	155	188	305	93	303	120	126	150	108	188	219	65	153	91	168	340	215	51	35	73	22	263	132	276	242	184	223	285	319
538209	4262	3276	4995	1710	3616	4066	3925	4656	4408	3274	3500	3683	4167	3626	3919	5420	3229	4226	3464	4137	3726	8284	3602	6827	5022	3639	5182	4896	4080
112445965	403	324	509	181	307	391	368	375	411	333	301	368	393	317	326	528	325	440	326	377	400	819	333	659	439	319	484	486	367
100847209	8	9	25	19	21	11	3	5	7	13	7	3	6	13	8	14	4	8	0	5	4	16	6	13	3	11	11	5	4
497022	80	22	13	17	32	62	16	14	13	5	40	53	20	7	3	2	36	41	11	11	4	20	24	98	28	8	4	4	24
112445966	4	0	0	0	1	0	1	0	0	0	2	1	1	1	0	0	0	1	0	1	0	0	0	0	1	0	0	0	0
530939	160	42	49	44	51	66	18	62	20	18	40	55	12	40	3	27	19	129	39	71	21	21	15	16	7	16	7	19	12
782186	19056	17350	21310	9308	16801	16188	16743	18300	19815	12069	15163	15104	20436	16055	17171	20218	13630	15699	20838	18228	13498	25905	13154	24204	21377	15001	20768	16190	15565
282144	53820	36114	37110	16510	34092	33026	29785	29775	40265	16618	24558	27957	25834	24623	20415	24888	19697	34733	40027	26933	23800	34377	18167	27700	22634	16313	22534	18107	15573
107132288	1322	968	1073	458	784	633	689	958	871	401	536	431	554	611	460	559	451	575	912	725	487	577	330	410	497	370	453	308	317
104971541	14	11	14	2	14	8	15	13	13	7	11	6	5	0	2	2	9	7	9	2	2	5	0	1	3	1	3	3	3
101904899	4	4	2	3	14	1	2	3	4	2	4	1	1	2	2	0	2	0	2	3	1	5	2	2	0	1	2	1	1
518597	36	30	34	9	13	21	21	29	29	5	16	12	22	15	19	14	11	18	25	18	31	9	12	16	18	16	28	3	4
512417	1572	683	1101	404	1109	1578	860	1567	1694	911	1838	1181	884	903	1119	1549	1316	1156	922	925	776	1181	1222	1689	968	623	1251	912	1380
525699	1	1	0	0	1	0	0	0	0	0	0	0	0	0	0	1	0	0	0	0	1	0	0	1	0	0	0	0	2
528555	9	1	2	2	1	1	7	16	6	0	5	2	5	6	2	4	0	2	8	8	0	0	4	5	2	8	6	6	4
513056	1015	755	1142	428	1011	907	886	1213	1291	621	935	933	934	1039	929	1103	798	1002	1086	1286	880	1277	875	1186	789	834	1141	866	944
112445869	0	0	0	0	0	0	0	0	0	0	0	0	0	0	0	0	0	0	0	0	0	0	0	0	0	0	0	0	0
281350	7	10	8	1	13	6	11	13	5	3	3	1	4	7	2	5	5	3	4	3	2	5	5	3	2	0	0	4	1
112445967	140	139	216	32	99	170	167	198	215	107	155	241	239	156	219	151	148	161	192	182	141	240	129	287	246	167	298	98	122
539001	66	81	194	58	154	127	205	201	307	104	323	129	376	198	395	228	267	142	335	228	238	577	477	203	379	197	426	176	251
281552	2	0	7	2	0	4	5	6	12	6	6	5	15	12	12	6	7	6	5	7	4	7	20	2	15	6	26	1	8
525413	26	14	40	9	20	18	19	25	33	9	22	21	30	25	32	17	17	12	31	25	40	27	21	21	33	12	44	15	19
112446087	0	0	0	0	0	0	0	0	0	0	0	0	0	0	0	0	0	0	0	0	0	0	0	0	0	0	0	0	0
112445870	1	2	1	0	1	1	2	4	2	0	5	2	2	1	3	0	3	3	2	0	1	3	1	5	0	1	4	4	5
506848	1612	984	1429	578	1155	1329	682	1568	1672	861	1165	1227	1395	1223	1222	1357	1020	1182	1739	1292	1001	1429	880	1663	1459	905	1247	912	996
513993	19568	13831	18329	6653	14019	18011	10579	21024	22807	12051	15876	17198	18744	18570	18352	19566	14818	17547	22345	21155	15120	24138	14443	24945	20641	15183	20565	15283	15062
506322	7806	4862	6964	3908	7551	5087	2918	6043	7218	3965	5959	4593	4670	4990	5116	6033	5250	4782	5937	5200	4384	6840	4660	6526	4570	3658	5547	4636	5407
512748	7	6	27	7	8	3	2	8	10	8	2	8	7	3	8	11	2	5	12	8	8	2	11	5	15	5	18	4	9
522279	16	9	13	9	9	14	5	13	12	5	7	5	7	18	5	17	10	4	18	8	12	11	8	15	11	2	6	9	6
507944	1181	914	1155	514	856	911	737	1238	1330	630	752	958	893	1089	870	911	629	891	1111	1132	794	1061	594	1236	935	766	1000	678	573
533296	2601	1736	2701	956	1913	2096	1210	3304	2824	1399	1978	1952	2214	2214	2104	2268	1732	2163	3075	2602	1954	2434	1741	2706	2223	1697	2453	1382	1706
112445969	149	122	207	64	148	105	90	201	187	66	125	109	114	135	127	130	119	145	233	178	105	145	127	151	139	131	156	78	118
537637	0	1	2	2	1	11	0	2	0	1	1	0	1	0	2	0	0	1	2	0	0	2	0	1	1	1	1	1	0
505318	38	43	60	22	20	44	46	59	65	28	33	37	68	58	54	46	32	64	123	78	62	64	43	71	52	45	59	53	45
512233	8503	6721	8834	3842	6513	7064	5975	9552	10063	4851	6373	6716	7097	8033	6742	8226	5648	8855	12067	10283	7437	10577	5863	7954	6602	5705	7980	6041	5801
100849652	425	358	565	192	424	394	369	491	552	298	445	409	502	452	488	521	425	375	537	515	348	580	406	568	591	447	603	344	435
539794	4503	2540	4452	1382	2744	3584	2591	3415	5121	2114	2616	3577	2563	3058	3349	3408	2223	4214	4127	3577	3341	3463	2130	3717	2324	1971	3802	2705	2486
512078	1902	1291	1823	693	1447	1501	1316	1599	1933	1101	1449	1519	1461	1425	1548	1732	1212	1451	1640	1500	1210	2087	1134	2160	1562	1293	1911	1424	1305
509786	2594	2134	2029	1555	2000	412	389	460	529	246	370	322	297	360	206	270	239	414	458	331	252	235	136	237	174	195	232	180	139
518992	444	238	325	146	242	432	197	444	499	167	298	375	324	313	328	283	290	714	1138	370	350	314	203	301	275	173	306	165	213
112445972	5819	4191	6243	2627	4955	4048	2508	5760	5606	2892	3860	3513	4358	4396	4030	4518	3496	3732	6207	4540	3123	4527	2972	4639	4247	3079	4397	2940	3496
508231	3682	2692	3990	1718	3185	2514	1675	3777	3616	1856	2377	2199	2838	2794	2564	2951	2216	2314	4013	2844	1968	2827	1791	2917	2717	1982	2788	1890	2214
536504	3349	2655	4190	1624	2939	2720	2132	3943	3814	2029	2717	2300	2978	2818	2770	3270	2306	2298	3906	3000	2094	2938	1870	3557	3214	2289	3348	2277	2394
532952	1304	1205	1774	569	1240	1103	869	1960	1592	865	1140	950	1358	1372	1290	1368	1112	1013	1682	1675	1144	1364	1038	1548	1349	1083	1690	963	1263
101908104	30	26	34	14	36	50	24	97	47	24	43	46	44	101	52	51	42	40	38	135	32	69	33	72	51	107	58	27	43
535493	3497	2668	4064	1191	2785	2809	1982	4008	3769	1816	2721	2841	3358	3139	3277	3083	2418	2677	3533	3616	2352	3352	2127	4088	3549	2855	3738	2218	2698
101901897	29	23	32	3	10	16	21	46	25	25	19	14	38	12	30	43	33	5	4	13	11	21	11	64	64	37	59	18	22
101901998	4	5	9	2	1	4	2	4	5	6	0	2	3	1	5	4	9	4	8	5	2	7	5	5	4	6	5	2	6
107132296	4	6	2	1	1	4	5	9	5	9	3	2	5	3	4	8	4	4	5	1	1	7	4	9	6	5	7	8	14
505775	1864	1792	2878	844	1972	1936	1632	2315	2485	2876	2558	1904	2855	1984	3027	5001	2807	869	1041	1628	878	3027	1684	5221	4459	3127	4624	4546	3566
509911	6	11	12	0	5	0	7	5	7	6	5	5	6	3	6	10	5	1	1	6	1	7	1	7	9	3	12	6	16
510868	153	133	192	145	217	11	11	7	13	10	13	4	6	4	4	4	12	3	3	1	3	3	5	13	5	4	0	2	5
100848925	4	2	10	2	5	3	3	3	3	1	1	7	6	3	0	1	1	7	3	1	0	0	5	7	1	1	4	2	5
513152	1347	1061	1286	525	723	910	951	721	1461	371	433	962	803	620	769	607	372	1478	1969	769	1288	1134	424	962	670	405	849	547	333
523206	22422	20122	24511	12746	22772	5261	7232	6065	11533	4075	6124	4004	5686	4383	4386	3920	3660	4008	5246	3391	4037	4559	2775	2573	2515	1882	3674	1915	1576
534656	34840	24367	33119	14916	28138	25848	17354	30991	34322	16597	23330	24158	23398	26638	24631	26013	19478	24489	28804	27779	21078	31175	18165	31255	22289	18812	27215	18022	17090
534657	23270	19414	22951	10785	16783	14422	11874	16302	18719	10065	11155	13013	14932	13465	12965	14606	9364	14263	19401	15124	11976	17577	8410	15765	12929	9728	13617	10029	7635
445420	23	30	39	14	21	20	29	46	46	20	20	18	26	27	35	31	24	18	43	25	32	23	22	25	30	20	40	21	23
538981	18812	16618	19413	8891	13007	10970	9673	12536	14322	7104	7934	9532	11654	10357	9524	10959	6538	10710	15728	11572	9208	12543	5924	11285	9755	7209	10151	7335	5041
539739	15	15	18	7	6	13	13	24	25	9	17	7	14	15	13	6	6	11	16	15	10	13	16	8	12	9	12	5	13
528433	1847	1543	1799	624	1344	1526	1100	1921	1925	952	1153	1530	1751	1684	1591	1533	1111	1402	1632	1744	1193	1832	1019	2141	1635	1460	1762	1121	1055
112446261	0	0	0	0	0	0	0	0	0	0	0	0	0	0	0	0	0	0	0	0	0	0	1	0	0	0	0	0	0
100847765	7	16	41	12	16	4	20	23	32	8	22	15	31	17	42	37	15	14	24	22	35	48	15	23	19	25	57	24	15
616754	54	67	167	43	47	62	80	76	151	51	63	53	106	71	137	119	53	67	115	97	128	171	55	93	113	89	193	100	50
282031	14048	10346	15463	6819	12033	10249	7465	13080	14436	8096	10414	9556	10915	11110	11844	13208	9727	9287	12398	11978	9751	15207	9229	14962	11512	8560	13494	9300	9294
101903375	154	150	210	59	114	160	133	161	186	88	100	143	198	161	192	150	112	170	203	197	162	230	96	223	231	163	238	139	102
104564307	278	475	443	319	434	236	381	177	246	1039	497	248	800	197	685	2355	819	67	137	151	108	1491	491	1523	1836	677	1122	2455	1725
104971585	3	0	5	3	1	0	5	1	2	0	0	0	0	1	3	6	2	1	0	2	1	5	2	6	6	5	5	7	4
780806	240	423	371	283	365	216	324	148	204	952	437	219	693	172	590	2128	732	52	111	121	76	1362	421	1365	1615	580	976	2230	1574
112445973	43	59	73	53	80	30	57	40	54	104	83	28	124	33	116	302	120	18	37	25	29	169	80	202	329	118	195	274	217
100296588	12446	9465	9894	9856	8751	7059	6668	8718	8849	4069	4943	5265	5181	7295	4625	6043	3402	8597	13163	7990	5703	8971	3914	5830	4436	4513	4268	3643	2797
282701	14333	9699	11358	5769	10094	10705	8485	11512	13102	6964	9147	10570	9608	10163	9348	11011	7825	10454	11541	10300	7980	13161	7514	13969	9146	7813	10114	8421	7688
512993	1748	1177	1603	777	1242	1338	1193	1470	1846	775	982	1127	1138	1413	1155	1421	876	1191	1516	1231	1026	1454	770	1651	1215	980	1312	1016	937
281962	118	80	125	39	67	98	87	116	145	68	54	107	114	68	151	141	64	106	118	112	90	107	87	145	123	70	156	96	92
617486	0	0	0	0	1	0	0	0	0	0	0	0	0	1	0	0	0	0	0	0	1	0	0	0	0	0	0	0	0
100138271	0	2	0	0	1	1	2	1	2	1	0	0	0	1	3	2	0	0	3	3	1	1	0	2	3	1	1	2	3
112445974	4	0	0	0	0	0	0	0	0	0	0	0	0	1	0	0	0	0	0	0	0	0	0	0	0	1	0	0	0
615099	1	0	0	0	0	1	0	0	0	0	0	1	0	2	0	0	1	1	0	0	0	0	1	0	0	0	0	0	0
282645	2	1	2	0	3	0	1	0	2	1	0	3	1	1	0	2	1	1	2	1	1	0	2	0	2	0	2	1	0
112445975	2	1	2	0	3	0	1	0	2	1	0	3	1	1	0	2	1	1	2	1	1	0	2	0	2	0	2	1	0
104971588	6	1	4	1	4	2	2	2	4	1	1	1	1	1	1	3	0	3	2	4	0	2	2	1	3	3	5	1	2
101903127	0	0	0	0	0	2	0	0	0	0	0	0	0	0	0	0	1	1	0	0	0	0	0	0	0	0	1	0	1
513513	2	1	8	11	16	8	2	15	18	7	30	4	1	7	12	14	21	5	4	12	6	31	28	9	8	15	10	10	43
504595	2418	1473	2631	1114	4533	2142	1552	2491	2823	2042	4835	1963	2036	1906	2847	3346	4195	869	877	1467	1219	3403	4003	4230	2960	2501	3953	2889	4748
107132298	487	290	583	248	1002	445	342	573	608	446	1056	411	441	391	577	720	902	177	184	333	247	777	905	850	627	509	837	605	1027
504650	9398	8189	11665	5687	10934	4542	3480	6290	6349	3411	5370	4338	5639	4898	5255	5569	4681	3106	3972	4246	2999	5981	4010	7120	5859	4290	5958	4044	4214
767922	20627	14210	24689	11881	21075	8127	3912	10376	12044	7168	10418	7755	10255	7652	9859	10384	8023	4711	6215	5998	4898	9879	7298	11741	10398	6226	9875	6463	6360
539067	3557	2098	3594	1528	2339	2271	1105	3085	2737	1394	1702	2075	2384	2290	2004	2129	1373	2244	2913	2336	1587	2263	1244	2615	2263	1489	1902	1252	1058
112446079	2	8	6	5	1	0	1	3	1	0	0	0	3	2	3	1	3	0	3	2	0	3	0	4	0	0	1	0	0
505040	69804	56801	64331	42826	72816	24314	22931	20766	31008	17378	28761	22234	21780	18100	18705	23457	22502	17966	18023	15522	13369	28999	19669	27232	16056	12845	19601	17658	19539
112445976	4	8	14	3	13	6	3	11	14	8	4	6	6	7	15	6	9	6	5	9	8	7	4	10	10	8	16	4	11
112446172	0	0	0	0	0	0	0	0	0	0	0	0	0	0	0	0	0	0	0	0	0	0	0	0	0	0	0	0	0
525507	76	20	15	55	59	90	15	12	14	8	44	67	23	15	12	9	51	47	29	11	4	88	39	94	37	7	9	8	30
539608	0	0	1	0	0	1	0	0	0	0	0	0	0	0	0	0	0	0	0	0	0	0	0	0	0	0	0	0	0
538721	0	0	0	0	0	1	0	0	0	0	0	0	0	0	0	0	0	0	0	0	0	0	0	0	0	0	0	0	0
529879	0	0	1	0	0	0	0	0	1	0	0	0	0	0	0	0	0	0	0	0	0	0	0	1	0	0	0	0	2
617599	0	1	3	0	1	0	0	1	1	0	1	1	1	0	2	1	0	1	0	0	0	0	0	0	0	1	0	3	0
516090	4103	2944	3509	1701	3017	2645	2406	3068	4015	1936	2290	2589	2498	2804	2584	2677	1790	2432	2754	2741	2210	3481	1765	3226	2216	2104	2816	1929	1545
525480	291	175	396	91	247	372	191	570	494	235	386	300	501	389	555	441	366	369	545	509	386	411	377	568	568	408	669	268	469
541044	3870	3034	4115	1545	3018	2823	2228	3923	4018	1913	2595	2710	3356	3094	3213	3183	2212	2745	3919	3523	2596	3811	2255	3573	3369	2542	3694	2415	2356
540768	20	55	76	36	49	23	57	72	83	36	41	44	61	73	54	58	47	30	74	127	77	92	45	34	55	48	82	89	82
407174	2	1	2	0	2	2	1	1	0	0	1	2	1	2	0	1	2	8	1	2	1	1	1	1	1	0	2	0	0
112445977	0	0	0	0	0	0	0	0	0	2	0	0	2	1	0	0	1	0	0	0	0	1	0	1	0	0	1	0	0
529388	0	0	0	0	0	0	0	0	0	0	0	0	0	0	0	0	0	0	0	0	0	0	0	0	0	0	0	0	0
112445978	0	1	0	0	1	0	0	0	0	0	0	0	0	0	2	0	0	0	0	0	0	1	1	0	0	0	0	0	0
522085	12	8	12	0	6	5	5	13	15	0	2	3	2	2	4	5	2	5	4	4	2	5	5	5	6	4	6	4	5
511120	2258	1845	2356	1083	2155	1505	1283	1720	2099	1040	1383	1472	1506	1612	1510	1776	1325	1320	1356	1586	1173	2001	1140	2044	1541	1396	1833	1459	1425
505511	6109	5089	6356	2773	5734	4393	4120	4747	5141	3604	4386	4269	5177	4288	4170	5835	4253	3129	3846	4432	2922	5679	3362	6588	5521	3955	5098	4765	4310
281094	7202	3068	3246	2435	3963	1572	824	1438	1690	994	1047	1350	669	987	456	1046	978	1743	1087	1024	480	539	425	1088	600	510	422	572	535
100313200	0	0	0	0	0	0	0	0	0	0	0	0	0	0	0	0	0	0	0	0	0	0	0	0	0	0	0	0	0
504611	0	0	0	0	2	2	0	1	1	2	0	0	0	0	1	1	2	0	0	0	1	0	1	5	1	0	1	2	3
615507	140	572	1201	101	302	135	619	362	992	706	642	132	1073	326	1936	1344	937	9	77	164	218	754	565	1055	2501	1037	3698	1736	1965
615514	1	5	10	0	9	7	5	9	8	6	9	6	12	9	10	16	8	0	3	5	6	9	9	12	6	9	8	11	19
327709	1795	1958	2781	701	2283	1901	2269	2216	2599	1938	3308	1815	3242	1972	3314	3483	3309	743	1036	1474	1013	2758	2509	4853	4374	2986	4760	3455	4733
615537	500	782	1387	275	917	711	1171	1057	1538	1079	1755	654	1787	955	2183	2147	1873	189	445	770	542	1551	1495	2208	2833	1595	3254	2169	2980
100295687	1	1	4	1	1	5	2	3	2	0	3	3	3	1	2	1	1	1	2	2	0	1	2	4	5	5	5	3	4
107132300	2	1	2	0	0	3	1	5	2	1	9	1	1	1	8	5	4	2	0	0	2	3	4	13	8	4	16	7	8
783879	23	16	38	6	15	16	18	32	30	15	38	16	30	15	44	36	55	5	4	12	9	22	31	78	40	44	88	49	64
514185	3140	2229	3884	1168	2407	2845	2301	4474	4736	1984	3114	2860	3596	3566	3841	3464	2809	3437	4791	4118	3394	4206	3048	3732	3739	2771	4283	2658	3165
281795	992	669	1352	357	681	895	510	1625	1622	683	1060	899	1249	1177	1465	1202	999	1104	1819	1417	1198	1338	1106	1218	1383	899	1601	829	1251
100313015	38	28	52	15	26	46	21	46	86	32	58	45	52	47	49	54	45	38	55	57	37	45	35	58	71	40	55	24	45
539521	7721	5534	7310	3469	5827	5400	3582	6626	7875	3736	4499	5209	5502	5673	5332	5982	3961	5385	7134	6033	4787	6897	3722	6571	5332	3871	5813	4127	3479
540581	3	6	7	1	3	2	1	4	2	7	3	6	6	12	8	5	3	1	4	8	4	5	4	5	8	6	2	2	4
524284	38	35	42	8	20	49	49	39	53	47	43	61	66	43	64	50	37	53	60	49	48	84	40	96	74	33	90	61	65
527518	879	785	1070	381	904	727	811	852	954	512	808	745	947	805	895	903	834	678	801	854	585	1055	677	1240	1011	785	1137	753	849
541097	1260	1098	1500	527	1195	937	1003	1202	1322	644	968	966	1185	1081	1120	1131	1016	898	1039	1145	764	1331	844	1490	1221	1007	1417	942	1012
514665	32	20	22	12	31	19	39	18	25	11	19	18	26	14	29	10	28	7	15	16	16	13	10	28	28	24	25	11	14
510155	9849	7537	7854	3914	5925	5006	4072	5764	6588	2726	3306	4490	4323	4680	3505	3648	2781	4340	4662	4373	3437	4618	2526	5184	3658	2916	3767	2568	2207
511591	20487	13281	17246	7040	14781	17206	13420	16672	23817	9192	13900	16504	14359	14557	14170	13485	11261	21992	27315	19016	16595	18638	12375	19545	12287	9119	14677	8930	10435
538875	36	30	30	10	10	13	11	21	17	2	6	8	12	7	8	9	4	22	47	21	14	6	6	7	4	4	8	5	2
541250	46	36	67	32	93	54	35	59	97	45	87	51	32	32	60	84	71	64	78	49	56	118	90	57	28	25	62	77	82
538194	733	580	794	215	580	802	814	914	1139	595	749	939	1107	972	967	1151	803	793	1123	1088	801	1238	709	1377	1035	997	1351	975	1006
281476	49895	38171	40844	21490	45768	24214	23510	24030	29015	16178	27593	20813	21727	20101	18817	22497	22383	18560	22122	17974	15333	26962	17861	23503	18181	14376	19485	15507	16098
784449	161	94	67	31	69	155	140	80	66	74	132	99	97	60	44	86	80	78	84	42	22	69	44	105	73	34	16	54	41
613530	9	2	6	2	3	6	5	2	5	4	2	3	3	2	2	2	2	2	1	3	2	1	2	1	2	1	1	5	3
112446127	207	161	227	169	210	122	115	198	272	174	132	75	118	147	132	250	151	93	314	207	113	207	142	140	157	71	233	154	135
613426	2534	1982	2534	1006	1905	1970	1631	2089	2526	1264	1593	1789	1882	2016	1966	2060	1497	1807	1869	2092	1466	2648	1309	2587	1797	1624	2158	1485	1437
513065	1791	1205	1734	834	1445	1411	773	1612	2075	727	1206	1354	1233	1358	1306	1237	1007	1444	1677	1342	1305	1782	985	1653	1201	889	1436	874	833
512354	2064	1628	2294	956	1853	1676	1150	2115	2576	1156	1700	1664	1975	1757	1833	1820	1626	1661	2392	1795	1663	2120	1473	2147	1737	1189	2132	1315	1365
519085	6395	4638	6311	2051	4728	5928	4440	6562	7906	4078	5098	6059	6633	5843	6337	6515	4761	5101	5643	6735	4695	8733	5004	8199	6303	5043	7099	4713	4274
513654	757	557	951	348	815	722	467	933	1126	623	1015	679	795	766	1053	1146	975	532	667	782	589	1216	848	1060	947	725	1223	895	1089
112446097	1	0	2	0	3	1	1	2	3	2	1	1	2	0	1	2	1	1	2	2	1	3	1	2	2	0	1	1	1
112445872	0	0	0	0	1	0	0	0	0	0	0	1	0	0	0	0	0	2	0	0	1	1	0	2	0	1	1	0	0
613684	201	338	620	203	520	88	156	144	308	164	296	111	303	101	346	293	298	85	171	138	131	282	275	189	295	138	437	210	310
512490	6742	3377	6120	2389	5320	3929	1600	4600	5293	2728	3999	3553	4040	3227	3747	3876	3405	3237	4221	3177	2813	4065	2857	4609	3959	2124	3598	2356	2638
100299981	898	618	705	250	498	649	617	768	716	387	415	661	617	676	489	617	393	475	616	812	380	665	351	926	623	588	658	496	372
100848353	898	614	701	248	496	649	617	765	715	386	414	661	616	671	488	616	392	471	607	810	379	656	349	923	622	583	654	496	371
100299693	11531	7101	11584	4550	8825	7980	3778	9536	10202	5037	6151	6945	7502	7553	7512	7818	5647	6762	8143	7391	5685	8086	5195	10374	8287	5217	8278	5109	5032
101906177	70	46	109	46	71	46	53	80	72	35	57	56	47	54	75	80	57	32	44	52	37	77	63	55	72	55	96	41	59
515853	12	13	16	4	17	7	9	17	22	8	6	6	6	6	11	12	9	6	12	10	8	18	13	24	14	4	12	12	9
514601	5493	3696	5258	2088	4625	4782	3111	5835	6817	2804	4288	4500	5272	4618	4982	4464	3799	5891	10206	5958	5667	5658	4357	6178	5288	3081	5555	3308	3943
530689	43	26	87	16	10	31	28	29	94	30	18	22	34	13	66	54	17	34	37	31	64	63	11	35	25	17	106	35	9
615258	23	20	44	13	12	16	12	21	35	10	4	14	8	20	19	10	7	25	19	15	18	17	10	15	13	12	19	6	7
112446161	0	0	3	0	0	1	0	0	1	1	0	0	0	0	0	0	0	0	0	0	0	0	0	0	0	0	1	0	0
534742	6715	5769	7535	3577	7007	5022	4125	5977	7974	3870	5836	4720	5294	5051	5371	6078	4728	5016	7968	5998	5553	7500	4874	5979	4866	3443	5859	4415	4814
521961	18288	17777	24896	9768	17416	12471	13216	24641	21238	10831	14264	11600	16378	17910	17308	17697	13784	11941	20570	22328	14726	19149	14388	17276	17137	14557	21914	11455	16750
787473	10	9	13	2	4	7	8	5	13	4	7	12	17	8	1	4	9	6	7	13	5	4	2	5	4	4	3	7	5
540228	1543	1098	1322	538	931	1103	1030	947	1299	719	717	1057	1051	887	879	1044	619	909	1045	915	735	1228	543	1227	946	708	932	851	538
112446262	0	0	1	0	0	0	0	0	0	0	0	0	0	0	0	0	0	0	0	0	0	0	0	0	0	0	0	0	0
112446173	0	0	0	0	0	0	0	0	0	0	0	0	0	0	0	0	0	0	0	0	0	0	0	0	0	0	0	0	0
539383	1	1	0	0	0	1	1	0	0	1	0	4	1	0	1	0	1	1	0	0	0	0	2	1	0	1	1	3	1
505049	953	564	1149	332	666	847	382	1264	1092	512	749	705	976	716	927	750	653	823	1152	893	623	727	659	1136	1179	649	1086	438	665
768060	2550	1581	3048	960	2058	2180	1066	2907	2854	1276	1999	1796	2587	1849	2319	1988	1737	2042	2901	2219	1637	2036	1657	2940	2911	1609	2622	1150	1682
107132304	0	0	0	0	0	0	0	0	0	0	0	0	0	0	0	0	0	0	0	0	0	0	0	0	0	0	0	0	0
533361	2	1	5	1	4	3	0	3	2	2	2	7	2	1	1	0	2	1	6	3	3	4	1	3	0	6	0	1	0
287013	109	55	77	8	171	168	74	66	160	27	164	243	181	131	102	45	206	537	924	193	288	115	255	259	170	92	147	68	240
538499	20	16	31	7	16	19	9	13	29	8	26	14	11	13	19	11	9	12	8	17	17	14	13	12	6	10	24	8	6
112445981	3	8	6	4	4	2	1	5	2	1	2	3	2	1	3	1	5	2	4	0	3	2	1	2	4	3	6	5	5
281135	47	24	74	42	159	34	32	69	56	336	280	30	61	56	149	785	365	6	6	29	13	665	412	329	185	227	284	896	869
107132301	69	52	12	24	10	12	8	7	4	15	7	17	17	8	3	21	8	12	14	4	7	12	3	7	21	4	7	6	10
112445982	0	8	6	3	9	1	4	4	14	4	5	2	5	8	8	6	5	7	3	7	4	15	1	5	11	5	4	4	4
104971613	79	61	121	20	55	83	68	144	106	74	81	70	87	86	157	118	94	82	110	118	85	140	79	175	132	103	164	106	128
508904	1280	722	1426	388	797	1287	653	1615	1610	879	1093	1122	1391	1220	1398	1474	958	1016	1266	1178	921	1332	785	1813	1550	1019	1555	1032	976
613851	4796	3945	5758	2425	3952	3657	2668	4867	4850	2758	3425	3635	4632	4159	4222	4592	3267	2889	4196	4449	3001	5622	3025	5020	4850	3412	5082	3355	2966
112446080	5	2	4	1	3	3	1	2	4	0	1	4	4	4	6	2	5	3	2	0	3	6	3	3	4	2	2	0	1
540527	463	100	826	150	581	471	163	587	907	325	671	503	269	533	928	590	542	399	209	559	550	631	504	828	335	517	1035	423	674
100848604	37	79	83	78	91	34	71	42	36	72	65	21	88	21	36	127	63	12	42	42	16	192	87	40	81	48	58	57	39
282118	2179	13	946	3421	7460	685	2	910	184	936	2181	394	2	480	82	1103	1033	119	1	313	25	1711	966	349	0	271	55	432	208
534578	199	13	96	185	419	66	6	64	27	54	111	40	4	36	8	62	62	16	1	26	6	140	52	31	2	21	10	35	13
781302	2	3	8	10	10	4	7	8	7	20	13	2	11	7	9	22	7	2	5	8	6	52	16	4	2	5	10	18	2
614777	3566	2605	4365	2288	3102	2501	1858	3070	3346	1716	2524	2186	2404	2152	2559	3024	2127	2092	2819	2541	2273	3523	2055	2993	2367	1651	3150	1716	2028
510469	2176	1948	2050	1004	1704	1716	1543	1904	2300	1106	1333	1699	1719	1494	1498	1654	1185	1781	2478	1694	1578	2249	1174	2049	1681	1095	1792	1132	1028
280759	1726	1408	2066	920	1819	1443	958	1959	2373	1360	1803	1262	1566	1471	1726	2041	1469	1368	1584	1672	1386	2591	1510	1452	1311	1089	1664	1237	985
616488	2445	1563	2652	1119	1899	1093	576	1569	1492	745	1018	980	1161	1063	1110	961	747	955	1163	1092	747	1042	687	1222	1052	711	1138	582	640
614311	7903	5350	9082	3633	6544	3463	1952	5113	5147	2465	3277	3068	3920	3409	3686	3242	2568	3004	4042	3629	2670	3542	2380	3893	3613	2463	3783	1953	2258
504467	6110	3585	7543	3117	5226	1996	1069	2746	3252	1544	2088	1640	2206	1779	2096	1787	1374	1506	1978	1526	1286	1516	1092	1991	1908	1116	1829	958	1154
516584	3532	3141	3592	1623	3732	2425	2193	3446	3352	1784	2761	2484	2812	2886	2390	2791	2355	2336	3075	3261	2042	3462	2184	2913	2363	2176	2712	1961	2206
520918	2378	1904	2977	1648	2627	1317	765	1916	2039	775	1106	1110	1367	1376	1398	1115	809	1251	1902	1581	1253	1406	880	1496	1267	999	1364	697	733
112446155	3	2	2	0	2	1	3	4	2	0	1	0	3	1	0	0	0	3	2	2	0	1	0	2	0	1	0	0	0
112445983	1	3	1	1	2	0	1	1	0	1	0	0	1	4	0	2	0	1	2	1	0	1	0	0	1	0	2	1	1
517397	2413	1864	3202	1167	2794	2004	1037	2731	3159	1513	2480	2064	2554	2099	2685	2477	2129	1937	2839	2210	1938	2802	2054	2731	2709	1628	2860	1778	2072
101901923	71	43	89	29	75	55	22	73	87	38	67	60	66	52	69	69	58	48	92	59	56	104	54	80	76	47	59	66	60
516522	23	1	18	5	23	14	3	19	8	3	3	18	7	8	12	6	6	10	1	8	9	5	6	8	2	13	7	5	4
509823	2	13	11	3	5	0	3	0	3	3	7	5	9	3	4	9	2	6	6	3	3	10	6	8	5	5	7	2	1
112445873	0	0	0	0	0	0	0	0	0	0	0	0	0	0	0	0	0	0	0	0	0	0	0	0	0	0	0	1	0
107132306	2	0	14	2	0	1	1	4	12	2	0	1	0	1	9	5	0	3	0	1	6	1	0	0	0	1	6	0	1
513388	6	2	2	0	2	2	1	4	2	1	2	4	1	7	0	3	2	3	0	3	2	1	0	4	1	0	1	1	0
112446076	0	0	0	0	0	0	0	0	0	0	0	0	0	0	0	0	0	0	0	0	0	0	0	0	0	0	0	0	0
112445984	0	1	0	0	1	0	0	0	0	0	1	0	0	1	0	0	0	0	0	0	0	0	0	0	0	0	1	0	0
100848786	299	123	258	118	191	205	63	186	299	116	150	214	158	160	177	191	110	206	221	155	132	147	93	248	188	103	135	110	111
512918	684	464	713	206	592	521	395	682	830	320	516	499	494	578	637	485	530	604	659	659	556	505	440	670	399	443	778	379	511
100312999	0	0	0	0	0	0	0	0	0	0	0	0	0	0	0	0	0	0	0	0	0	0	0	0	0	0	0	0	0
101904239	1198	1111	1363	602	1334	968	775	1520	1107	884	1429	905	1814	990	1230	1598	1344	723	1317	1277	709	1459	1279	1672	1972	1097	1566	884	1468
281124	11290	12789	13593	6314	13607	8490	9830	14077	11176	7963	12821	7893	12716	10665	10895	14260	12890	6239	11184	12622	7528	17007	12704	13324	13316	10532	14996	9719	12452
112446061	1	0	2	1	2	0	0	2	0	0	1	0	0	3	1	1	0	2	0	2	2	0	1	1	0	1	1	0	0
537341	3960	1957	5143	1373	2795	2800	1188	4859	4150	1646	2528	2358	3358	2844	3227	2689	2174	2570	4357	2562	2198	2241	1850	3489	3694	1930	3028	1435	2008
112446151	9	2	1	2	4	3	1	3	4	0	1	2	3	3	3	2	0	2	5	0	2	2	1	2	6	0	2	1	3
112446090	1	1	0	2	2	0	0	2	0	1	1	0	2	0	2	2	1	2	5	0	0	2	1	1	1	0	3	1	1
112445875	14	9	15	12	15	4	6	29	18	8	14	6	7	12	10	11	11	17	21	19	6	10	3	9	10	10	9	13	6
614557	274	139	280	90	161	252	148	311	332	176	221	258	227	275	321	290	218	256	265	278	224	328	188	399	274	200	396	220	194
614522	10	23	33	7	8	8	10	27	34	18	11	10	22	15	32	31	3	6	21	22	19	24	15	11	25	20	36	11	8
112445985	15	46	57	18	15	11	47	53	62	28	35	11	53	35	51	64	27	11	60	49	35	57	39	21	65	39	68	35	38
506537	565	583	774	312	494	442	624	812	1004	367	508	471	680	701	652	572	376	506	913	848	686	795	451	598	567	572	743	439	396
112446263	0	0	0	0	0	2	0	1	0	0	0	0	0	0	0	0	0	0	0	0	0	0	0	0	1	0	0	0	0
538975	4502	2948	2486	1747	3866	4344	3599	5832	4164	4396	4875	4566	5189	5722	3614	8024	4625	4461	7666	5592	3111	9268	4873	8684	6042	5809	4817	7150	5275
507455	459	107	108	69	73	368	133	347	423	65	57	381	168	463	110	107	46	965	1482	418	577	147	57	438	197	234	154	87	64
112445986	6	2	3	0	2	7	2	5	2	0	1	8	2	6	1	0	1	25	26	7	6	0	2	4	2	2	2	0	2
112446089	0	0	0	0	0	0	1	0	0	1	1	0	0	1	0	0	0	1	1	0	0	0	0	0	1	1	0	0	0
280686	282	148	83	92	101	251	157	144	281	51	83	132	68	365	34	44	45	941	2627	304	203	116	44	87	28	31	21	15	12
526059	2130	1326	2049	656	1648	2300	1392	3018	3051	1537	2050	2484	2309	2809	2573	2618	2077	2339	2603	2927	2256	3011	1919	3331	2386	2160	2883	1911	1966
504657	31	53	29	18	27	21	14	21	16	6	23	14	11	7	18	14	12	11	24	13	4	11	15	25	16	3	15	13	7
281584	6	9	11	5	3	8	7	7	6	4	3	2	10	4	10	11	2	6	8	13	7	13	6	11	6	4	9	4	9
525659	1953	1224	1927	764	1321	1199	764	1373	1704	915	1093	986	987	1039	1114	1227	868	840	983	965	710	1013	709	1370	1004	795	1275	921	945
511258	4358	1817	3804	1321	2734	3420	886	4092	4164	1805	2366	2940	2679	3051	2819	2573	1980	3282	3692	2727	2315	2445	1682	3888	2840	1805	2552	1530	1503
112446264	0	1	0	0	1	1	0	4	0	0	2	0	1	0	2	4	1	1	1	4	1	1	0	3	2	1	2	2	1
100313318	0	1	0	0	1	0	0	0	0	1	0	2	0	2	0	0	0	1	1	0	0	0	0	1	0	0	0	0	0
112445876	0	0	0	0	0	0	0	0	0	0	0	0	0	0	0	0	0	0	0	0	0	0	0	0	0	0	0	0	0
506231	1502	1318	1130	954	998	593	602	795	803	591	467	409	478	467	351	1029	443	453	742	536	369	732	331	562	539	464	471	602	469
112445987	0	0	0	0	1	0	0	0	0	0	0	0	0	0	0	0	0	0	0	0	0	1	0	1	0	1	1	0	0
616665	655	644	1074	400	698	667	496	1069	1161	465	661	599	1151	747	905	696	553	715	1508	916	922	1301	813	883	1007	424	983	396	562
112446101	3	1	5	2	2	1	2	2	0	0	0	1	0	0	0	0	1	1	1	1	4	0	1	0	2	1	4	3	1
613828	7338	6119	7727	3578	6671	4970	3929	5414	6441	3342	4660	4735	5460	4693	4754	5192	4196	4193	5538	5136	3808	6929	3729	6209	5018	3629	5560	4072	3821
112445988	1792	1459	1841	905	1778	1145	1015	1200	1658	830	1143	1103	1295	999	1104	1350	1025	1091	1340	1217	927	1628	990	1451	1265	864	1327	1080	945
540863	114	73	183	68	145	149	88	211	238	123	178	135	150	138	198	204	161	135	147	169	122	193	163	209	192	154	236	183	236
534351	3663	2465	3790	1277	2385	2996	1514	3906	4093	1754	2310	2728	3259	3102	3068	2890	1949	2732	3857	3048	2411	3000	1861	3843	3192	2192	3367	1945	1802
615211	2317	1721	2664	1036	1895	1537	865	2421	2208	1160	1436	1530	1652	1762	1660	1662	1337	1527	2331	1867	1562	1890	1211	2060	1567	1257	2010	1110	1237
541171	506	325	523	246	429	457	297	466	672	371	448	452	541	424	529	619	422	389	533	451	388	674	338	700	546	417	611	454	468
515238	19664	11667	18336	6185	15068	16859	9799	19440	22236	12486	16767	16614	14912	17472	17642	20374	15042	14967	13184	17174	12252	21173	12919	23289	15576	14380	19745	16888	15727
112446096	16	9	8	5	11	9	5	14	9	7	4	9	12	12	9	14	13	6	8	7	9	10	9	13	6	14	10	8	11
112446094	15	8	13	7	5	7	0	15	9	2	5	3	3	8	6	6	4	5	14	9	8	12	6	8	3	8	13	5	1
536706	4817	3393	5539	2041	3992	3769	2489	5757	5132	2781	3872	3530	4692	4115	4381	4554	3377	3531	5519	4630	3626	4932	3579	4906	4606	3199	5012	2834	3377
112446174	1	0	5	1	3	4	1	3	5	3	3	1	2	2	4	3	3	3	6	4	2	2	0	2	2	1	2	0	0
100139952	482	500	396	236	705	105	55	203	172	52	81	123	69	224	120	60	72	89	52	188	86	50	61	117	51	219	182	66	96
529184	1785	1426	2372	683	1393	1498	1038	2643	2163	878	1402	1251	1872	1760	1937	1575	1266	1388	2133	2097	1517	1402	1151	1991	1998	1583	2190	972	1311
504211	1258	797	1995	432	1036	1003	566	1520	1885	532	976	898	1007	1132	1586	919	789	916	1158	1124	1155	831	658	1284	1060	809	1531	581	738
504212	17	18	58	4	12	18	14	36	37	7	20	15	14	25	27	14	19	21	24	23	18	7	7	19	21	14	45	12	15
520456	1441	653	1796	423	1152	1483	658	2021	1980	905	1369	1277	1706	1228	1773	1548	1125	1296	1982	1305	1203	1392	1114	1715	1732	959	1657	803	1096
112446265	2	3	4	1	6	6	0	7	8	2	6	3	7	4	6	6	7	8	8	4	3	4	2	5	3	5	6	3	5
104971636	162	90	163	44	100	169	98	245	230	106	137	133	194	158	174	173	123	143	209	219	156	145	152	182	176	144	223	107	149
524246	68	55	69	14	30	70	56	94	104	51	64	71	66	79	101	99	61	87	89	97	83	97	69	90	74	72	123	55	78
112445990	0	5	6	0	1	2	3	3	4	2	0	2	3	2	4	1	3	0	3	2	0	4	4	3	1	2	8	1	1
523971	2	5	4	0	0	3	3	6	2	6	6	5	5	4	12	5	5	1	4	6	3	12	9	4	10	2	7	3	4
784894	54	41	49	21	44	34	30	36	41	29	27	31	44	23	27	48	24	27	39	40	18	37	23	26	36	20	30	27	25
107132308	0	0	0	0	0	0	0	0	0	0	0	0	0	0	0	0	0	0	0	0	0	0	0	0	0	0	0	0	0
112445991	6	6	10	1	1	0	2	1	6	4	3	3	6	7	11	2	8	4	6	6	7	6	5	3	10	7	14	6	5
516094	875	593	951	222	707	951	553	1138	1213	557	866	846	1109	882	1047	988	707	832	952	1031	779	1062	735	1280	1174	810	1096	711	845
505814	82	77	141	41	183	37	52	58	71	33	98	78	63	64	49	54	82	41	52	77	44	65	68	78	36	33	51	40	64
112445877	0	0	1	0	0	0	1	1	0	0	0	0	1	2	0	0	0	1	0	1	1	0	0	2	1	0	0	0	0
112445878	0	1	1	1	2	3	1	4	6	0	7	0	4	1	0	2	1	1	6	2	1	0	0	7	5	1	4	2	0
539923	3665	1839	4636	1605	3120	2588	1103	3825	3868	1836	2514	2466	3028	2543	2940	2695	2098	2352	3718	2267	2159	2334	1921	3232	3097	1570	2873	1568	1802
102466675	3	0	3	1	3	1	3	6	3	1	0	2	4	2	2	6	1	3	8	0	2	3	7	4	7	6	5	2	5
539708	0	0	0	0	0	0	0	0	0	0	0	0	0	0	0	0	0	0	0	0	0	0	0	0	0	0	0	0	0
112446175	0	0	0	0	0	0	0	0	0	0	0	0	0	0	0	0	0	0	0	0	0	0	0	0	0	0	0	0	0
112445879	0	0	0	0	0	0	0	1	0	0	0	0	0	0	0	0	0	1	0	0	0	0	0	0	0	0	2	0	0
533643	6897	4189	6581	2463	4640	5051	2557	6839	6006	2595	3911	4433	4785	4886	4601	4056	3254	4429	5546	4923	3566	4025	2813	6264	4716	3577	4797	2518	3068
539204	4750	3789	5963	1608	4749	4860	4524	5821	6970	3827	5632	4429	5488	4439	6055	6637	5676	4792	6003	5518	5172	7081	5630	7769	5871	4308	7793	5114	6440
102465299	1	1	2	0	2	0	1	0	2	0	0	0	2	2	6	5	1	2	1	1	1	1	1	0	0	1	1	0	1
112445993	40	23	31	18	39	17	26	45	42	31	29	29	52	21	49	55	40	41	29	30	29	56	54	47	33	36	92	43	52
527708	1683	1533	2145	712	1521	895	961	1435	1811	675	1087	902	1368	1136	1244	1086	1037	902	2017	1442	1231	1220	1042	1176	1174	948	1599	798	1312
112445994	18	21	20	3	19	18	43	25	22	31	18	23	73	16	42	43	33	25	58	18	19	45	31	32	61	33	32	28	23
517584	6748	4618	5603	3024	6906	5343	4330	7735	6373	4454	7360	4857	5689	6294	5193	7622	7006	3915	4429	6436	3606	7824	6288	7477	6346	5713	5947	5532	8251
513659	8780	11046	7375	5393	6604	2770	3538	2303	2817	1230	1431	2740	4462	1819	1447	1369	1262	2011	3317	1728	1195	1514	361	1930	2449	929	1270	809	212
786372	5593	2738	6624	2352	4538	1518	650	1182	2133	1114	1581	1537	2028	704	1559	1257	1392	950	1215	613	674	939	732	1411	1586	506	1453	710	636
107131333	41	18	18	10	9	5	2	3	4	1	3	5	8	3	5	1	5	4	2	2	1	5	1	5	0	1	4	1	1
536917	7	6	4	1	1	3	0	2	0	0	0	0	4	1	0	0	0	2	3	2	0	3	1	0	2	1	0	0	0
516949	8939	7539	10128	5892	6388	1108	1054	1136	2355	774	1146	987	1401	647	693	644	777	541	877	440	392	534	313	466	522	306	499	237	167
512486	49474	37569	40642	21983	39965	9203	7594	6076	11983	3721	9905	9659	10792	4740	4816	2940	7603	4029	4178	2686	2626	3717	3729	4317	3767	1675	3141	1377	1659
613313	109033	68687	99692	72358	85746	12757	8637	12041	18538	9672	13457	11366	11061	8360	7249	6887	9555	4677	4078	3867	3116	4330	4157	5916	4603	3435	5732	3375	3017
112445996	188	106	117	27	96	125	131	130	117	66	67	131	117	120	94	106	76	101	91	143	60	110	68	159	107	117	112	81	49
112445995	7521	1464	788	1129	939	568	69	41	113	60	117	564	138	23	18	28	69	135	9	16	6	12	15	98	6	12	5	7	14
781710	42196	32176	52724	47362	34055	4140	3469	5076	7340	6275	4009	3677	3536	3178	2689	4608	2984	1091	872	1436	832	2785	775	2218	1559	1735	2352	2542	801
533657	155	36	82	44	53	22	8	10	25	9	19	11	4	6	5	8	15	2	1	6	4	8	7	3	1	7	9	4	4
112445997	733	182	14560	6674	12228	82	16	3697	5324	1945	3847	68	26	2291	2701	1989	2901	21	8	1650	1204	1513	1612	30	6	1663	2414	1181	1587
100336669	19045	3990	8945	10459	10606	1329	232	1125	1184	755	1487	1347	337	571	341	458	1142	293	44	252	118	205	237	219	29	219	195	205	142
112445998	85	60	76	21	26	7	5	3	11	1	4	10	1	4	0	2	5	0	2	0	1	5	1	0	0	3	4	1	0
507055	38651	35225	40081	21402	38714	5919	5105	5682	10295	4214	7461	5401	7531	3569	3745	3551	5529	2791	3555	2311	2026	2945	2205	2586	2623	1393	2637	1633	1492
511531	94722	58640	74277	35127	70872	14834	10080	12704	20493	6915	14773	13765	13232	8358	6804	6022	11024	7251	6914	5445	4386	5304	4258	5188	4474	2643	4656	2753	2449
785445	114	68	81	27	52	71	72	65	68	50	34	70	61	70	40	56	29	53	49	88	37	56	28	109	72	61	64	42	43
100336443	55	26	30	18	18	10	9	17	13	5	5	9	14	7	5	8	12	6	5	5	10	5	9	8	9	0	9	9	4
783604	4851	1129	615	768	788	459	125	73	119	155	141	504	254	42	89	207	150	129	87	35	49	141	45	206	121	44	69	121	72
104971647	24090	11061	14957	5494	14522	3916	2657	3251	4726	1111	3672	3628	2816	2166	1255	1039	2790	2133	2302	1497	1194	1041	920	935	720	492	698	422	392
508712	2264	2284	2644	1187	2110	1437	937	1859	1906	894	1396	1319	1417	1656	1294	1328	1143	1037	1173	1671	957	1478	1058	1814	1306	1229	1609	886	1088
513231	13760	9052	12414	5483	9407	2327	1868	2980	3468	1464	2203	1801	2004	1932	1745	1643	1436	1418	1650	1793	1138	1709	1057	1784	1487	1329	1632	1054	1020
519754	2582	1762	3048	996	2098	1754	990	2455	2630	1217	1720	1559	1986	1816	2017	1874	1603	1635	2719	2029	1762	1886	1432	1956	1859	1262	2165	1150	1452
104971650	0	0	1	0	0	0	0	0	0	0	0	0	0	0	0	0	0	0	0	0	0	0	0	0	0	0	0	0	0
112446176	0	0	0	0	0	0	0	0	0	0	0	0	0	0	0	0	0	0	0	0	0	0	0	0	0	0	0	0	0
614212	3208	2586	4030	1620	2926	1423	1401	1936	2358	1103	1369	1493	1570	1683	1546	1556	1160	1415	1718	1875	1347	1907	1134	1728	1313	1260	1710	1163	1213
112445999	294	251	474	144	333	101	88	249	253	94	172	119	123	149	173	131	124	116	167	150	117	128	117	168	139	110	202	114	123
101903905	32	18	44	14	16	19	10	21	20	14	12	15	9	6	20	20	15	9	17	20	7	23	8	19	10	11	14	7	13
112446095	0	0	0	0	0	0	0	0	0	0	0	0	0	0	0	0	0	0	0	0	0	0	0	0	0	0	0	0	0
112446000	0	0	0	0	0	0	0	0	0	0	0	0	0	0	0	0	0	0	0	0	0	0	0	0	0	0	0	0	1
523780	5677	4008	5333	1813	3155	5661	4373	7060	6682	2887	3567	5260	5357	5237	4691	4785	2884	5195	6310	6376	4502	6450	3078	5570	4521	3550	4581	3222	2403
614360	10015	8891	10044	3906	8702	7852	7609	8547	9729	4890	7321	7682	8926	7982	8026	7675	6492	6835	7828	7966	6027	10552	6349	10398	7708	6448	8782	5897	5864
533918	14451	11476	14784	7823	13219	7488	5897	9305	10259	5510	8069	6618	7370	7548	7255	8424	6976	6060	7898	7205	5640	9630	6426	9238	7320	5345	8020	5653	6248
112446001	990	1403	1919	800	1129	632	932	1087	1040	574	1084	559	866	654	1065	1119	1104	436	1134	892	738	974	939	1185	997	631	1286	601	1282
784768	160	280	376	157	195	62	142	182	147	71	102	64	110	105	115	110	88	101	307	151	148	240	168	72	102	83	138	68	100
112446266	0	0	2	0	0	0	0	1	1	2	1	0	2	0	1	0	0	0	2	2	1	1	3	1	2	2	1	2	1
281694	97	92	130	33	125	109	73	86	129	106	261	114	121	61	219	195	312	30	89	77	63	108	193	351	207	88	277	135	384
507504	43	52	84	26	25	12	32	42	43	14	10	13	27	20	39	37	18	12	41	34	45	16	15	20	38	18	43	16	33
507643	21	58	51	24	24	6	34	16	15	12	14	11	21	16	17	33	18	9	35	23	20	31	8	8	28	13	26	14	16
534256	36	73	68	20	31	12	42	37	33	19	22	9	46	26	27	49	18	10	55	36	22	40	20	14	40	17	35	17	19
533508	1209	674	1546	424	1040	1142	498	1459	1530	795	1198	896	1369	1021	1447	1226	966	990	1543	1091	964	942	806	1498	1503	819	1565	671	962
531254	24	9	26	16	58	24	9	16	18	8	42	15	13	11	24	32	58	15	15	13	15	15	39	16	7	3	17	11	28
505578	6456	3447	8161	2041	6582	4204	1494	5231	5527	1847	4141	3555	3460	3418	3882	2566	3225	2793	2664	3072	2505	2318	3029	4877	3278	2155	3743	1523	2428
101904498	1439	962	2181	476	1538	981	485	1231	1646	460	1090	892	1121	840	1248	605	827	781	877	796	862	640	908	1094	865	546	1132	398	739
112446002	67	66	102	9	45	75	105	119	148	16	86	70	131	92	96	33	80	62	98	106	100	55	70	48	66	68	131	21	75
508941	130	55	174	17	125	100	37	130	150	11	69	73	22	147	67	23	48	87	48	137	94	35	50	99	15	75	86	12	83
101904769	19	18	19	5	18	5	7	24	19	4	20	13	18	17	19	10	11	17	16	28	9	17	9	23	7	13	20	9	11
537391	15	13	17	2	37	18	11	16	13	16	58	20	10	12	8	10	61	10	13	11	9	8	70	24	8	4	16	7	37
112446003	8	3	8	1	2	6	3	10	1	3	7	2	8	1	5	6	3	3	2	5	3	5	7	6	5	7	7	6	4
540824	5042	3719	4031	2133	4052	3264	2827	3738	4177	2410	3407	3106	3174	3239	2945	3929	3042	2690	3397	3340	2184	4682	2885	4050	3043	2353	3297	2859	3446
509947	1352	982	1140	526	841	909	687	1038	1074	578	777	799	948	894	830	955	686	905	1174	887	592	1064	581	1231	1017	630	904	681	687
524536	7	0	4	0	2	3	3	6	5	1	2	7	1	2	6	2	2	6	10	5	5	1	7	3	2	1	2	1	1
520702	137	88	116	19	46	139	96	201	293	29	44	124	129	134	130	69	27	305	450	234	352	103	58	70	50	27	71	12	8
112446177	0	0	0	0	0	0	0	0	1	0	0	0	0	0	0	0	0	1	4	0	1	0	0	0	0	0	1	0	0
514345	18235	7809	12996	3112	5958	14749	6667	16485	25098	3872	6305	12733	8584	9565	8865	5163	3745	23725	27546	13263	19658	7330	5143	7331	4282	2441	6354	1963	1607
532671	5031	2690	3243	1548	2145	2043	1327	2265	2607	473	878	1301	527	1328	464	501	442	3539	4101	1512	1887	587	393	184	85	128	134	81	25
532829	2814	2700	2619	1894	2118	1085	1564	1741	2514	246	691	532	424	1257	287	228	311	2734	7297	1590	2057	648	427	80	93	106	155	90	76
104971691	17	7	5	5	1	3	4	9	8	6	2	6	10	4	6	10	3	13	17	7	5	5	0	14	8	6	8	8	5
534692	162	85	70	64	61	122	61	144	128	93	81	111	114	112	88	143	69	193	272	98	75	143	48	216	135	74	78	114	71
524503	19	1	15	1	0	8	3	1	8	1	1	13	1	1	7	3	1	9	0	5	8	1	0	8	1	2	12	3	0
101905081	54	32	41	22	32	21	24	39	42	33	51	31	58	47	40	50	62	36	74	44	40	48	32	37	43	39	59	31	51
104971676	11	14	15	5	24	8	13	8	16	11	9	9	8	9	21	18	11	15	29	20	12	22	8	21	23	17	13	6	14
287018	5221	4043	4061	2245	3727	3686	3534	3973	4395	2322	3133	3199	3425	3679	2709	3498	2557	4649	6813	3876	3182	4459	2362	3723	2909	2410	2909	2633	2223
513081	1935	1393	2017	675	1666	1639	1067	2404	2107	909	1391	1488	1610	2173	1458	1448	1316	1584	2077	2235	1363	1562	1179	2036	1677	1598	1587	1034	1162
525117	3	0	0	0	0	0	1	1	1	1	0	2	3	0	1	0	0	1	5	2	0	2	1	1	6	2	0	1	1
514113	2	2	2	2	0	7	2	2	0	1	1	2	4	2	1	5	0	2	2	3	2	6	2	5	0	2	2	3	1
104971677	79	31	7	7	4	63	37	9	7	38	1	86	63	5	9	96	0	34	18	6	3	81	2	161	84	15	12	88	3
780805	22	7	0	0	0	8	11	1	1	9	0	20	15	1	1	20	0	5	2	1	0	16	0	42	22	1	2	26	0
282323	5452	3727	2919	2282	1849	4046	2301	2902	2463	2779	1423	3594	4021	2435	1995	4484	1246	2360	3111	2440	1378	4740	1167	6335	4212	1993	2382	3307	1229
522221	2777	1683	1740	932	1302	1829	1548	1726	1648	987	1056	2075	1505	1430	1098	1749	986	1975	1905	1669	1086	1983	1003	2278	1317	1041	1296	1192	856
281278	3825	1870	3388	1720	2827	2177	1355	2321	2804	1339	1738	2050	1256	2209	1834	2075	1437	1980	1504	2261	1557	2714	1475	2463	1128	1430	1954	1600	1333
112445881	0	0	0	0	0	0	0	0	0	0	0	0	0	0	0	0	0	0	0	1	0	0	0	0	0	0	0	0	0
112446178	0	0	0	0	0	0	0	0	0	0	0	0	0	0	0	0	0	0	0	0	0	0	0	0	0	0	0	0	0
112446074	0	0	0	0	0	0	0	0	0	0	0	0	0	0	0	0	0	0	0	0	0	0	0	0	0	0	0	0	0
112446081	0	0	0	0	0	0	0	0	0	0	0	0	0	0	0	0	0	0	0	0	0	0	0	0	0	0	0	0	0
535066	29	13	23	7	23	3	7	7	10	7	4	5	4	6	6	3	5	5	9	6	2	4	4	7	9	2	8	3	11
508348	29911	31927	46591	22320	39009	5477	7380	9557	16002	7539	9881	3930	8991	7101	6855	5265	5095	1704	2490	2782	2823	3840	2756	2576	3047	1992	4891	1863	2009
508347	44768	48515	67780	32265	53125	6407	9837	11257	20035	8330	10637	4506	10252	7712	7740	5258	4677	2288	3331	3199	3073	3867	2483	3162	3275	2315	5223	1861	1808
112446122	0	0	0	0	0	0	0	1	0	0	0	0	0	0	0	0	0	0	0	1	0	0	0	0	0	0	0	0	0
282020	18	20	53	11	28	5	8	11	14	6	7	0	4	2	6	5	7	3	4	6	3	3	2	5	5	0	3	1	0
112445883	0	0	0	1	1	1	0	0	0	0	1	0	0	0	0	0	0	0	0	0	0	0	1	0	0	0	0	0	0
518246	1	4	7	2	1	0	3	3	7	1	5	3	3	4	4	1	3	4	1	0	2	4	5	3	3	1	2	5	0
112446078	0	0	0	0	0	0	0	0	0	0	0	0	0	0	0	0	0	0	0	0	0	0	0	0	0	0	0	0	0
112446267	0	0	0	0	0	0	0	0	0	0	0	0	0	0	0	0	0	0	0	0	0	0	0	0	0	0	0	0	0
541274	2690	2224	3594	1451	1991	1348	1083	2106	2118	940	1080	1195	1913	1514	1601	1430	944	1299	2072	1760	1342	1535	898	1688	1788	1201	1878	878	1077
513562	9177	6577	9703	4789	8717	5692	3976	6654	8205	4077	5671	4920	5112	4876	5177	5773	4696	4896	6495	5115	4687	6718	4229	6669	5247	3475	5717	4045	4025
504819	354	194	363	156	292	271	130	345	426	171	240	239	252	215	274	251	236	225	312	253	232	254	242	344	299	154	325	150	185
790477	1556	705	1775	522	1026	1351	451	1389	1816	843	1111	1103	1064	927	1358	1416	977	1155	1230	1013	1037	1186	781	1562	1074	648	1480	860	845
112446071	0	1	0	0	0	0	0	0	0	2	1	1	0	1	0	1	0	0	0	0	0	3	0	0	0	1	0	1	1
112446069	8	5	8	4	13	5	3	6	15	2	11	2	15	0	10	10	6	7	16	4	7	5	6	15	8	4	20	5	3
531706	5078	3254	5909	2511	4689	3890	1713	4539	5211	2763	4209	3382	3800	3258	3987	4217	3392	3053	3809	3401	2751	4345	3060	4359	3478	2354	4012	2534	2896
538498	4040	2759	4626	1426	3051	3068	1699	4716	4413	1885	2817	2864	3465	3312	3307	3291	2562	2888	4212	3694	2702	2767	2227	3868	3568	2502	3808	2050	2569
613448	126	71	73	28	53	107	91	95	100	31	69	113	138	43	64	78	74	100	113	54	50	63	76	195	156	49	138	55	119
508700	1478	1152	1785	445	1142	1375	1066	2114	2037	821	1225	1312	1569	1596	1585	1271	1090	1397	2207	1843	1476	1566	1078	1716	1512	1295	1773	906	1077
540995	9	10	16	5	12	8	6	12	8	10	7	12	11	10	6	5	7	9	25	11	3	9	9	12	11	4	9	2	7
782689	35	30	29	11	23	18	23	47	36	15	16	23	34	31	27	11	12	32	22	33	22	24	17	36	29	30	26	14	20
112446268	0	0	0	0	0	0	0	0	0	0	0	0	0	0	0	0	0	0	0	0	0	0	0	0	0	0	0	0	0
112446159	0	0	0	0	0	0	0	0	0	0	0	0	0	0	0	0	0	0	0	0	0	0	0	0	0	0	0	0	0
616654	1	0	3	0	4	1	1	2	3	1	0	0	0	1	4	1	0	1	1	0	0	0	2	0	0	2	3	0	0
616664	53	64	43	18	30	29	28	61	31	25	39	30	45	46	11	27	29	35	68	31	24	30	26	39	51	30	34	28	35
533276	5818	3420	5007	2369	3660	3000	1723	3596	4237	1750	2252	2706	2435	2853	2373	2409	1808	2790	2978	2722	2102	2836	1570	3399	2217	1824	2569	1696	1495
112446107	128	76	139	56	73	62	34	86	81	44	52	64	59	60	40	47	39	39	69	48	38	54	21	74	41	45	47	37	25
112446106	47	19	29	17	27	15	10	20	27	5	8	19	11	11	16	10	7	22	17	15	14	19	8	17	9	8	15	14	16
112446105	52	49	37	19	35	29	9	41	33	13	17	26	21	39	22	9	16	31	42	29	12	21	8	35	28	33	20	11	12
505968	8613	7321	9353	4454	8883	5209	3980	5954	7376	3886	5851	5228	6083	5187	5484	5628	4845	4564	5767	5273	4120	7131	4610	6966	5526	3863	5837	4202	4437
530146	19	10	40	7	13	11	10	18	19	11	16	7	13	18	15	13	13	8	5	16	17	10	5	11	11	11	17	3	4
512385	1	0	0	0	0	0	0	0	0	0	0	0	0	0	0	0	0	0	0	0	0	0	0	0	1	0	0	0	0
519731	305	197	262	84	161	243	115	322	303	144	142	259	210	264	220	180	141	218	219	246	163	173	133	356	218	183	238	155	144
281093	1361	1167	1353	514	1309	1225	1289	1309	1735	980	1340	1252	1635	1255	1415	1624	1282	983	1455	1316	1051	2076	1189	1880	1540	996	1653	1349	1335
505843	5	6	5	2	4	4	5	8	5	0	4	1	5	6	6	3	0	1	3	2	1	6	2	9	7	3	0	3	4
535940	31	20	33	9	35	17	9	17	20	11	27	16	17	10	23	17	24	9	15	24	13	25	18	16	10	12	22	9	27
100138313	1907	1137	2529	711	1760	1116	453	1387	1725	794	1257	999	1311	1037	1464	1191	1089	800	1009	952	878	986	796	1424	1298	915	1549	727	1010
523789	27	31	20	17	28	14	8	15	15	13	16	11	23	15	12	10	9	10	16	11	17	10	5	19	12	7	22	3	14
112446270	0	0	0	0	0	0	0	0	0	0	0	0	0	0	0	0	0	0	0	0	0	0	0	0	0	0	0	0	0
112445884	0	0	0	0	0	0	0	0	0	0	0	0	0	0	0	0	0	0	0	0	0	0	0	0	0	0	0	0	0
112446063	0	0	0	0	0	0	0	0	0	0	0	0	0	0	0	0	0	0	0	0	0	0	0	0	0	0	0	0	0
781106	151	89	56	96	108	61	63	78	29	65	58	72	82	53	24	118	73	59	87	67	19	120	49	83	66	52	34	79	46
112446179	0	0	0	0	0	0	0	0	0	0	0	0	0	0	0	0	0	0	0	0	0	0	0	0	0	0	0	0	0
508905	6172	3854	6448	2573	4869	4521	2186	5322	5818	2912	3515	3973	4201	4083	4373	4254	3127	3688	4302	4320	3171	4594	2794	5721	4323	3032	5063	2880	3012
791032	14	14	24	11	13	16	6	24	24	9	9	18	20	11	20	17	7	12	11	15	5	18	10	12	17	16	29	10	12
282330	16	5	12	4	10	6	7	8	11	4	5	10	6	12	4	8	6	15	14	11	8	5	4	10	7	4	16	3	6
539159	180	148	148	61	106	143	154	172	218	83	94	147	134	172	127	133	66	157	202	197	120	143	100	123	103	91	126	82	48
528021	556	440	533	238	505	477	375	558	654	328	411	460	450	475	370	464	363	556	516	513	410	649	333	544	424	355	439	316	338
513451	19376	13398	21178	7453	15330	13646	7083	19927	18139	8698	11805	12445	15737	14993	13998	13061	10287	12598	18074	15808	10980	14292	9331	16706	15074	10681	14571	8356	8940
526961	2847	1374	3150	1017	2065	2132	791	2947	3054	1367	1755	1942	1925	2120	2300	2021	1674	1822	2340	2219	1788	1994	1429	2588	1826	1443	2309	1182	1326
538844	39	23	27	8	33	21	12	30	21	18	15	14	25	18	22	19	14	23	25	21	13	21	14	36	23	11	24	16	19
527397	40	20	72	49	147	15	3	10	41	35	63	5	16	10	35	73	49	1	8	10	23	64	55	8	18	9	46	67	63
101907544	143	73	93	56	91	59	61	95	72	46	49	66	64	69	59	56	53	73	61	88	45	96	34	100	52	63	59	55	34
282043	0	0	0	0	0	0	0	0	0	0	0	1	0	0	0	0	0	0	0	1	0	0	0	0	0	0	0	0	0
101907753	3	1	1	0	2	0	2	4	4	1	1	6	1	2	4	0	1	1	1	4	0	0	2	2	3	1	3	2	3
528123	5474	4591	4491	1828	3793	4516	4730	5047	5167	2216	3661	3908	3956	4169	2899	3097	2827	6552	9171	4992	4077	4162	2490	3423	3210	2369	2911	2024	1938
112446271	5	1	7	3	1	3	2	6	5	2	1	5	1	5	3	5	1	5	4	5	4	6	4	2	1	3	3	2	2
104971707	4	5	4	3	0	0	0	2	2	2	2	1	1	6	2	0	1	0	12	1	2	2	0	2	1	1	0	0	0
504559	3	4	3	4	2	4	3	7	5	1	4	4	2	3	1	3	3	5	10	5	3	3	1	2	0	3	4	2	1
112446066	1	0	0	0	0	0	0	0	0	0	1	0	0	0	0	0	2	0	1	0	2	0	0	0	1	0	1	0	0
286850	672	569	693	277	670	484	416	455	663	313	480	409	502	429	466	464	407	448	698	549	462	623	351	603	448	322	496	349	330
505463	2870	1701	2550	1106	1808	1561	887	1722	1869	1726	1614	1243	960	1336	1717	2942	2037	548	311	834	479	2127	1654	3499	1655	1314	2754	2668	3044
112446180	0	0	0	0	0	0	0	0	0	0	0	0	0	0	0	0	0	0	0	0	0	0	0	0	0	0	0	0	0
539060	17446	14007	16942	8317	16643	11166	8813	11933	14759	7807	9329	10630	9848	11307	9725	11959	8682	10437	11296	11395	9087	13622	7855	14802	10129	8372	11887	9231	8138
282452	377	195	381	74	250	373	185	387	333	100	211	337	271	299	342	191	219	394	389	375	258	133	163	605	370	380	483	210	322
614367	2524	1522	1410	1809	1025	1854	1177	2376	1794	1086	821	866	718	1243	576	2019	478	2941	5672	1661	1251	883	571	496	403	404	469	716	1107
768032	9	6	5	3	6	2	0	5	4	2	1	1	2	3	2	4	0	1	2	1	2	1	2	9	1	1	3	4	4
613734	248	328	179	73	131	201	186	241	200	118	158	204	214	203	185	226	145	267	382	270	181	228	145	208	166	134	184	151	159
538742	14132	8473	16152	6866	12597	6913	3206	9285	10149	4195	6562	5881	7128	6414	6788	6120	5534	6165	8789	6112	5512	6582	4880	7733	6678	3869	7176	3609	4364
535410	227	152	255	68	141	281	154	363	399	108	168	243	236	267	261	186	150	409	516	388	309	226	166	303	239	168	288	105	155
613480	2	0	0	0	0	0	0	0	0	0	0	0	0	0	0	0	1	0	0	0	0	0	0	0	0	0	0	0	2
522474	9	3	14	3	4	5	4	6	8	0	5	3	7	3	7	4	4	6	3	5	5	3	3	3	4	2	4	4	9
100139116	2779	3725	4907	1188	3529	1424	1490	2672	1993	1079	2196	1321	2210	1780	2394	1855	2158	995	1279	1926	1273	1374	1735	2447	2290	1876	3547	1324	2721
531196	1	7	16	2	8	0	2	10	6	2	5	2	3	2	2	3	3	1	0	5	5	6	2	4	3	6	17	4	6
101902048	5808	4120	2869	1239	2661	4485	3428	3397	3911	1063	2426	3291	2190	2359	1265	1394	1528	5723	7570	2710	2573	1900	1384	1465	1160	390	806	506	463
100124505	4631	3904	2962	2710	2768	2798	2643	3613	3527	947	1682	2012	1644	3152	710	1168	1145	4625	8350	3482	2505	2032	1142	513	487	365	386	296	286
112446181	0	0	0	0	0	0	0	0	0	0	0	0	0	0	0	0	0	0	0	0	0	0	0	0	0	0	0	0	0
768041	15	17	18	4	14	10	13	18	18	7	10	9	8	2	8	6	15	15	13	10	12	5	18	18	9	9	14	5	7
497205	3	3	2	0	3	2	1	3	1	0	2	0	0	2	1	3	1	2	2	1	1	4	0	0	4	2	0	0	1
613665	20145	17212	20557	12418	20301	10303	9857	10183	13215	7764	10540	10213	10959	9344	9666	11659	8368	9782	11331	10298	7938	17251	8836	12566	9616	6944	10695	8401	7575
317659	21	10	42	24	84	12	15	17	31	9	33	13	19	17	29	19	34	17	20	24	13	37	49	19	12	10	38	16	22
517063	25	16	14	22	24	22	11	20	39	14	14	26	18	59	16	12	14	327	724	186	86	103	40	39	13	13	15	11	7
112446183	0	0	0	0	0	0	0	0	0	0	0	0	0	0	0	0	0	0	0	0	0	0	0	0	0	0	0	0	0
100313303	0	0	5	0	0	1	1	3	3	2	2	0	3	0	1	3	2	1	2	1	3	7	6	4	1	2	3	4	2
112446184	0	0	0	0	0	0	0	0	0	0	0	0	0	0	0	0	0	0	0	0	0	0	0	0	0	0	1	0	0
537201	27834	22353	24106	13377	28544	21871	19533	22091	25170	15758	24985	19026	21513	17870	18361	25462	20187	18315	23742	19553	14720	31393	20013	23960	19571	14593	19910	17657	17949
522059	198	150	156	69	148	147	133	161	151	127	175	116	127	147	117	167	154	105	155	103	128	182	158	158	122	96	134	130	125
112446005	0	0	2	0	0	0	2	0	1	0	0	0	0	0	0	0	0	0	1	0	0	0	0	0	1	0	1	0	1
536020	2507	3220	3482	262	2902	1420	2744	2686	2717	276	2443	1396	3244	2120	2306	525	2325	1354	3515	2599	1718	420	1895	1876	2958	1957	2921	439	2667
784986	4	2	4	2	2	5	7	3	1	1	2	2	5	2	2	2	3	6	1	1	4	4	2	4	3	3	3	2	3
783965	31	22	22	6	21	18	32	22	20	16	18	15	16	18	17	13	16	22	62	28	37	26	21	16	21	10	21	10	8
534402	6110	4598	5573	2580	5826	5846	5468	5810	7785	4680	5911	6015	6110	5639	5535	7602	5552	5569	5991	6160	5153	8958	5203	8301	5609	4631	6426	6408	5602
505160	489	353	502	120	262	439	246	642	525	232	336	448	482	410	467	379	318	416	501	540	339	406	302	521	492	385	545	247	307
614469	2105	1448	2231	762	1374	1360	812	1878	1852	791	1247	1268	1551	1397	1503	1332	1020	1187	1707	1486	1059	1348	849	1706	1445	1069	1552	816	960
510138	2106	1356	2038	762	1294	1509	936	2134	1921	878	1265	1427	1671	1621	1499	1559	1079	1406	1898	1829	1212	1716	1038	2169	1655	1331	1701	997	1130
532383	0	0	0	0	0	0	0	1	0	0	0	0	1	0	0	0	0	0	0	0	0	0	0	0	0	0	0	0	0
101906485	0	0	0	0	0	0	0	0	0	0	0	0	0	0	0	0	0	0	0	0	0	0	0	0	0	0	0	0	0
531455	3558	2755	4101	1336	3386	2663	1871	3172	3603	1511	2668	2631	3175	2585	2862	2613	2466	2512	3543	3159	2596	3394	2559	3508	2915	1977	3291	1725	2109
112446160	2	2	19	1	16	3	3	12	6	7	8	9	6	7	6	4	5	8	2	8	8	9	5	6	8	4	9	6	1
537464	5921	3746	6311	2677	4829	4444	2142	5890	6282	2841	4117	4151	4802	4337	4451	4518	3461	5169	8002	4798	4608	4934	3391	5032	4660	2730	4763	2821	3163
782603	68	86	114	27	60	37	43	131	62	22	35	43	67	65	73	44	49	45	174	103	77	30	34	47	68	59	90	34	52
516328	2942	1604	3589	1220	2779	2002	746	2544	2793	1270	1869	1830	2048	1952	2042	1919	1514	1865	2429	1758	1655	1919	1396	2271	2055	1237	2025	1268	1289
112446075	0	0	0	0	0	0	0	0	0	0	0	0	0	0	0	0	0	0	0	0	0	0	0	0	0	0	0	0	0
112446272	0	0	0	0	0	0	0	0	0	0	0	0	0	0	0	0	0	0	0	0	0	0	0	0	0	0	0	0	0
519027	1	0	1	0	0	1	0	3	1	2	2	2	0	0	1	1	0	2	1	2	0	3	1	0	1	2	2	2	0
112446062	0	0	0	0	0	0	0	0	0	0	0	0	0	0	0	0	0	0	0	0	0	1	0	0	0	0	0	0	0
100190915	0	0	0	0	0	0	0	0	0	0	0	0	0	0	0	0	0	0	0	0	0	0	0	0	0	0	0	0	0
101906730	1	0	1	0	1	0	3	1	2	0	2	1	1	1	1	0	2	4	2	0	0	2	1	1	0	1	1	0	1
536993	39	20	28	11	34	34	9	12	31	13	23	31	12	15	22	15	26	30	19	11	12	12	16	49	23	6	17	8	21
782781	0	0	0	0	0	0	0	0	0	0	0	0	0	0	0	0	0	0	0	0	0	0	0	0	0	0	0	0	0
514249	2018	1535	2176	715	1325	1476	1159	1914	2120	905	1189	1360	1586	1635	1538	1507	951	1494	1857	1858	1300	1631	1056	1803	1474	1220	1876	1047	1110
100847503	1	3	0	1	0	0	1	0	0	0	0	0	1	0	1	2	0	1	0	0	2	0	0	0	0	0	0	0	0
101906939	0	0	0	0	0	0	0	0	0	0	0	0	0	0	0	0	0	0	0	0	0	0	0	0	0	0	0	0	0
615371	727	737	1381	419	1109	643	701	1068	1258	785	1279	645	899	824	1312	1541	1467	767	1040	1153	1078	1172	1347	1066	986	800	1879	1013	2062
104971723	5	9	14	6	6	8	6	18	17	10	15	8	15	7	14	23	16	11	8	8	12	18	6	26	11	14	14	17	12
104971724	8	9	9	3	7	7	3	5	4	3	8	4	2	5	8	6	5	8	7	2	2	3	0	6	3	3	7	2	6
112446135	0	0	0	0	0	0	0	0	0	0	0	0	0	0	0	0	0	0	0	0	0	0	0	0	0	0	0	0	0
504762	37	18	26	17	23	7	5	5	12	9	7	1	9	3	5	6	10	4	1	9	2	1	2	9	3	4	8	8	5
530929	1362	945	1935	505	1294	1044	862	1432	1736	728	1265	1041	987	1142	1371	1282	1126	1107	1609	1397	1081	1426	1117	1297	975	1032	1496	815	1145
521656	144	114	185	46	121	65	87	97	146	50	87	87	81	69	112	76	77	109	158	67	103	102	102	143	74	77	133	58	83
511936	558	333	635	191	323	368	225	514	493	202	298	325	401	369	371	337	288	324	399	464	348	346	236	486	359	375	418	253	270
107132327	10576	7246	10404	4800	9309	2255	1838	2477	2954	1452	2443	2213	1785	2010	1714	1707	1910	1320	815	1541	891	1609	1227	2414	1205	1506	1782	1083	1396
510406	596	402	778	201	509	428	218	318	521	137	362	517	482	352	724	279	420	378	303	463	529	421	405	908	319	462	833	216	459
785042	158	34	96	21	255	154	17	54	112	45	230	162	38	47	85	95	227	146	47	37	53	71	207	290	71	32	95	50	228
534011	2618	2590	3441	1022	2384	2030	2334	3753	3156	1537	2523	1900	2779	2775	2954	2596	2577	1901	3135	3474	2083	2819	2350	3179	3070	2514	3867	1775	3142
107132328	15	9	25	5	19	16	13	20	28	4	9	14	16	6	15	22	13	9	9	11	3	13	3	15	20	14	19	6	24
112446006	1	1	3	1	0	4	3	1	1	2	0	1	0	0	0	4	4	3	2	3	1	7	0	2	1	0	3	4	0
112446073	0	0	0	0	0	0	0	0	0	0	0	0	0	0	0	0	0	0	0	0	0	0	0	0	0	0	0	0	0
112445886	3	1	2	1	1	4	2	5	1	1	1	1	5	2	0	0	3	1	0	3	0	4	2	1	0	1	2	0	1
112446008	51	29	44	18	33	25	27	45	42	32	28	14	40	31	38	70	18	18	54	33	23	55	24	39	56	31	68	34	37
112446007	272	403	347	224	318	315	482	358	456	571	438	279	632	307	420	1005	392	284	580	353	279	1304	430	675	862	337	592	817	557
101903356	104	159	112	88	118	128	190	129	132	197	138	111	227	92	155	337	143	110	194	110	80	399	105	211	262	119	166	283	166
112446185	0	0	0	0	0	0	0	0	0	0	0	0	0	0	0	0	0	0	0	0	0	0	0	0	0	0	0	0	0
100294994	218	203	306	97	153	181	194	257	323	125	157	164	250	172	265	203	161	176	297	217	230	248	143	234	279	152	336	140	189
112446009	165	149	208	62	110	127	131	168	221	88	110	115	180	112	189	143	127	123	186	150	153	185	91	161	190	96	243	109	123
280831	25233	12479	17649	12986	18372	14923	12321	18366	21396	12605	15117	13202	11065	15467	11641	19495	12898	15725	19887	16885	11914	26761	13453	17397	10530	10027	13533	15094	12779
515332	6314	3792	6873	2446	5560	4506	1790	5991	5886	2634	4129	4159	4754	4289	4564	4177	3602	4151	5838	4606	3513	4187	3573	5237	4885	2896	4673	2382	3119
539853	408	385	503	302	378	15	17	7	25	17	16	8	4	2	9	3	3	3	3	3	3	9	4	16	1	0	4	0	1
506223	1112	673	1129	414	698	763	462	1049	1004	460	607	658	506	773	671	744	511	705	676	807	593	760	435	774	451	516	771	499	407
538818	123	60	216	30	134	101	117	220	323	28	192	107	86	123	227	59	165	127	259	192	272	52	201	90	54	62	210	30	190
513217	0	0	2	0	0	0	1	0	1	0	0	2	2	0	0	0	2	1	0	0	0	0	0	0	0	0	0	0	0
527391	1	0	0	0	1	1	0	0	1	0	0	0	1	0	0	0	0	2	1	0	2	0	0	0	0	1	3	0	0
615569	33	7	50	12	8	14	4	14	38	16	10	19	7	15	29	17	6	16	6	17	24	23	3	9	5	11	35	13	9
112446010	0	0	0	0	0	0	0	0	0	0	1	0	0	0	0	0	0	0	0	1	0	0	0	0	0	0	0	0	0
538954	7	3	10	0	3	6	2	2	3	0	3	3	3	1	2	4	3	6	6	2	0	1	2	4	3	1	9	2	1
617707	5624	2972	3893	2094	3419	2315	1607	2297	2591	1210	1958	1782	1071	1307	1266	1685	1465	1106	581	1101	748	1591	1240	1442	612	767	1329	819	841
112446186	0	0	0	1	0	0	0	0	0	0	0	0	0	0	0	0	0	0	0	0	2	0	0	0	0	0	0	0	0
112446092	0	0	0	0	0	0	0	0	0	0	0	0	0	0	0	0	0	0	0	0	0	1	0	0	0	0	0	0	0
532257	9543	7041	10495	4415	8808	6534	3696	8364	9311	5107	7321	6039	7193	6329	6934	8396	6816	5277	7156	6511	5192	8088	5803	8138	7045	4833	7988	5785	5864
615670	0	0	2	0	0	0	0	0	0	0	0	0	0	0	0	0	0	0	0	0	0	0	0	2	0	0	2	0	0
615684	0	1	0	0	0	0	0	0	0	0	0	0	1	1	0	0	1	0	1	0	0	0	0	0	0	0	1	0	0
533726	1674	2137	1974	1130	4066	1436	1868	1980	2451	1238	2748	2066	2693	2350	1793	1830	2259	1340	1704	2088	1659	2656	2065	1967	1419	1150	1689	1183	1138
112446109	0	1	0	0	0	1	0	0	0	0	0	0	0	0	1	0	0	0	0	0	0	0	0	0	0	1	0	0	0
615915	5	3	3	4	3	2	0	7	3	6	1	1	4	6	6	6	3	2	2	4	0	6	1	2	3	2	3	2	4
522691	2	2	3	1	0	2	1	0	1	2	0	1	0	0	0	5	0	0	0	0	3	2	0	3	0	0	0	0	0
508907	1480	1153	1306	701	1470	785	818	835	1010	575	833	772	819	738	707	910	674	702	769	776	518	1113	697	926	704	651	700	718	661
509047	3333	2746	3304	1472	2808	1731	1581	1935	2311	1158	1478	1655	1628	1807	1573	1672	1303	1365	1701	1786	1192	1696	1069	1984	1660	1429	1937	1303	1186
522301	4	5	1	0	5	4	4	7	4	0	1	2	4	5	1	1	1	3	10	4	4	1	2	1	6	3	1	0	0
538670	2	0	3	0	4	1	0	1	0	1	2	1	0	4	3	1	0	6	1	4	2	2	0	0	1	0	5	0	2
112446164	0	0	0	0	0	0	0	0	0	0	0	1	0	0	0	0	0	0	0	0	0	0	0	0	0	0	0	0	0
615989	26	6	18	8	15	15	5	26	23	33	8	30	8	27	10	42	14	40	10	21	14	56	15	49	15	16	26	38	21
112446273	0	0	0	0	1	0	0	0	0	0	0	0	0	0	0	0	0	0	0	0	0	0	0	0	0	0	0	0	0
533609	5	2	3	5	4	6	3	9	7	1	0	7	1	5	5	11	2	4	3	6	5	7	1	11	3	4	5	4	4
530184	357	396	643	162	283	418	560	718	660	348	349	446	727	622	637	605	356	385	662	850	516	804	398	603	583	579	697	435	426
112446011	0	0	2	0	0	0	2	1	2	0	0	0	0	0	3	0	2	0	1	2	2	1	1	1	0	2	1	0	2
510127	1338	908	1277	475	985	1080	815	1322	1486	737	892	1148	921	1155	1047	1220	856	1038	973	1229	858	1353	700	1624	953	892	1174	988	807
526748	1044	800	997	328	841	958	873	1120	1198	677	889	1036	1003	997	954	1169	890	870	925	1027	714	1299	729	1529	1081	866	1166	907	894
516320	2	0	8	0	1	1	0	1	16	1	1	1	2	0	10	1	1	3	1	1	3	1	0	6	1	1	14	2	2
539385	3765	2867	4485	1691	3349	2438	1868	3235	3256	1798	2626	2125	2880	2470	2597	2782	2265	2172	2909	2694	2027	3279	2173	2978	2816	2054	2917	1902	2144
112446110	7	14	23	7	14	4	5	11	14	6	8	8	12	8	16	8	7	7	12	12	12	12	10	16	14	8	10	9	6
112446012	169	104	228	71	144	96	68	193	121	71	115	88	100	109	109	121	96	87	135	125	96	110	98	95	103	94	140	68	99
509775	11358	10331	12003	5390	9895	6499	6267	7802	8580	4943	5848	6383	8116	7257	6694	7294	5370	5767	6495	7497	4877	9698	5267	9077	7486	5965	7839	5723	4862
784181	2	1	1	0	2	4	3	1	5	0	2	5	1	3	3	3	1	1	0	0	2	3	4	5	1	1	3	3	1
534728	526	495	626	250	470	432	436	629	676	312	389	424	519	569	464	569	378	460	677	618	495	626	317	652	520	419	593	436	396
616194	1261	923	1350	442	754	644	501	939	948	410	570	651	895	742	813	644	530	647	1027	768	633	668	490	867	931	555	907	417	531
782446	14	10	14	1	5	10	4	6	17	4	8	9	9	6	10	10	8	8	12	6	2	6	5	13	8	11	19	6	4
511748	1409	1165	1715	582	1115	1158	1242	1599	1616	852	1214	1284	1554	1341	1433	1489	1061	1199	1363	1649	1133	1853	1175	1738	1477	1319	1700	1140	1170
112446187	8	8	16	3	14	9	9	6	14	5	11	11	17	17	13	12	6	8	12	10	10	14	10	14	8	16	12	6	9
616114	720	431	676	239	441	667	422	787	807	413	541	745	645	730	706	731	525	622	678	745	579	751	509	1051	641	566	846	605	650
541222	20	10	10	3	20	10	8	14	11	2	8	4	11	10	11	9	8	4	10	7	5	8	7	10	13	6	16	5	15
516987	0	0	1	0	0	1	0	1	0	0	0	1	0	0	0	0	0	0	0	0	0	0	0	0	0	0	0	0	1
616319	0	0	0	0	0	0	0	0	0	0	0	0	0	0	0	0	0	0	0	0	0	0	0	0	0	0	0	0	0
407179	4854	2991	4055	2080	2744	2754	1901	3045	4627	1360	1453	2232	1293	2241	1619	1559	880	3595	4329	2709	2696	2241	1115	1440	695	876	1505	816	427
505417	2241	1624	1823	829	1271	1506	1269	1834	1897	985	1127	1532	1309	1681	1315	1422	889	1485	1426	1688	1156	1776	850	2012	1316	1210	1464	1131	886
517857	2250	1819	2120	772	1691	1843	1703	2083	2192	1173	1471	1778	1730	1965	1660	1815	1323	1752	1771	1956	1384	2280	1362	2578	1715	1571	1991	1510	1355
112446013	909	754	851	321	750	705	694	810	885	432	625	676	690	774	614	702	561	697	679	792	550	897	586	1001	667	675	809	641	541
504502	3027	2236	2934	1330	2792	2442	2112	2860	3151	1758	2685	2670	2548	2415	2232	3091	2157	2265	2583	2704	1840	3762	2173	3546	2433	2144	2644	2230	2099
523673	1	6	13	0	0	5	4	1	16	0	3	1	3	1	8	2	2	1	3	5	7	1	3	8	2	5	16	1	2
509606	9	4	4	1	2	3	0	4	4	3	1	4	3	3	1	5	2	4	2	3	5	6	1	1	1	2	5	4	3
508918	20933	16222	20568	7976	17394	16610	11545	16057	18189	11518	15717	15731	17161	13764	16210	17873	13931	11609	12663	13960	9464	19303	11345	23027	16856	12110	17949	13425	12797
513795	346	121	337	63	203	343	108	156	357	162	263	332	178	178	336	304	280	292	182	160	222	220	215	633	167	192	431	224	376
521973	100	48	71	15	57	84	36	48	88	14	42	75	51	29	53	40	29	69	78	47	56	39	37	95	46	34	60	20	27
540744	4276	3282	4925	1890	3931	3341	2218	4570	4645	2475	3407	3287	3772	3616	3718	3976	2784	3160	4108	4074	2994	4986	2692	4448	3489	2880	3745	2763	2658
520518	355	210	246	108	255	255	178	228	321	181	182	246	201	217	188	268	171	223	190	203	189	236	137	418	248	172	274	232	163
787024	3	0	3	1	2	1	1	2	5	2	2	5	0	2	1	1	0	6	5	5	1	3	2	4	8	2	2	3	10
523311	47	45	49	23	54	48	57	57	58	86	60	59	85	69	58	139	65	41	33	55	26	122	48	158	111	66	72	162	107
528986	5050	3355	7841	1602	5385	4211	2083	6028	7054	2972	5257	3824	4852	4523	6318	4697	4936	3360	4537	4499	4374	4486	4203	5721	5174	3419	6970	3170	4959
507240	3833	2168	3459	1271	2398	2923	1226	3875	3464	1845	2293	2618	2607	2973	2523	2784	2004	2392	2935	2810	2007	2958	1688	3560	2658	1969	2712	1875	1582
513523	507	270	501	148	444	551	314	463	667	423	452	563	394	449	636	767	499	463	286	472	413	702	390	956	494	471	839	676	630
101905708	423	201	389	111	345	455	248	363	525	324	362	444	300	355	502	598	403	379	222	372	309	534	298	768	379	368	677	512	501
511350	7680	6139	6584	2902	7442	5655	4588	6785	7295	3964	4878	5521	5025	5541	5008	6218	4258	5636	5535	5973	4265	6993	4059	7119	4879	4606	5882	4589	4368
613428	3338	2387	3395	1272	3537	2695	2009	3482	3680	2073	3146	2626	2624	2902	3159	3589	2894	2667	3043	3206	2483	3804	2660	3686	2854	2591	3803	2707	3107
539753	2218	1556	2189	956	1743	1328	1146	2064	2024	941	1267	1384	1478	1782	1336	1459	1133	1515	1953	1886	1223	1642	1021	1838	1275	1230	1559	1134	1050
101906012	92	55	107	39	72	66	24	134	87	36	38	69	67	78	70	59	46	73	102	115	50	50	38	79	53	60	76	39	38
506991	3176	2606	3201	1398	2473	2211	2297	3062	2949	1575	1909	2332	2568	2746	2259	2406	1619	2177	2614	2845	1789	3227	1588	2933	2255	2187	2408	1873	1568
538901	665	434	550	243	402	413	416	519	566	345	350	495	365	430	411	495	280	435	477	432	348	525	269	524	356	331	415	333	275
282030	9	17	12	8	11	5	8	7	14	2	11	10	3	5	8	10	6	6	8	8	7	9	8	6	10	4	15	5	8
511254	6577	4862	6775	2977	5289	5187	3244	6494	7032	3274	4583	4645	4929	5309	4829	5032	3941	5349	6604	5836	4516	6095	3816	5919	4662	3919	5349	3604	3596
100313484	93	49	68	22	79	62	30	81	71	38	58	44	73	64	48	51	74	62	95	84	47	76	51	76	67	59	74	27	46
511255	12271	9654	13198	4797	10737	10648	7037	13820	13675	7610	10477	9897	12587	11384	11513	12508	9789	9322	12326	12167	8696	15331	9429	14894	12250	9011	13533	9008	9561
112446084	0	0	0	0	0	0	1	0	1	0	0	0	0	0	0	0	2	0	1	0	1	0	0	0	0	1	0	0	2
535998	21188	18185	25223	9616	21372	17879	13097	23407	24607	13062	19143	16117	21606	18796	20381	21604	16281	14572	20875	21256	15255	27173	17054	23983	21869	15988	23802	15628	16296
101906178	436	318	367	161	333	350	318	364	430	222	309	393	336	358	328	375	279	363	426	370	291	504	252	433	323	272	368	276	251
527172	15	11	17	10	11	24	5	16	13	25	12	14	5	9	20	30	11	11	9	12	4	43	6	40	3	11	19	29	16
522791	3585	3246	3689	2070	3077	1903	2238	2487	2962	1259	1844	1703	2351	2223	1977	2104	1604	2021	3217	2379	1888	2732	1529	2232	2070	1522	2339	1675	1583
112445887	25	17	9	17	16	3	1	4	1	1	1	1	5	2	4	1	1	1	2	0	3	2	5	1	3	0	1	2	3
768020	2	0	5	0	3	1	1	0	1	1	0	0	2	0	1	0	0	2	1	1	2	2	3	2	2	0	0	1	1
505691	94	115	319	162	448	99	115	100	293	204	351	106	178	97	272	305	307	60	106	120	213	527	368	138	183	127	357	386	440
112446015	23	21	27	10	16	22	16	17	33	19	13	13	30	23	31	18	19	20	23	35	14	33	28	32	30	24	34	20	41
112446016	17	11	11	10	15	9	18	26	12	10	17	22	20	10	23	20	15	19	22	25	19	41	25	33	22	24	32	21	12
531770	1975	1897	2634	696	1688	1595	1937	2460	2702	1128	1830	1561	2142	2088	2243	1957	1891	1535	2405	2406	2009	2003	1814	2292	2011	1808	3064	1286	2170
112446108	1	2	2	0	0	0	0	3	0	0	2	1	1	2	1	0	2	0	1	3	0	0	0	0	0	3	0	0	0
537680	9	6	2	0	2	3	3	0	13	0	0	0	3	3	4	0	3	3	4	1	3	0	0	4	2	2	1	0	0
535408	2	3	0	1	0	0	0	0	3	0	1	0	5	0	3	1	0	0	0	2	0	1	0	1	2	1	0	1	0
615787	104	118	127	55	83	74	48	98	106	44	68	60	89	92	70	111	57	71	86	80	56	67	40	105	76	72	99	59	79
112446017	0	1	0	0	1	0	0	0	0	0	0	0	0	0	0	0	0	0	1	0	1	0	0	1	0	0	0	0	0
535329	21	32	15	17	7	6	12	15	5	18	10	5	15	12	10	23	3	9	13	11	2	8	2	9	9	17	4	19	7
534169	836	742	1403	381	882	675	805	1672	1696	563	997	700	952	1022	1229	941	929	687	1251	1468	1133	1161	992	785	819	846	1461	606	1024
112446274	28	14	36	6	24	23	17	54	48	17	47	27	42	23	44	44	35	32	47	43	24	35	36	26	41	31	44	23	39
107132336	3	2	9	2	3	1	8	6	5	1	8	6	5	6	7	4	1	2	4	8	9	5	3	10	2	6	13	3	3
526890	17	26	43	11	17	12	36	71	53	19	19	9	21	34	23	18	18	14	49	57	37	25	29	10	22	9	41	5	25
107131387	1	0	0	0	2	0	0	1	0	0	0	0	0	0	0	0	0	0	0	0	0	1	0	0	0	0	0	0	0
528184	1	0	1	0	1	0	3	1	0	0	1	0	0	1	0	0	1	1	2	0	1	1	0	1	1	0	1	1	0
112446188	1	0	0	0	0	0	1	0	0	0	0	0	0	0	0	0	1	0	0	0	0	0	0	0	0	0	0	0	0
112445888	0	0	0	0	0	0	0	0	0	0	0	0	0	0	0	0	0	0	0	0	0	0	0	0	0	0	0	0	0
112445889	2	0	0	0	0	1	0	0	1	0	0	0	4	0	1	1	0	2	0	0	1	1	0	2	0	1	4	0	0
112446018	1	1	1	1	1	0	0	0	2	1	1	2	1	0	0	0	0	0	0	1	0	1	1	0	1	4	1	0	1
112446157	2	3	1	2	3	0	3	1	6	0	2	1	2	4	2	0	0	1	4	3	0	1	1	1	4	1	1	0	2
787081	3	0	3	0	1	3	1	3	1	3	2	3	4	5	2	2	0	4	2	4	1	1	0	7	3	2	3	0	0
614839	58	78	60	34	67	69	97	64	75	61	73	33	94	55	60	116	69	64	112	61	43	126	71	78	89	42	63	94	91
787258	50	73	101	19	89	45	84	65	78	41	62	35	70	35	49	57	67	33	119	64	61	68	72	62	102	36	91	62	60
509965	2819	1846	2687	976	1959	2557	1815	3033	3617	1558	2007	2609	2560	2804	2678	2445	1766	2653	3000	2953	2515	2835	1825	3918	2681	2125	3352	1953	1821
510012	317	209	342	130	349	179	104	261	333	174	261	163	237	216	285	268	174	182	266	216	241	339	227	304	248	157	268	219	225
112446067	0	0	0	0	0	0	0	0	0	0	0	0	0	0	0	0	0	0	0	0	0	0	0	0	1	0	0	0	0
518657	209	138	273	134	267	45	32	63	61	30	62	33	43	60	32	44	42	30	23	52	25	45	17	41	24	40	40	31	30
613915	0	0	0	0	0	0	0	0	0	0	0	0	0	1	0	0	0	0	0	0	0	2	1	0	1	0	0	0	0
100847677	18	10	25	3	10	11	10	18	16	7	11	14	10	9	10	18	8	11	15	12	12	6	12	14	9	8	12	11	2
511890	1	0	0	0	0	0	0	2	0	0	2	1	1	0	0	1	0	3	2	2	1	0	0	0	0	0	0	0	0
784417	1	0	3	0	0	2	0	2	0	0	0	0	0	1	0	0	0	0	5	1	2	1	0	0	0	0	1	0	0
516085	0	1	1	1	2	0	0	1	1	0	0	0	2	0	1	0	0	0	0	0	1	2	0	1	0	0	1	0	0
540149	9	22	1	5	6	5	25	2	0	4	7	6	44	2	4	15	3	5	29	0	0	8	4	13	83	3	7	6	19
101907070	1	2	0	0	0	0	1	0	0	0	0	0	1	0	0	0	0	1	1	0	0	0	0	1	1	0	0	0	0
512180	19202	16261	21002	10180	17496	12544	11084	15231	18484	7650	10440	11975	12830	13889	12357	11650	8680	14119	18801	15698	12443	16663	9002	14686	11721	9959	13954	9099	8174
784640	15	8	17	5	11	4	6	12	13	4	8	7	6	6	11	8	6	7	14	5	9	6	4	10	4	4	4	3	6
505430	2418	1442	2014	852	1714	1929	1334	2198	2368	1154	1501	1732	1425	1822	1511	1796	1343	1986	2035	1877	1456	1825	1242	2215	1508	1253	1774	1318	1317
112446120	165	131	245	146	172	80	85	90	139	103	96	77	66	57	93	113	89	58	104	66	62	185	73	86	58	45	109	88	75
112446118	233	160	253	146	204	84	112	107	154	102	92	84	82	71	119	134	106	74	89	76	71	195	84	114	72	37	128	102	87
614275	4041	3587	4989	3579	6126	1616	1456	2072	2568	1373	1900	1352	1247	1885	1262	1765	1496	1484	1618	1708	1342	2132	1250	1437	1147	1099	1390	1182	1069
525647	11522	7362	9724	5097	10541	7778	6257	9665	10737	4881	7618	7307	6420	9000	6282	7962	6730	8555	10286	8977	6892	9486	6157	8504	6376	5975	7398	5314	5830
100139285	21	5	14	7	9	8	10	10	5	6	9	9	9	6	11	9	8	5	12	10	10	9	14	6	9	6	6	5	10
112445890	0	0	1	0	0	0	0	0	0	0	0	0	0	1	0	0	0	0	0	0	0	1	0	0	0	0	0	0	0
112446019	25	9	18	9	28	15	11	19	12	10	15	12	13	20	13	18	25	11	10	25	9	19	12	23	23	24	29	19	21
540714	13	4	7	5	14	10	3	5	8	4	11	2	9	7	4	9	14	4	7	12	8	11	3	9	8	7	7	8	10
112446189	0	0	0	0	0	0	0	0	1	0	0	0	0	0	0	0	0	1	1	0	0	0	0	0	0	0	0	0	0
513210	4	5	1	4	2	3	5	7	8	3	3	4	6	4	11	5	6	7	7	7	6	0	3	2	5	5	9	6	3
540007	362	294	408	109	219	327	362	401	406	195	272	342	466	408	322	352	257	239	371	402	250	383	257	505	456	360	417	253	276
618779	1326	1075	1408	576	919	854	842	1328	1414	649	798	772	926	1130	904	977	672	794	1051	1249	760	1003	637	1124	917	896	1053	682	720
613899	5418	3663	4362	1831	3965	4790	3860	5038	5336	3311	4009	4902	4419	4501	4032	5195	3852	4628	4388	4891	3293	5894	3386	6685	4555	3698	4541	4135	3911
337889	5465	4689	5639	2227	3671	3850	3582	5468	5105	2639	2996	3696	4490	4551	3585	4343	2689	3382	4310	4657	2855	4731	2463	5299	4511	3896	4619	3447	2997
104971814	475	432	594	219	377	336	328	554	540	248	292	328	415	434	407	383	281	312	436	455	288	451	259	503	451	397	506	265	298
100140639	1058	856	1322	401	739	715	689	1039	1063	529	639	733	936	954	802	858	552	584	849	962	637	983	530	981	973	859	946	692	694
785028	12	39	27	6	16	34	45	32	17	35	23	28	62	40	41	60	26	25	34	35	12	66	21	107	108	54	68	94	54
506551	1827	1229	1506	544	1171	1602	1516	1723	1808	1001	1194	1546	1627	1723	1416	1759	1141	1405	1521	1758	1067	1939	1056	2470	1845	1521	1768	1437	1252
506550	1	0	3	2	0	0	0	2	1	1	0	0	0	0	1	2	0	1	0	1	3	2	0	1	0	1	3	1	3
101902049	0	0	0	0	0	0	0	0	0	0	0	0	0	0	0	0	0	0	0	0	0	0	0	0	0	0	0	0	0
286865	227	191	381	125	235	191	148	235	277	196	205	152	189	236	263	331	216	86	116	245	144	263	176	311	230	222	396	255	244
112446064	0	0	0	0	0	0	0	0	0	0	0	0	0	0	0	0	0	0	0	0	0	0	0	0	0	0	0	0	0
535643	2685	1902	3072	1427	2405	1993	1905	2851	3403	1163	1656	1921	1730	2316	1696	1829	1400	2811	3936	2856	2339	2396	1276	1974	1404	1434	2002	1282	1270
785293	1097	923	1479	529	1180	913	721	1316	1475	869	1184	849	1190	1081	1173	1355	1032	804	1153	1243	899	1537	999	1287	1311	896	1486	1010	1101
785268	491	400	499	184	386	353	318	418	483	227	371	384	365	364	332	405	266	355	384	380	270	465	245	443	325	270	411	264	247
505780	12505	9454	13253	5941	10611	8149	6710	10827	10913	5792	7877	7473	8125	8526	8381	9171	6828	6922	8227	9529	6339	10695	6395	10184	7579	6951	9476	6432	6728
515836	162	144	234	75	129	140	123	221	238	118	133	128	166	163	161	152	169	140	179	191	153	172	119	174	172	161	245	131	168
512427	2814	2021	3081	1439	2702	1969	1357	2277	2819	1670	1990	1844	2019	1969	1922	2430	1786	1655	2106	2051	1820	2606	1456	2335	1915	1552	2206	1956	1695
618607	21723	8246	10249	4648	16120	14769	7834	9040	11512	5090	11777	13798	7311	7916	6543	7967	9362	13608	9169	7628	6513	9771	8783	11303	5150	4754	6457	5372	6286
281997	102667	52587	77386	36801	60565	67614	52160	78489	109474	40134	49192	50274	35259	52346	40237	48677	31826	54315	61360	49421	43005	45962	25844	36349	19096	22235	30479	24010	16228
513433	173	69	143	32	95	118	101	132	157	56	89	135	120	93	96	97	85	155	122	97	65	104	78	153	104	84	101	85	71
112446020	16	9	12	9	21	8	7	6	13	4	9	6	5	4	5	18	7	4	11	5	12	13	9	9	7	5	12	9	9
539979	1705	1340	1828	915	1596	1049	942	1416	1268	871	1134	1001	1105	1139	1077	1440	1169	893	1034	1137	776	1632	1076	1303	1167	1006	1431	1000	1214
513052	1502	1192	1281	710	1366	846	930	1124	1062	600	833	816	924	981	755	860	738	824	988	966	573	1120	575	1022	788	757	785	637	627
513051	431	373	417	233	411	337	329	406	382	273	351	346	369	355	369	385	331	311	364	412	297	482	296	450	353	292	380	353	342
513050	338	293	335	166	325	268	276	323	307	225	291	287	286	283	288	311	264	243	278	314	222	384	256	348	299	240	318	270	282
101903478	174	110	126	43	116	106	89	89	155	90	80	151	121	95	145	142	87	124	122	126	76	146	125	161	101	76	125	99	109
540778	161	144	211	48	140	165	189	200	200	96	139	137	232	158	216	151	138	174	310	182	185	152	148	174	206	100	221	106	186
112446022	12	17	26	9	9	13	23	32	27	11	1	16	33	25	22	26	10	14	52	21	24	34	11	19	28	21	32	10	7
504914	1467	1085	1432	548	1119	1236	1186	1611	1505	964	985	1319	1432	1512	1287	1357	909	1139	1179	1589	1048	1785	905	1746	1234	1179	1463	1199	940
513646	2946	2262	2706	1155	2465	2424	2326	2733	3212	1822	2136	2445	2556	2657	2374	2992	2174	2256	2496	2735	2050	3242	1961	3518	2443	2214	2712	2473	2318
534063	838	633	793	235	559	692	563	997	886	457	580	702	711	885	737	739	554	764	847	883	659	795	491	927	721	644	859	542	563
507948	21	12	18	6	27	11	19	30	28	13	20	27	30	42	17	33	20	32	39	30	20	28	18	33	26	24	30	25	14
112446152	7	5	7	5	8	6	8	7	7	8	4	12	5	3	5	9	0	4	10	16	5	4	3	7	8	1	7	9	2
615438	262	160	185	98	213	163	156	229	255	109	149	172	180	201	153	194	162	305	374	229	175	267	141	190	195	151	142	151	134
516323	38	9	20	21	22	23	13	39	22	7	8	16	10	27	5	8	4	41	50	40	23	13	10	20	9	14	5	11	7
504282	676	289	369	312	351	322	228	484	556	188	179	304	144	540	158	200	154	865	952	599	388	291	137	315	150	233	148	160	166
112446023	4	1	1	0	5	6	0	3	5	1	1	1	0	1	1	3	1	5	5	2	3	3	1	3	1	0	2	1	0
510542	9	6	8	1	11	11	8	11	7	5	3	6	7	7	4	6	6	9	17	5	6	11	3	6	6	3	4	1	2
404140	23001	15343	20921	8895	22383	20063	16998	23663	26698	17711	24011	18748	17357	20985	19339	28552	23460	17964	16123	21901	16106	34006	22240	27346	18423	16973	22615	25556	24112
112446102	72	49	49	32	36	48	32	56	58	34	29	51	44	69	51	34	42	55	43	52	42	50	29	71	43	58	45	36	40
112446103	85	69	65	32	63	68	57	97	77	42	41	68	66	75	66	82	46	56	94	78	51	73	35	82	73	32	58	33	37
112446104	43	37	36	22	35	41	26	53	35	18	13	34	25	45	24	26	19	26	45	42	25	25	13	39	24	21	20	20	12
112446100	128	74	85	37	57	82	74	100	75	35	49	76	74	84	55	59	37	82	100	97	77	82	42	101	72	73	64	43	42
533161	33	44	135	105	242	15	40	68	93	121	166	10	58	63	112	241	151	21	34	55	98	295	168	48	81	86	121	291	209
112446153	11	7	7	9	5	6	11	6	9	6	2	4	7	5	13	6	2	6	17	5	2	17	4	4	2	1	16	6	6
614845	11	10	16	6	5	6	7	7	11	4	3	7	9	3	7	9	6	9	18	9	11	3	10	10	14	4	19	3	8
112446026	0	0	1	0	0	0	0	0	0	1	0	0	2	0	2	0	0	0	0	1	1	0	0	0	1	0	0	0	1
112446276	0	0	0	0	0	0	0	0	0	0	0	0	0	0	0	0	0	0	0	0	0	0	0	0	0	0	0	0	0
540738	157	174	145	63	144	186	206	220	253	104	148	218	226	213	179	184	159	317	382	307	240	293	168	217	186	203	221	145	156
616005	6273	5281	6602	2847	5709	5088	5044	6097	6505	4115	4985	4756	5522	5562	5105	6285	4923	4837	5313	5812	3913	7789	4703	6801	5748	4647	6001	4984	5184
112446024	359	302	335	176	341	376	255	370	370	327	328	229	325	326	353	376	297	275	385	381	355	426	320	484	511	242	373	291	334
112446025	3	1	3	0	3	4	4	6	2	1	2	2	1	1	1	3	1	0	6	3	5	1	2	2	3	0	2	5	0
540516	1401	1270	1572	484	1042	1250	1365	1808	1597	914	1145	1166	1431	1455	1404	1628	1144	1128	1570	1759	1146	1576	1073	1698	1469	1302	1854	1146	1338
100313201	0	0	1	0	0	0	1	1	0	0	0	0	0	1	1	1	0	1	1	0	1	0	0	2	0	0	0	2	0
508127	1595	1371	1486	548	1236	1074	1235	1507	1474	718	938	1108	1427	1236	1051	1197	890	1023	1379	1307	822	1508	839	1494	1344	948	1228	916	877
516413	220	118	146	81	175	96	64	100	167	45	93	93	56	89	48	65	78	114	145	75	80	42	38	40	20	41	34	29	37
112446028	0	0	0	0	0	0	0	0	0	0	0	0	1	0	0	1	0	0	0	0	0	0	0	0	0	0	0	0	0
112446027	22	12	14	1	13	15	4	10	21	0	7	10	5	17	15	4	8	10	4	15	7	3	1	2	2	7	4	10	2
282368	2230	1185	1347	766	1599	889	600	728	1310	412	709	833	407	643	375	524	654	896	1057	488	690	306	257	296	148	205	239	203	214
516188	188	145	178	57	114	171	115	188	178	49	98	155	185	205	142	111	94	149	187	213	109	122	69	209	163	168	170	62	77
100125390	1534	1189	1423	612	1145	1202	1079	1351	1726	800	836	1232	1101	1514	1165	1257	811	1332	1584	1498	1153	1547	768	1563	1143	1034	1376	1084	858
505684	11005	8373	9258	4344	7720	7567	7645	8588	10267	4781	5742	7714	7559	8847	6425	7399	5509	8242	9271	8570	6261	10564	5713	9523	6743	6093	7444	5729	5010
104971821	4	8	4	2	2	3	0	6	4	2	4	4	5	4	5	4	1	2	0	4	4	3	2	1	3	3	5	3	3
768224	861	634	873	372	591	619	519	615	788	423	459	571	601	554	515	581	452	564	598	536	406	657	374	804	598	531	638	462	408
523399	2799	2025	2661	1005	2216	2341	2116	2520	3100	1522	1977	2392	2267	2339	2246	2737	1754	2219	2482	2393	1877	3180	1822	3159	2419	1912	2580	2099	1819
112446029	624	385	694	230	650	435	333	506	666	301	501	433	383	551	481	466	470	430	391	614	398	607	580	539	336	379	567	342	474
530812	5	9	10	3	15	13	6	16	23	19	20	10	16	15	20	27	28	2	8	10	13	41	36	23	17	16	24	24	24
444859	1602	1049	1925	584	1760	1119	971	1592	1889	758	1314	1165	1054	1448	1406	1198	1281	1140	1410	1878	1304	1390	1435	1343	926	1083	1647	774	1290
112446277	1	1	0	0	0	0	1	2	0	0	4	0	1	1	3	0	1	1	1	1	1	0	0	0	0	1	1	0	2
100313294	0	2	2	2	1	1	3	4	0	1	3	0	3	0	0	0	1	2	3	1	4	1	3	2	2	0	1	0	1
512622	9804	8348	10340	4153	8496	7835	7612	11230	9854	5276	7378	7409	8884	9082	7669	8498	6723	7832	10026	11012	6721	10269	6416	9523	8447	7771	8792	6005	6447
512072	20	9	11	6	22	12	6	16	18	12	13	15	11	12	17	17	17	9	9	18	8	10	10	16	15	9	14	11	10
515954	609	499	654	195	417	692	642	890	761	526	542	714	831	874	774	961	649	637	688	971	489	1001	531	1105	878	864	910	816	819
533805	3694	2983	3734	1475	3066	2985	3005	4241	4304	2265	3039	3046	3321	3251	3097	3648	2846	3084	4104	3780	2604	4199	2646	3597	3236	2888	3626	2513	2855
540348	7009	5725	6234	3092	5429	5361	5147	6682	6911	3313	4355	5162	5218	5937	4437	5192	3663	6088	8180	6621	4824	6518	3523	5924	4630	4403	4926	3773	3320
100335822	384	261	347	130	255	329	251	424	434	188	249	287	276	312	306	328	269	323	384	369	257	317	240	357	272	265	377	214	242
515376	59	59	140	138	253	56	73	122	152	204	266	60	101	98	110	360	232	65	94	105	106	427	244	89	113	84	140	393	329
528492	0	2	0	0	0	0	0	0	0	0	0	0	0	2	0	1	0	0	0	1	1	0	0	0	0	0	0	0	1
112446077	0	0	0	0	0	0	0	0	0	0	0	0	0	0	0	0	0	0	0	0	0	0	0	0	0	0	0	0	0
280941	1	0	0	0	0	2	1	0	1	0	1	0	0	0	0	0	1	0	0	0	0	2	0	0	1	0	0	0	2
510369	1	0	0	0	0	0	0	0	1	0	0	1	0	0	0	1	0	1	0	1	0	0	0	1	0	0	0	0	0
509100	1	0	0	0	0	0	1	0	0	0	0	0	0	0	1	0	0	1	0	0	0	0	0	0	0	1	0	0	0
509101	0	0	0	0	0	1	0	0	0	0	0	0	0	0	0	0	0	0	0	0	0	0	0	0	0	0	0	0	1
112446030	0	0	0	0	0	0	0	1	0	0	0	0	0	0	0	0	0	0	0	0	0	0	0	0	0	0	0	1	0
521560	10	10	17	2	3	8	16	6	11	1	5	17	14	14	19	13	5	20	20	15	8	9	6	12	12	5	15	7	3
512041	1640	1198	1345	510	1039	1250	934	1312	1636	777	858	1337	1123	1331	1026	1207	782	1318	1208	1215	891	1356	711	1668	1004	918	1104	906	789
782130	1	0	1	0	0	0	0	0	0	0	0	0	0	1	0	0	0	0	0	1	2	0	0	0	0	0	0	0	0
532100	0	0	0	0	0	0	0	0	0	0	0	0	0	0	0	0	0	0	0	0	0	0	0	0	0	0	0	0	0
527217	0	0	0	0	0	0	0	0	0	0	0	0	0	0	0	0	0	0	0	0	1	0	0	0	0	0	0	0	0
614021	0	0	0	0	0	0	0	0	0	0	0	0	0	0	0	0	0	0	0	0	0	0	0	0	0	0	0	0	0
523753	0	0	0	0	0	0	0	0	0	0	0	0	0	0	0	0	0	0	0	0	0	0	0	0	0	0	0	0	0
614050	0	0	0	0	0	0	0	0	0	0	0	0	0	0	0	0	0	0	0	0	0	0	0	0	0	0	0	0	0
531090	8	5	10	0	4	7	9	8	8	4	12	11	1	7	5	10	5	5	11	8	10	10	7	13	6	4	11	1	5
527414	0	0	0	0	0	0	0	0	0	0	0	0	0	0	0	0	0	0	0	0	0	0	0	0	0	0	0	0	0
527415	0	0	0	0	0	0	0	0	1	0	0	0	0	0	0	0	0	0	0	0	0	0	0	0	0	0	0	0	0
112446031	0	0	0	0	0	0	0	0	0	0	0	0	0	0	0	0	0	0	0	0	0	0	0	0	0	0	0	0	0
782545	0	1	0	0	0	0	0	0	0	0	0	1	0	0	0	0	0	0	0	0	0	0	0	0	0	0	0	0	0
107131368	4	2	4	0	3	2	2	3	2	2	2	2	0	3	0	3	0	2	1	4	0	0	0	2	4	2	3	0	1
614376	549	473	497	308	336	200	235	217	545	103	82	207	178	250	178	94	45	732	1412	468	530	403	112	125	152	106	136	57	17
282356	3382	2853	3323	2020	2198	1279	1449	1446	3241	556	449	1204	1179	1615	872	657	278	4226	8026	2681	3153	2326	729	754	800	531	802	343	157
532460	1043	718	904	358	790	819	703	740	1038	540	640	837	739	661	764	875	594	878	820	771	689	1152	566	1055	705	561	870	722	669
514218	556	306	657	143	426	372	298	495	749	278	439	471	390	466	646	520	409	417	467	538	487	634	380	600	369	422	735	400	488
614073	1026	553	1152	328	935	749	587	984	1399	605	932	867	762	876	1169	1086	888	831	854	1022	901	1241	801	1261	772	791	1300	884	1066
531467	798	445	918	289	754	583	473	805	1098	497	751	621	587	687	906	847	691	632	698	812	701	968	640	949	649	602	988	714	845
507125	1724	1527	1698	696	1168	1215	1100	1701	1553	691	819	1224	1263	1425	1141	1069	776	1021	1271	1518	910	1303	748	1663	1194	1230	1399	819	708
539976	2321	1732	2077	605	1594	2213	2211	2792	2735	1259	1697	2442	2725	2654	1976	2210	1466	2602	3070	3109	2061	3125	1675	3276	2578	2272	2406	1768	1574
513034	15	11	25	11	17	23	8	50	30	16	24	34	21	34	33	39	14	24	18	51	36	51	18	38	20	37	58	28	33
287023	64572	51569	61681	28664	60396	52054	49222	55115	75584	42282	48624	45827	54466	50131	50913	63576	48098	48849	58970	53030	44954	67962	43784	70296	53377	35785	57191	53029	49433
513428	2021	1574	1922	789	1513	1694	1617	2182	2383	1138	1325	1712	1814	2092	1637	1860	1235	1803	2061	2218	1501	2530	1294	2336	1849	1604	1908	1449	1189
100297243	270	211	352	138	142	257	243	489	384	210	188	240	343	360	388	405	200	281	446	476	301	405	246	355	394	346	460	238	224
539294	1295	1125	1223	581	1070	1016	1033	1237	1272	679	801	1047	1083	1097	980	1076	767	1118	1217	1279	989	1660	776	1419	986	897	1114	914	674
512257	103	49	68	23	66	62	41	74	61	45	54	71	67	54	82	73	55	65	63	76	44	102	70	119	66	71	89	56	53
507323	102	31	100	20	524	93	22	76	149	31	512	105	24	60	89	40	392	189	81	71	135	38	501	80	13	44	71	34	327
101907688	13	10	16	6	28	9	4	21	15	16	49	15	5	17	21	8	54	12	14	14	13	12	43	23	9	7	35	12	77
539458	9952	7324	10431	4080	7894	6127	5353	8348	8438	4261	6233	5744	6372	6445	6135	7110	5707	5232	6965	7302	5011	7938	5304	7429	6061	5087	7483	4779	5437
531794	3	2	0	1	2	1	0	3	0	0	1	0	0	2	2	0	1	0	1	0	0	0	1	1	0	0	0	0	0
515664	0	0	0	0	0	0	0	0	0	0	0	0	0	0	0	0	0	0	0	0	0	0	0	0	0	0	0	0	0
509866	4651	1768	3690	2607	3912	2371	2018	3031	3703	1499	2743	1618	1521	1863	1743	2299	2291	2520	3323	2255	2159	2911	2510	2019	1650	1241	2331	1508	2187
107132340	115	58	101	93	124	71	61	91	114	47	115	46	49	59	60	68	78	55	65	58	61	143	123	77	63	42	56	61	54
319094	10	2	10	1	8	2	5	8	7	2	6	5	3	5	2	7	4	3	7	2	3	15	7	10	2	2	2	3	6
112446032	0	0	0	0	1	0	0	1	0	0	1	1	0	0	0	0	1	1	1	1	0	1	0	0	5	0	1	0	0
112445891	0	0	0	0	0	0	0	0	0	0	0	0	0	0	0	0	0	0	0	0	0	0	0	0	0	0	0	0	0
540926	177	319	330	63	362	98	173	432	260	59	187	86	188	322	160	104	162	78	150	336	114	71	104	112	148	270	158	78	134
112446072	0	0	1	0	0	0	0	0	0	0	0	0	0	1	0	0	0	0	0	0	1	0	0	0	0	0	0	0	0
614897	9	4	12	1	7	3	3	10	8	1	3	3	8	9	8	0	8	3	3	4	4	3	1	4	3	3	5	3	6
506131	291	125	183	55	162	246	110	215	297	50	100	209	101	273	130	79	84	358	400	268	305	100	70	237	113	130	153	58	43
786231	19	14	26	8	18	18	7	28	18	5	14	10	11	18	19	16	6	8	20	12	16	20	8	34	14	15	29	9	12
504742	31	11	6	6	12	41	19	58	9	14	15	20	11	65	12	31	9	40	31	53	8	31	7	27	12	30	5	27	11
528741	1	1	2	0	0	2	1	3	1	2	0	2	1	2	0	0	1	1	1	3	1	0	1	0	0	0	1	0	0
534003	2945	2244	2940	1059	2255	2223	1895	2967	2583	1542	2003	2020	2486	2457	2313	2837	1903	1963	2661	2514	1581	2723	1646	3243	2638	2264	2845	1991	2164
791063	2	0	2	1	1	3	0	0	0	0	1	1	1	1	1	2	2	1	2	1	0	5	0	6	1	1	1	0	3
791017	0	1	0	0	0	0	0	2	0	0	0	1	1	0	1	0	0	1	0	0	0	0	5	0	0	2	0	0	0
519929	67	74	128	25	51	67	76	95	132	82	64	53	107	75	117	109	64	76	112	83	86	117	56	81	100	74	140	90	68
112446033	62	47	64	19	19	28	41	62	64	41	25	36	39	47	62	60	17	47	47	51	44	46	25	52	31	37	65	49	28
511494	4	11	23	1	3	1	5	6	12	2	3	1	7	4	10	6	2	2	11	5	3	5	1	3	7	2	6	0	7
112441496	3935	2371	4138	1379	2760	2994	1731	2718	3997	1833	2329	2923	2367	2292	2874	2791	2109	3079	2665	2737	2522	2873	1879	3353	2080	1700	3099	1998	1902
538883	3386	2132	3699	1191	2491	2583	1549	2136	3559	1527	2048	2546	2105	1836	2561	2346	1899	2674	2329	2156	2269	2496	1667	2881	1880	1336	2755	1734	1692
521549	869	645	955	386	807	710	528	968	1015	473	638	774	836	839	820	772	573	812	992	910	726	977	625	1031	844	650	840	541	521
100139424	257	188	266	104	198	209	152	270	292	143	185	218	220	227	205	195	160	243	250	251	197	315	170	303	230	173	236	158	147
514465	9283	7950	9590	4710	8452	6880	7484	7028	9483	5211	6777	5885	7182	5887	6616	8406	6214	4861	6829	5844	4912	10400	6007	8457	6695	4939	7473	6081	5661
505942	58	32	64	14	37	47	50	68	65	15	23	51	61	37	38	36	25	46	62	45	32	37	22	33	47	50	46	16	26
538104	4856	3537	3848	1753	2631	3933	3087	3799	4125	2347	2390	3468	3850	3353	3028	3566	1941	3463	4485	3609	2736	4329	1943	5060	3758	2602	3518	2675	1871
768018	32	23	21	7	23	23	17	20	32	15	12	18	27	15	19	26	14	18	28	15	19	29	9	24	20	11	16	19	26
527058	5158	3109	5419	2176	3940	3114	1484	4288	4478	1959	2925	2640	3288	2909	3208	2868	2481	3118	5082	3113	2741	2980	2405	3503	3196	1903	3286	1758	2192
281421	56052	52891	67529	28801	61165	44461	44883	58740	56704	39799	49391	45422	60429	57420	54576	68818	50495	31751	38704	54491	30911	81483	41444	76039	61732	57579	65406	57309	50087
112446123	259	253	410	115	253	210	207	176	265	132	210	165	324	137	282	260	227	137	230	140	165	287	151	331	308	121	315	186	196
504519	55206	46511	56873	29270	53743	43026	41703	45610	58962	29842	40991	42193	48701	42642	42816	47838	34542	46445	64128	47981	42798	65177	33237	55321	45919	33724	48270	37110	33073
512633	15	7	7	2	16	20	8	13	19	7	11	9	13	13	16	13	15	25	21	12	11	11	4	13	3	15	12	7	5
107132344	5	3	3	2	9	2	3	1	8	6	9	4	5	1	4	4	7	5	7	0	3	4	4	6	0	9	1	2	2
112446162	0	0	0	0	0	0	0	0	0	0	0	0	0	0	0	0	0	0	0	0	0	0	0	0	0	0	0	0	0
540350	758	233	222	275	370	450	184	104	289	330	188	510	161	145	93	502	151	1127	897	239	420	761	175	168	58	39	46	279	82
535006	4317	3358	4086	1294	2402	2651	2291	3014	3452	1666	1758	2926	3041	2615	2479	2613	1599	3076	3475	2977	2207	2890	1448	2980	2402	1781	2439	1834	1392
100296238	6	2	5	1	2	2	1	0	1	3	1	2	2	2	5	0	3	6	7	1	4	1	1	2	0	0	5	3	3
782973	1	1	3	0	1	0	0	0	0	1	0	0	0	1	0	0	0	0	1	1	0	0	0	0	0	0	0	1	0
787681	1332	1088	1316	601	1050	988	969	1301	1337	819	922	1101	1086	1281	1024	1180	793	1016	1162	1295	832	1455	723	1361	1122	1009	1031	886	905
531339	8	1	0	0	7	1	2	0	1	0	1	1	0	3	4	1	5	5	1	4	1	1	5	0	2	2	0	1	0
504454	4	48	51	38	34	0	2	2	1	1	1	0	2	1	2	0	1	0	0	0	0	0	1	1	0	1	1	0	1
538609	1	0	0	0	0	1	0	0	0	0	0	1	0	0	2	1	1	0	0	0	0	0	0	1	0	0	1	0	0
534576	4209	2518	3473	1056	3195	5087	3469	4898	6074	3532	4242	4633	4003	4788	4276	5857	4258	4500	4586	4962	3871	5229	3583	7606	5019	4043	5430	5226	5129
112446114	2	1	1	0	0	1	1	3	3	1	0	2	1	1	3	4	4	0	1	4	6	3	1	0	1	4	3	2	2
788948	8	8	10	2	13	9	3	10	8	7	5	1	3	3	6	3	5	4	5	4	9	5	2	4	7	7	6	5	1
100297708	0	0	1	0	1	0	0	0	0	0	0	0	0	0	0	0	0	0	0	1	0	0	0	0	0	1	0	0	0
506730	66763	52667	97259	37753	64446	44420	24283	67686	82000	30356	43132	43500	54180	50603	59667	49651	37369	49012	76043	62696	56619	55885	39337	56677	57213	37796	67366	30229	36427
100140317	111	200	266	66	153	112	98	265	210	83	107	93	130	175	189	134	129	134	285	279	160	155	106	122	127	136	255	89	182
100313202	7	9	25	7	5	14	7	23	10	6	8	11	11	12	12	11	14	9	21	22	5	15	7	6	14	8	20	9	17
112446034	103	141	296	95	114	36	109	304	136	56	87	38	74	135	114	96	88	64	200	234	141	75	88	43	63	114	199	47	120
112446146	11	17	15	7	15	4	8	25	11	0	8	4	8	13	4	2	10	5	13	20	8	6	6	5	8	13	17	1	10
338057	2595	1779	2251	882	1807	2076	1958	2299	2667	1508	1734	2130	2052	2158	1925	2251	1616	1956	1822	2234	1646	2844	1556	3092	1932	1737	2275	1872	1628
615039	5443	4350	5128	2544	4069	3708	3094	4243	4622	2152	2889	3460	3926	3972	3439	3300	2511	3811	4550	4212	3131	4473	2298	4370	3481	2790	3804	2536	2144
112446278	0	0	0	0	0	0	0	0	0	0	0	0	0	0	0	0	0	0	0	0	0	0	0	0	0	0	0	0	0
514943	39	51	76	21	29	58	32	99	65	23	32	36	83	52	94	50	28	47	76	72	52	65	27	74	75	73	79	30	38
100848695	79	58	93	27	53	57	30	93	71	43	65	53	76	73	84	71	70	46	67	87	38	85	45	96	110	79	98	60	53
112446035	55	41	63	14	47	33	15	52	42	26	48	41	41	38	58	54	38	28	37	65	34	59	36	69	86	41	62	40	40
539291	863	696	893	292	587	790	609	1074	1049	417	598	864	844	904	876	644	517	877	1092	944	831	1081	522	968	849	661	877	581	534
617367	7113	5246	7027	3577	5857	4651	3902	5273	6705	3687	4468	4462	4526	4591	4928	6069	4056	3776	4499	4529	3527	6951	3728	6357	4570	3924	5798	4436	4177
112446190	0	0	0	0	0	0	0	0	0	0	0	0	0	0	0	0	0	0	0	0	0	0	0	0	0	0	0	0	0
617830	258	136	167	46	329	278	157	120	203	232	378	203	274	95	258	419	537	63	48	62	66	179	358	738	540	134	399	434	708
537675	2359	1971	2403	747	1591	2381	1928	3009	2964	1473	1900	2298	2608	2601	2498	2410	1711	2209	2746	2768	1799	2881	1757	3306	2697	2332	2832	1795	1694
504795	846	746	853	644	964	1085	1273	1162	1127	1016	1204	1142	1449	1085	1042	1669	998	1116	1622	1187	873	2909	1438	1973	1661	1043	1269	1503	1100
523250	5094	3430	4540	1937	3570	3845	2551	4980	4530	2580	3058	3569	3577	4011	3463	3904	2717	3259	3647	4355	2696	4245	2419	4946	3645	3258	3763	2799	2551
538291	2816	2434	2945	1023	2342	2122	1961	2522	2189	1284	1986	2152	2591	1959	2118	2099	2002	1541	1782	2198	1386	2423	1572	2659	2404	1806	2406	1568	1688
509960	2220	1766	2236	1042	2006	1625	1494	2132	2175	1146	1443	1477	1725	1657	1420	1699	1316	1704	2504	2032	1699	2306	1303	1814	1582	1267	1727	1195	1195
512062	2852	2226	2390	1244	1921	1173	1049	1432	1509	737	718	928	1105	1302	848	1026	703	1152	1357	1117	777	987	595	1243	926	679	976	719	562
526978	132	83	103	57	67	129	71	115	61	77	62	141	82	108	57	135	60	84	66	98	35	124	62	185	84	101	70	94	79
112446068	0	0	0	0	0	0	0	0	0	0	0	0	0	0	0	0	0	0	0	0	0	0	0	0	0	0	0	0	0
540439	11	10	6	3	7	19	5	20	9	4	7	14	8	9	6	16	8	9	20	9	14	12	8	18	14	18	6	11	8
508022	39	47	145	114	231	55	68	83	145	155	187	61	63	76	131	272	156	34	36	102	94	344	150	76	108	88	165	291	239
508021	2375	1765	2107	2684	4171	872	884	1013	1257	811	1031	893	965	962	874	949	769	787	949	1053	769	1210	678	1240	1029	788	1008	694	765
511675	3	2	1	2	3	0	1	0	1	1	2	0	0	0	1	1	2	1	0	0	0	0	0	1	0	3	1	1	0
507369	3053	2226	2736	1165	2160	2403	1752	3110	3051	1536	1885	2322	2274	2597	2179	2418	1690	2320	2681	2632	1893	2621	1481	3030	2247	2128	2385	1708	1588
529053	6	7	8	6	3	4	13	6	9	3	9	7	7	4	7	8	1	6	11	11	8	4	7	14	8	7	9	9	18
525944	1353	987	1388	629	1077	819	777	1201	1235	621	883	894	906	1028	922	1059	765	869	1204	1194	764	1282	777	1077	888	766	1063	749	789
540599	1793	1439	1702	695	1436	1470	1230	1674	1690	992	1198	1453	1361	1632	1221	1479	1059	1427	1658	1642	1100	1947	990	1757	1296	1255	1494	1203	1093
535344	2058	1332	1351	1643	1659	1236	1087	1623	2132	740	1130	947	755	1876	549	960	762	2279	4688	1469	1425	1762	748	714	565	510	560	529	451
104971855	158	96	91	131	123	88	74	123	183	69	81	71	56	126	57	61	51	183	437	102	107	149	66	55	35	32	43	41	36
104971841	0	0	0	0	0	0	0	0	0	0	0	0	0	0	0	0	0	0	0	0	0	0	0	0	0	0	0	0	0
532553	4	3	6	0	1	2	1	2	2	2	1	2	3	2	2	1	0	6	1	4	1	0	2	7	4	1	2	1	1
107132345	0	1	1	0	1	1	0	0	0	0	0	0	0	0	0	0	4	0	0	0	0	0	0	0	1	0	1	0	0
101904166	35	23	20	6	6	21	34	34	13	21	16	39	51	41	12	31	13	25	61	56	15	51	6	35	55	41	10	27	15
508928	769	537	760	217	613	732	727	855	1038	515	744	783	882	743	840	818	706	708	860	779	653	1068	645	1082	903	670	965	667	738
504974	132	85	140	30	101	117	112	154	114	70	110	123	132	122	124	111	79	85	97	145	72	141	78	160	143	116	120	113	118
618089	448	367	401	158	387	345	321	359	404	244	253	343	348	344	285	347	273	286	302	330	222	390	231	476	290	277	376	277	220
104971845	10	14	7	11	13	12	10	12	19	20	9	12	20	11	20	21	11	5	10	9	15	42	24	23	20	23	19	27	25
515723	7712	7401	9319	4789	8904	6403	6982	6851	8240	6019	7286	6245	8601	6352	7111	10033	7178	4465	5394	6083	3958	12757	7184	11278	9856	5961	9438	8958	7580
618094	671	361	466	243	578	530	350	388	395	267	293	496	329	423	247	410	354	457	328	340	277	425	308	636	293	216	253	305	254
504513	3	6	5	1	11	18	6	9	13	7	14	8	12	8	21	11	14	6	6	9	9	20	8	13	7	9	15	13	23
505228	21757	17195	23264	8761	17413	15374	12993	19835	20860	10603	14510	14162	15122	16113	14849	16851	12798	13700	17391	17808	12503	19465	12062	19072	15114	12976	17038	12046	12026
512106	14436	11951	12846	6522	11565	11074	10581	10534	13771	6934	8949	10160	10966	9478	8298	10544	8044	11167	13435	10231	8998	13706	7769	12424	9920	6416	9884	8226	6910
538669	2969	2169	2731	967	1982	2254	2060	2520	2961	1384	1894	2284	2272	2167	2084	2273	1666	2081	2136	2307	1826	2804	1531	3052	2077	1787	2404	1823	1525
112446191	9	8	9	1	2	1	4	8	5	1	7	7	3	11	6	7	1	0	10	5	9	4	4	5	5	8	10	7	8
539415	398	360	365	48	401	533	583	247	470	205	469	509	834	225	469	356	470	112	210	145	159	226	336	1572	1514	363	671	325	614
521650	1086	865	1069	366	754	823	802	949	1040	519	642	880	868	825	678	841	551	721	783	782	599	1013	547	1192	879	719	943	645	609
514463	25	22	35	3	13	21	27	26	31	19	17	21	28	26	20	23	18	17	27	21	18	26	15	46	26	23	27	23	18
406231	3273	2005	3905	1205	2069	2206	1254	4097	3545	1478	1914	1975	2562	2664	2788	2524	1834	2346	3719	2852	2411	2031	1597	2893	2909	1884	3211	1374	1750
112446036	156	128	184	62	124	131	71	194	151	78	103	120	173	129	169	182	115	128	207	126	110	146	98	176	180	91	176	91	117
112446192	0	0	4	0	1	0	1	1	1	0	0	0	0	1	2	0	1	0	1	2	4	0	1	0	0	0	2	0	1
522972	4666	4223	6100	2249	5436	5080	5586	6831	7775	4776	6481	5301	6787	6008	6983	8271	6023	4474	5962	7292	4860	10438	6384	8288	7636	6026	8538	6645	6939
528046	4360	3899	5741	1993	5845	5042	4529	5763	7051	5114	7458	5283	7093	5493	7625	9182	7799	4349	6176	6844	5093	11322	7474	9328	8254	5644	9677	7619	9300
508363	256	283	543	211	503	346	308	518	651	501	482	284	545	497	675	832	606	323	510	566	570	814	561	664	815	485	913	739	806
618155	394	342	461	229	384	264	224	321	524	219	209	227	264	304	292	278	200	294	353	266	350	376	203	367	282	232	392	270	203
516919	9814	7410	8939	4561	7315	4819	4584	6293	6801	2688	3913	4539	4277	4712	3836	3814	2999	4317	5025	4685	3505	4608	2670	4634	3109	3184	4018	2686	2303
525824	7	14	23	8	12	6	11	14	16	4	8	7	12	19	16	15	8	6	5	13	12	19	12	10	11	18	15	12	20
505994	842	615	843	442	1140	555	604	731	794	352	599	560	696	630	531	663	515	646	825	600	511	849	435	720	609	467	642	469	412
784489	3337	2878	3955	1751	3837	2364	2318	3062	3118	1619	2284	2419	2785	2693	2509	2631	2119	2182	2699	3219	2109	3483	2120	3110	2599	2277	2856	2026	2130
529962	3381	2370	3739	1325	2821	2776	1801	3842	3878	2185	2608	2673	2873	3096	3043	3609	2614	2581	3431	3237	2503	3687	2471	3850	3067	2363	3622	2533	2580
618226	23795	15448	23299	11163	18426	16756	10829	20633	21779	11601	14262	15338	15856	16621	15541	18910	13074	14657	19499	17092	12934	19829	10947	21843	17089	12283	18132	13725	12076
527379	1822	1275	2102	693	1488	1585	799	2172	2105	1021	1482	1475	1954	1538	1793	1538	1239	1465	1900	1749	1211	1609	1220	1975	1822	1255	1872	974	1140
618234	4156	2620	4600	1416	3305	3972	1902	6206	4719	2694	3992	3625	4689	4361	4449	4505	3572	3397	4196	4724	2910	4714	3476	5662	4743	3889	4896	2912	3575
101904946	49	54	83	29	50	52	41	123	59	36	37	51	71	79	46	56	56	54	74	80	53	69	75	81	72	71	80	41	75
618247	242	170	238	65	285	260	180	308	251	153	288	245	260	271	227	272	285	227	204	288	190	292	298	450	270	274	306	245	335
101907642	169	105	189	47	136	185	106	205	171	107	207	200	205	202	199	213	207	182	196	237	136	205	246	339	179	205	268	187	287
516070	4	10	29	4	15	17	8	12	47	3	5	18	12	26	19	9	5	22	15	8	25	17	17	28	10	16	28	8	14
512753	1308	1158	1378	562	1072	1038	1076	1064	1418	771	831	1029	1104	1026	974	1302	874	934	1014	937	807	1579	859	1559	1124	894	1253	1061	917
538913	0	1	0	0	0	1	0	0	0	0	2	1	0	0	0	0	1	1	0	1	0	0	0	1	1	2	1	0	0
539935	0	0	0	0	0	0	0	0	0	0	1	0	0	0	0	2	0	0	0	0	0	1	0	0	0	2	0	0	0
100140553	2	3	2	0	1	0	1	0	0	0	1	0	3	3	0	2	0	0	1	3	3	2	3	2	2	1	1	1	0
524030	0	1	1	0	1	0	1	3	6	0	1	0	1	0	2	1	0	0	2	1	0	0	0	0	0	0	2	1	0
112446279	0	0	0	0	0	0	0	0	0	0	0	0	0	0	0	0	0	0	0	1	0	0	0	0	0	0	0	0	0
112446194	0	0	0	0	0	0	0	0	0	0	0	0	0	0	0	0	0	0	0	0	0	0	0	0	0	0	0	0	0
541065	1	0	0	0	2	0	0	0	0	0	0	0	3	2	0	0	2	0	0	0	0	1	0	0	0	0	0	0	0
100139189	7	6	23	11	11	3	13	10	11	5	10	3	7	6	11	11	7	9	16	18	6	9	7	11	12	8	15	8	16
539195	0	0	0	0	0	0	0	0	0	0	0	0	0	0	0	0	0	0	0	0	0	0	0	0	0	0	0	0	0
112446088	0	0	0	0	0	0	0	1	1	1	0	0	0	1	0	0	0	0	0	0	0	0	0	0	0	0	0	0	1
538651	842	679	954	347	704	693	622	699	1048	553	711	722	828	616	772	975	645	671	833	687	644	1151	681	1016	792	518	954	697	731
104971852	49	37	65	16	38	44	39	72	71	33	40	45	56	55	57	54	44	35	60	39	33	64	38	86	77	46	84	46	43
522462	5	7	6	2	6	5	4	4	9	2	3	7	2	5	3	1	1	0	1	7	3	5	2	3	3	8	1	2	1
506913	9330	6935	9581	3777	7386	7346	5647	9389	9900	5329	6605	6610	6990	7568	7382	8385	6216	6474	8125	8352	6061	9266	5740	9630	7413	6128	8798	5977	6104
512288	40	66	81	27	33	16	49	99	77	23	44	30	63	58	56	46	27	20	85	71	74	24	40	28	60	53	112	31	77
618319	1	1	0	0	0	1	0	0	0	1	0	0	0	1	0	4	0	0	2	2	1	0	0	0	0	1	0	0	0
540756	10	4	3	3	2	6	2	3	9	4	3	3	1	7	3	5	2	1	6	6	3	2	6	9	3	4	2	1	2
614542	1	0	0	0	0	0	0	0	0	0	0	0	0	0	0	0	0	0	0	1	0	0	2	0	0	0	0	0	0
507329	12683	10901	15696	7830	15529	10378	10500	14148	14930	8388	11735	9892	12819	11817	12294	14296	10817	9532	13586	13948	10407	18946	10978	14764	12994	10815	15523	11166	11183
112445892	0	2	1	2	0	2	0	3	0	3	0	2	0	0	0	4	0	1	2	5	0	1	0	2	1	2	2	0	0
509587	2843	2439	2987	1145	2154	1994	2118	3046	3053	1381	1734	2029	2313	2650	2055	2012	1601	2244	3106	3019	1909	2433	1632	2596	2433	2042	2516	1445	1766
112446116	16	10	22	14	19	11	11	17	23	12	10	1	9	7	12	10	14	8	22	28	16	11	8	6	16	15	14	8	19
112446117	35	33	44	16	30	26	14	44	44	25	27	31	30	29	16	19	22	22	38	41	28	45	25	59	30	22	38	35	28
280922	16	6	13	5	11	4	6	7	33	6	10	4	10	9	31	8	4	7	22	14	23	20	8	7	20	5	41	8	6
513389	2314	2079	3149	1340	1733	1439	1767	2383	2554	1138	1309	1404	1772	1848	1668	1934	1281	1992	3210	2282	1782	2529	1281	1591	1530	1282	1928	1501	1304
531139	4864	4388	5360	2203	3602	4413	4593	5704	6028	3194	3507	4298	5282	4871	4566	5172	3247	4782	7992	5955	4736	6997	3458	5608	5319	3966	5328	3621	3260
286792	11	10	13	6	5	11	9	9	26	6	7	8	7	9	7	13	4	8	11	8	6	15	8	6	4	5	9	7	3
100848775	0	0	0	0	0	0	0	0	0	0	0	0	0	0	0	0	0	0	0	0	0	0	0	0	0	0	0	0	0
528549	1	0	0	0	0	0	0	0	0	0	0	0	0	0	0	0	0	0	0	0	0	0	0	0	0	0	0	0	0
751790	7	4	7	1	3	11	8	4	17	5	2	3	3	4	4	5	3	8	7	3	4	5	4	5	1	5	4	2	1
100138072	0	0	5	0	1	0	6	1	3	3	1	2	2	2	4	4	2	1	2	2	1	1	3	2	4	2	3	0	1
617456	31	57	161	179	399	18	63	56	168	266	309	28	60	57	154	500	287	12	34	64	120	585	296	48	110	87	210	488	424
541151	3	5	2	1	6	1	1	5	2	2	1	0	2	5	2	6	3	1	4	1	3	2	2	1	2	2	8	1	8
281500	2	1	0	1	0	2	0	0	0	0	0	0	0	1	0	0	0	0	0	0	0	0	0	0	0	0	0	0	0
101904718	9	7	7	4	12	4	9	10	2	3	10	7	4	5	3	8	9	10	12	5	1	8	7	11	9	4	3	2	7
112446121	0	0	0	0	0	0	0	0	0	0	0	0	0	0	0	0	0	0	0	0	0	0	0	0	0	0	0	0	0
788039	10902	10009	8198	5546	5099	9556	10234	8948	9561	6047	3489	8351	10348	8570	5405	8511	3270	12721	15434	10966	8014	16601	4738	9426	7982	4555	5930	7139	2413
112445915	2609	2598	1854	1359	1207	2669	2298	1965	2350	1811	537	1409	2405	2118	1255	1991	896	3199	3888	2619	2177	2852	1175	2568	2246	658	1489	1844	531
112445893	0	1	0	0	0	0	0	0	0	1	0	0	0	0	0	0	0	0	0	0	0	0	0	0	0	1	0	0	0
112445894	0	0	2	0	0	1	0	1	1	1	1	0	0	2	3	3	0	1	1	1	1	3	2	0	0	1	5	1	0
520462	1013	830	1085	614	778	786	815	1291	1369	842	817	749	760	1096	723	1557	765	1188	1697	1423	991	1708	737	756	523	615	979	1199	1083
112446038	1	0	0	0	0	1	0	1	1	0	1	0	1	0	1	0	1	0	0	0	0	0	0	0	0	0	0	0	0
522241	1784	2083	2625	976	1483	1621	2940	3193	3056	1710	1387	1993	3045	2663	2518	3424	1507	2203	5239	4522	2993	5091	2131	2631	3005	2332	3436	2397	2059
112446039	206	165	187	105	152	153	221	211	233	168	111	231	263	191	206	317	112	192	338	324	194	534	183	252	249	219	255	240	130
507344	0	0	0	0	0	0	0	0	0	0	0	0	0	0	0	1	0	0	0	0	0	0	2	1	0	0	0	0	1
100141009	3	4	6	0	1	3	0	0	4	3	4	2	2	1	1	1	1	4	0	3	2	2	3	0	4	2	7	0	1
112446280	0	0	0	0	0	0	0	0	0	0	0	0	0	0	0	0	0	0	0	0	0	0	0	0	0	0	0	0	0
618101	357	98	143	160	455	557	173	813	318	579	704	572	273	676	297	1122	756	404	196	854	201	1482	883	817	292	588	311	794	820
112446282	0	0	0	0	0	0	0	0	0	0	1	0	0	0	1	0	0	0	0	0	0	1	0	0	0	1	0	0	0
509585	24	4	11	2	9	7	7	3	6	2	1	9	2	1	1	2	2	39	37	2	3	1	1	12	0	1	3	1	0
104971869	2	0	3	0	1	4	0	0	2	1	0	4	2	3	1	0	2	3	1	4	3	3	0	3	1	2	4	0	0
112445895	0	0	0	0	0	0	0	0	0	0	0	0	0	0	0	0	0	0	0	0	0	0	1	0	0	0	0	0	0
540493	5059	3570	4315	1806	3152	3931	3236	4499	4926	2476	2720	3751	3331	4027	3417	3931	2688	3589	3659	3997	2841	4566	2407	4947	3132	3053	4009	2966	2629
101906731	15	3	13	3	2	16	2	4	18	5	0	12	1	5	6	9	0	8	1	1	0	3	1	23	3	5	4	4	0
112446040	0	0	0	1	0	0	0	0	0	0	0	0	0	0	0	0	0	0	0	0	0	0	0	0	0	0	0	0	0
530657	4848	7311	3856	677	1495	3824	6596	3658	4703	797	735	3323	5798	3294	1615	1104	516	5708	10785	4665	5214	1756	891	2590	4297	1244	1298	629	146
104970680	0	0	0	0	0	0	1	0	0	0	0	1	1	0	1	0	1	0	0	0	0	0	0	0	1	0	1	0	0
531343	40	1	23	41	72	45	1	55	35	67	68	43	1	46	16	95	52	20	2	22	18	37	20	37	1	31	19	74	83
616956	3	4	1	0	1	4	1	3	0	1	3	1	0	0	3	1	1	2	2	1	7	0	0	1	2	0	2	1	1
286856	0	0	0	0	0	0	0	0	0	0	0	0	0	0	0	0	0	0	0	0	0	0	0	0	0	0	0	0	0
112446041	0	1	0	0	0	0	0	0	0	0	0	0	0	0	0	0	1	0	0	0	1	0	0	0	0	0	0	0	0
616994	25679	24604	28910	14161	28276	16273	14560	18903	22280	12908	19034	15155	22053	15254	16754	19647	16912	13811	19597	16050	13163	21843	15736	20599	22005	11652	18974	13767	15783
789298	5	5	6	1	1	2	6	5	7	0	0	1	2	4	3	3	2	3	8	3	1	2	3	2	5	5	2	3	1
617017	0	3	2	1	1	1	1	2	5	0	0	2	3	2	4	2	0	0	1	4	1	0	0	2	0	2	1	2	3
100498821	0	0	0	0	0	1	0	1	0	0	0	0	0	0	0	0	0	0	0	1	0	1	0	0	0	0	0	0	0
617083	4072	3110	3642	1754	3431	2599	2554	3330	3899	1571	2274	2643	2520	2890	2314	2482	2124	2905	3659	2998	2520	3296	2290	3171	2435	1991	2664	1738	2052
101904947	1071	802	1062	408	934	763	760	941	1022	565	732	815	821	787	753	912	717	779	903	884	698	1256	770	1026	814	652	947	698	682
790815	6061	5300	6347	3455	5498	1920	1856	2268	3006	1055	1574	1670	1589	1807	1174	1188	1185	1999	2232	1899	1570	1401	1022	1138	805	907	1028	761	638
524380	2681	2871	3425	1473	2212	999	1406	1747	1547	499	887	959	1331	1200	750	697	747	1232	1764	1395	920	749	577	637	704	745	621	310	419
107131196	9	5	5	4	3	3	3	3	6	0	0	5	5	1	3	8	2	0	5	0	4	4	2	2	1	0	2	2	1
101905782	7	9	16	8	23	4	13	13	15	5	8	4	10	13	9	4	10	14	13	19	9	11	9	8	12	8	10	1	10
514223	4077	3607	4128	1484	3066	3410	3341	4236	4379	2223	2745	3131	3792	3703	3278	3583	2627	3277	4143	4069	2812	4434	2683	4379	3753	3234	3875	2756	2643
101905228	1704	1250	2017	766	1899	1692	1423	2315	2415	1404	2066	1783	1835	2130	2027	2234	1847	1703	1922	2471	1696	3076	1930	2448	1778	1875	2425	1824	1990
531384	1	1	2	0	1	5	1	0	1	0	0	1	1	1	1	0	1	0	1	1	0	1	1	3	2	0	1	3	2
512237	466	462	510	263	448	378	405	784	489	293	389	323	367	576	344	507	315	350	637	594	281	453	271	416	394	459	380	352	325
504984	622	461	692	211	357	600	525	840	862	373	469	557	602	795	611	700	491	643	763	1017	682	825	507	767	628	606	803	507	501
617358	447	371	451	220	340	340	374	439	538	265	318	348	372	419	359	413	302	381	590	506	336	549	267	438	397	341	418	334	356
107132358	0	0	1	0	0	0	0	0	0	0	2	1	0	2	1	0	0	0	0	2	0	0	1	0	0	0	0	0	0
112446042	4	5	13	12	6	4	2	16	1	5	4	2	5	7	1	5	0	6	9	12	4	9	3	3	2	8	1	8	3
540060	4	5	6	0	2	5	5	5	1	0	0	5	3	7	6	2	2	5	1	2	0	4	2	3	0	4	3	0	0
101905509	0	0	1	0	1	1	1	0	1	0	0	1	0	0	1	0	1	0	0	1	0	0	0	2	0	1	0	0	0
517559	1405	1169	1793	810	1165	745	890	1692	1637	358	620	679	628	1208	630	461	443	1292	2913	1816	1458	914	501	618	341	488	789	303	270
101907383	7	9	15	4	5	4	2	14	7	1	3	0	3	6	9	1	1	4	30	12	12	0	1	1	0	2	7	0	0
112445916	1	3	1	0	2	2	2	2	1	0	0	0	1	0	0	0	1	0	1	2	0	0	0	0	1	0	0	0	1
112446043	1	2	0	0	0	0	1	0	0	0	1	0	0	1	0	1	0	0	1	1	0	0	0	1	0	0	1	2	0
101907483	0	0	0	0	0	0	0	0	0	0	0	0	0	1	0	0	0	0	0	0	0	0	0	0	0	0	1	0	0
112446044	0	0	0	0	0	0	0	0	0	0	0	0	0	0	0	0	0	0	0	0	0	3	0	0	0	0	0	0	1
338060	5681	4297	5151	2073	4213	4572	4150	5238	5667	2753	3599	4565	4603	4695	4245	4225	3147	4308	4841	4839	3498	5128	3041	5791	4164	3764	4399	3406	2954
618817	3	2	6	0	1	3	3	16	16	7	1	0	4	6	5	14	5	1	5	5	8	3	3	3	3	3	12	8	6
515090	1	2	0	0	0	0	1	10	1	0	0	0	2	2	0	0	0	1	1	3	0	0	2	0	0	0	0	0	3
112445917	1	1	1	2	0	1	0	0	2	0	0	0	0	0	0	0	0	0	0	1	0	1	0	0	0	0	0	0	0
112445897	0	0	1	0	0	0	0	0	0	0	0	0	0	0	0	0	0	0	0	0	0	0	0	0	0	0	0	0	0
112445898	1	0	1	0	0	0	0	1	0	0	0	0	0	0	0	0	0	0	0	0	0	1	0	1	0	0	0	0	0
112445899	1	0	0	0	0	0	1	1	0	0	0	0	0	0	0	0	0	0	0	0	0	1	0	1	0	0	0	0	0
613418	0	0	0	0	0	1	0	0	0	0	0	0	0	0	0	0	0	0	0	0	0	0	1	0	0	0	0	0	0
782152	0	0	0	0	0	0	0	0	0	0	0	1	0	0	0	0	0	0	0	0	0	0	0	0	0	0	0	0	0
782114	6	4	3	1	4	3	2	7	3	2	4	4	3	2	0	2	4	4	3	2	1	3	3	1	4	2	3	1	0
523582	2	0	0	0	1	2	0	0	0	0	0	0	0	0	0	0	0	0	1	0	0	0	2	0	0	1	0	0	0
789457	0	0	0	0	0	0	0	0	0	0	0	0	0	0	0	0	0	0	0	0	0	0	0	0	0	0	0	0	0
112445900	0	0	0	0	0	0	0	0	0	0	0	0	0	0	0	0	0	0	0	0	0	0	0	0	0	0	0	0	0
112445901	0	0	0	0	0	0	0	0	0	0	0	0	0	0	0	0	0	0	0	0	0	0	0	0	0	0	0	0	0
782190	0	0	0	0	0	0	0	0	0	0	0	0	0	1	2	0	0	1	0	0	0	1	0	0	0	1	2	0	0
618660	0	0	0	0	0	0	0	0	0	0	0	0	0	0	0	0	0	0	0	0	0	0	0	0	0	0	0	0	0
782255	0	0	0	0	0	0	0	0	0	0	0	0	0	0	0	0	0	0	0	0	0	0	0	0	0	0	0	0	0
615009	0	0	0	0	0	0	0	0	1	0	2	0	1	2	1	0	0	0	0	0	0	0	0	2	0	0	1	0	0
615000	1	0	0	0	0	1	0	1	0	0	0	0	0	0	0	0	0	0	0	0	0	1	0	1	0	0	0	0	0
530175	0	0	1	0	1	0	0	1	2	0	0	0	0	0	0	0	0	1	0	0	0	0	0	3	0	1	0	0	0
100336606	19805	19815	22611	12197	22783	12077	14725	16597	17361	9621	13177	10433	15101	14560	12255	14386	10804	14429	25451	17042	12686	20276	10275	14367	15755	12088	14087	10306	8429
100336476	7125	4856	8056	2403	3430	5445	4682	7719	7903	1939	2753	4496	4826	6414	5524	3137	2340	7498	10634	8339	6538	4799	2597	6495	5749	5484	6761	2283	2382
100299249	1105	606	518	332	1359	178	198	201	157	104	233	215	192	178	76	145	249	176	261	164	133	144	165	103	126	87	80	106	66
112446045	139	65	60	37	178	34	19	14	23	8	27	27	18	8	12	13	49	20	20	24	14	14	17	7	4	9	10	12	3
107131293	175	147	175	86	184	150	137	131	221	110	136	176	193	133	132	166	109	174	166	146	101	215	126	202	144	95	141	140	146
112446046	6	16	13	5	6	7	12	8	15	7	9	5	13	9	13	27	21	2	22	16	10	14	9	21	23	9	18	16	14
101908107	132	139	130	99	130	168	244	94	140	455	286	127	335	80	158	801	293	111	200	71	42	565	248	373	529	125	232	666	427
112445918	202	154	150	80	166	162	135	158	216	110	48	87	170	171	110	125	124	184	161	162	135	75	122	205	169	37	148	132	97
100850391	4270	3408	3816	1662	3231	3233	3266	3562	3979	2143	2482	3160	3772	3504	2638	3239	2455	3240	3723	3773	2422	3861	2518	4171	3589	2447	3208	2488	2285
112445919	4	1	11	1	12	2	1	0	13	2	7	4	4	4	9	5	7	3	1	1	8	5	3	7	0	5	7	2	7
112446047	1	1	1	0	0	0	2	1	0	0	1	1	0	1	0	0	0	3	1	1	0	0	0	3	0	0	0	0	2
617467	1	1	0	0	0	0	2	0	0	0	1	0	0	2	0	0	0	2	0	0	0	0	0	0	1	0	1	0	1
526047	15	2	7	3	3	3	10	13	10	6	8	3	13	8	1	6	3	5	12	12	2	12	6	14	8	5	3	2	7
617407	6096	4488	5356	2367	3706	4529	4332	5389	5748	2925	2888	4541	4546	5202	4496	4508	2795	4844	4888	5957	4042	6431	2904	5947	4064	3525	4465	3369	2146
617392	0	0	0	0	0	1	1	5	0	1	0	1	0	3	2	7	0	3	3	2	4	25	2	3	1	3	3	3	0
112446048	36	17	27	40	9	27	17	97	32	17	6	19	6	42	6	9	5	42	50	71	17	17	5	6	0	2	0	3	0
107132360	208	54	173	244	89	109	45	227	176	76	37	61	21	171	42	96	18	142	116	231	93	110	23	27	0	19	11	16	7
112446049	0	0	1	0	2	0	0	0	0	0	0	2	0	1	0	0	0	0	0	1	0	0	0	0	0	0	0	0	1
104970266	0	0	1	0	2	1	0	0	0	0	0	2	0	1	1	0	0	0	0	2	0	3	1	0	0	0	0	0	2
518114	7100	2954	5583	7452	3948	4927	2768	9123	7477	4201	2006	3916	1950	7739	2111	5174	1275	7523	5955	9252	4671	7211	1893	2074	793	2058	1511	1919	586
102465117	3	3	0	2	0	0	0	1	0	1	1	0	0	2	0	0	0	2	2	3	0	2	0	1	0	0	0	0	0
538124	85	19	55	48	26	49	26	103	71	27	30	42	35	74	37	37	26	61	78	98	43	58	25	67	31	50	52	17	18
112446051	0	0	0	0	1	3	1	0	3	1	1	1	0	0	0	2	0	2	2	0	2	0	1	3	1	2	0	0	0
112446052	1	2	4	1	1	3	0	0	7	2	1	1	1	0	3	1	2	2	0	7	3	1	1	2	0	1	6	1	0
112446050	1836	1548	1937	693	1608	1566	1555	1822	2086	1012	1289	1466	1723	1775	1502	1625	1242	1490	1732	1774	1206	2189	1235	1956	1551	1318	1991	1225	1246
511497	6629	4057	5172	2764	6856	6093	5119	5714	8758	4411	6787	6670	5441	5820	4637	7395	5969	6790	7303	5608	5564	9378	6794	6039	4305	3388	5426	5605	5616
789674	521	364	454	182	405	606	563	797	678	343	395	648	544	625	466	485	386	681	673	730	451	793	466	679	486	431	500	337	331
505056	649	396	613	552	315	313	157	452	296	330	108	330	177	436	169	461	62	283	191	377	154	488	91	620	211	415	254	398	83
616625	0	0	1	0	0	0	0	0	0	0	0	0	0	0	0	0	0	0	2	0	2	1	0	1	0	0	0	0	0
527883	5	3	7	0	2	2	2	7	0	1	0	5	2	4	1	1	4	0	5	2	0	2	3	4	1	1	2	1	3
789572	1	0	1	0	0	0	0	1	0	0	0	0	0	1	0	0	0	0	0	0	0	0	1	0	0	1	0	0	2
789553	4	0	4	0	1	3	0	2	0	1	1	4	2	1	2	0	0	2	0	0	2	0	0	4	0	0	0	1	0
101907124	13	4	2	3	1	5	2	5	1	0	7	3	2	3	0	3	0	4	5	3	1	0	3	0	2	2	5	1	3
107132365	0	0	0	0	0	0	0	0	0	0	0	0	0	0	0	0	0	0	0	0	0	0	0	0	0	0	0	0	0
514207	34	42	70	24	36	37	62	75	67	31	35	31	52	50	47	69	53	36	58	63	50	48	49	60	54	65	110	34	64
512153	2185	1869	1978	866	1780	1646	1646	1937	2204	1193	1526	1651	1762	1863	1703	1818	1400	1541	1816	1910	1352	2423	1295	2311	1760	1526	1895	1391	1282
112446053	87	67	81	34	68	106	99	135	149	73	98	96	144	95	115	121	95	92	132	140	106	216	99	171	150	96	153	116	119
112441466	846	701	898	296	717	963	858	1209	1224	627	757	914	1119	1020	1066	1124	765	899	1058	1256	817	1641	811	1492	1254	947	1202	806	849
505297	2724	2207	2689	1217	2080	2530	2266	3034	3240	1951	1921	2316	2553	2704	2388	3020	1771	2202	2624	2981	2068	3754	1860	3823	2999	2260	2947	2463	1799
104971910	73	31	55	13	33	81	55	98	77	34	54	94	89	97	92	63	58	102	80	121	65	111	60	147	81	90	113	67	67
767882	18610	15392	19866	10005	19111	15240	14350	16641	21653	10159	12969	15166	15511	15526	13954	17196	11711	15705	18703	17253	14684	24072	12302	19309	14469	11883	17072	13901	11064
511612	22686	18477	24052	11428	23784	16625	15499	17541	23248	12127	16649	16132	16927	16427	16358	18875	14522	16082	19558	17990	15321	24181	14265	21585	15984	13697	19117	15312	14018
514637	1374	1167	1506	505	1148	1492	1414	1665	1909	1055	1243	1527	1759	1614	1475	1724	1190	1481	2097	1917	1467	2129	1170	2061	1720	1450	1951	1282	1344
373543	3528	2671	3081	1349	2674	3056	2864	3472	3772	1954	2467	3161	3101	3188	2677	3314	2288	3233	3549	3446	2632	4288	2277	3901	2870	2484	3139	2598	2259
504851	290	217	257	163	400	208	221	268	355	144	187	195	249	269	182	221	191	331	496	298	253	246	198	296	231	162	212	186	180
507503	2040	1837	2056	1085	2380	1373	1594	1864	1976	1059	1201	1357	1739	1706	1222	1661	1147	1623	2089	1941	1200	2079	1209	1818	1392	1288	1434	1348	1152
408002	1834	1351	1491	653	1316	1359	1304	1488	1483	741	1030	1331	1318	1463	1009	1172	811	1408	1654	1550	942	1515	865	1547	1288	1131	1124	935	828
506946	417	243	345	150	317	347	300	406	540	216	257	383	318	403	305	417	222	388	469	459	380	505	235	494	317	325	370	369	263
614733	992	786	1011	444	900	714	607	939	937	479	687	660	727	811	649	730	664	689	881	937	571	857	554	826	768	673	729	574	684
533003	1654	1287	1598	540	1294	1738	1654	1982	1953	1195	1465	1752	2018	1858	1688	2061	1579	1623	1804	1988	1297	2466	1395	2487	2081	1606	2146	1623	1721
523830	2	1	1	1	0	2	5	6	1	1	1	0	1	0	0	2	0	1	1	3	1	1	3	0	1	1	0	0	0
528030	0	1	0	0	0	0	1	0	0	0	0	1	0	0	0	0	0	0	0	0	0	0	0	0	0	0	0	0	0
613842	153	22	7	185	27	20	9	19	1	3	8	35	4	14	3	6	14	21	4	17	1	8	6	29	8	11	3	3	3
511818	0	0	0	0	1	0	0	0	0	0	0	0	1	0	1	0	0	0	0	0	0	0	0	0	0	0	0	0	0
101905375	1	0	1	0	1	0	0	0	0	0	0	0	0	0	0	0	0	3	0	0	0	1	0	1	0	0	0	0	1
112446054	0	0	0	0	0	0	0	0	0	0	0	0	0	0	0	2	0	0	0	0	0	0	0	0	0	0	0	0	0
112446163	0	0	0	0	0	0	0	0	0	0	0	0	0	0	0	0	0	1	0	0	0	0	0	0	0	0	0	1	0
790134	0	3	0	2	0	1	5	4	0	1	0	1	11	5	0	1	0	2	17	5	0	2	0	0	7	2	0	1	0
112446544	0	0	0	0	0	0	0	0	0	0	0	0	0	0	0	0	0	0	0	0	0	0	0	0	0	0	0	0	0
782902	0	2	0	0	1	2	0	1	1	0	1	0	1	0	1	1	0	0	2	0	0	0	0	3	2	2	1	0	0
112446522	0	0	0	0	0	1	0	2	0	0	0	0	0	0	0	1	0	0	0	0	0	0	0	0	1	0	0	0	0
112446568	0	0	0	0	0	0	0	0	0	0	0	0	0	0	0	0	0	0	0	0	0	0	0	0	0	0	0	0	0
613554	4	2	6	0	2	2	7	0	6	2	4	2	0	2	4	4	2	3	3	2	5	3	2	4	1	2	1	2	0
112446350	1	0	0	0	0	0	0	0	0	0	0	0	0	0	0	0	0	0	0	0	0	0	0	0	0	0	0	0	0
407210	1047	942	1097	469	960	1030	1196	1333	1341	637	1089	1027	1155	1007	994	1116	1229	1091	1834	1290	1073	1409	1144	1197	1107	796	1271	840	1314
112446588	0	0	0	0	0	0	2	0	0	0	0	0	0	0	0	0	0	0	1	0	0	0	0	0	0	0	1	0	0
280762	14	14	16	7	12	9	16	19	33	20	7	13	26	7	19	40	12	16	38	15	11	36	18	24	9	19	40	22	11
538986	98	53	115	43	65	92	76	134	177	85	133	123	109	111	128	128	96	83	90	111	89	149	137	161	144	109	159	122	115
541154	10412	8278	10781	5563	10325	7754	7439	9532	10129	5573	8927	6707	7777	7406	8596	9678	8138	6551	8181	8487	6292	11670	8133	11144	8793	7588	11238	7970	9441
112446351	188	230	341	117	228	110	210	346	296	101	216	87	162	181	244	215	253	134	323	247	230	183	197	181	216	178	371	148	288
112446352	800	663	874	456	822	609	592	739	761	410	712	507	608	572	683	747	620	464	705	600	535	861	569	774	694	609	948	555	807
112446353	0	1	1	2	0	1	0	0	0	1	0	0	0	0	0	0	0	0	0	0	0	0	0	2	1	0	1	0	0
100335160	21	13	14	10	14	13	10	12	20	7	7	13	16	14	7	15	8	12	16	18	7	11	8	13	13	9	13	12	14
101903668	1	0	1	0	0	0	0	0	0	0	0	0	0	1	0	0	0	1	1	0	0	1	0	0	1	1	3	0	0
654401	164	80	126	35	76	125	98	148	161	48	91	118	84	110	97	88	78	161	158	115	128	97	83	116	88	50	98	56	57
784924	16	8	20	11	47	7	20	17	37	5	78	3	10	12	41	2	84	5	20	20	26	4	62	7	6	6	47	4	85
101904266	0	0	0	1	1	0	0	1	0	1	5	0	0	0	0	0	3	0	0	1	1	0	1	0	0	0	6	1	0
107131279	17	19	21	4	9	8	11	19	25	5	6	10	10	7	12	16	9	17	12	13	10	11	3	15	7	10	13	10	10
107132374	0	0	0	0	0	0	0	0	0	0	0	0	0	0	0	0	0	0	0	0	0	0	0	0	0	0	0	0	0
107132371	0	0	0	0	0	0	0	0	0	1	0	0	0	0	0	0	0	0	0	1	0	0	0	0	0	0	0	0	0
515029	1216	70	64	386	295	326	46	89	168	85	80	358	26	182	16	89	47	1788	1309	354	380	293	132	331	15	28	20	59	57
614195	2	0	2	0	3	0	1	2	1	1	1	1	0	1	3	2	0	0	0	0	4	2	3	1	0	1	3	1	2
537130	2	2	2	1	0	2	1	0	1	0	0	0	0	0	1	2	0	1	0	1	0	1	1	0	1	2	0	3	1
112446541	0	0	0	0	0	0	0	0	0	0	0	0	0	0	0	0	0	0	0	0	0	0	0	0	0	0	0	0	0
112446354	182	95	152	75	127	109	126	132	152	51	97	106	109	132	110	113	92	113	129	141	99	154	82	147	106	81	128	86	69
100847712	9	4	51	2	14	5	5	13	48	11	13	7	8	8	31	14	16	2	10	10	22	2	10	8	4	6	49	5	12
784403	2080	2261	3278	820	2178	1740	2257	3263	3168	1578	2683	1569	2425	2123	2871	2685	2760	1289	2485	2581	1916	2123	2396	2730	2891	2223	3901	1984	3451
104971924	0	0	0	0	0	0	0	0	0	1	0	0	0	0	0	0	0	0	0	0	0	0	0	0	0	0	1	1	0
445417	67	57	94	29	64	56	64	71	74	38	35	45	60	63	47	67	40	38	49	62	42	82	21	77	71	52	76	49	32
522191	1343	856	1368	576	1322	1101	632	1377	1446	738	1185	1055	1183	1062	1183	1166	1058	1026	1138	1152	920	1335	979	1511	1149	900	1373	806	965
767893	6089	2739	6912	1523	4700	4870	1593	5718	6149	2328	4674	4537	6159	3396	4816	3379	3677	4317	6453	3088	2993	2316	2788	4449	5430	2070	4070	1449	2308
505060	769	956	1173	767	3006	1130	840	1244	1442	1124	2812	1303	1633	1449	1571	1916	2259	494	467	910	535	1972	1835	2100	986	1071	1768	1273	1545
112446579	0	0	0	0	0	0	0	0	0	0	0	0	0	0	0	0	0	0	0	0	0	0	0	0	0	0	0	0	1
784825	2	1	0	2	1	0	0	3	1	2	1	2	0	0	0	1	1	0	1	0	1	0	0	3	1	0	1	0	0
112446355	1004	564	1036	376	722	663	320	968	951	358	590	608	744	675	702	599	473	647	867	645	556	601	421	812	774	468	673	339	406
407996	2590	1624	2601	943	1877	1746	894	2467	2521	995	1519	1694	1860	1841	1708	1552	1261	1710	2220	1908	1523	1604	1162	2214	1940	1280	1840	977	1085
505204	5164	3903	5484	2281	4640	3189	2639	4335	4839	2222	3274	3135	3298	3397	3254	3334	2844	3194	4176	3827	2857	3835	2565	3939	2943	2441	3826	2329	2383
104971926	12	23	32	9	19	13	21	23	26	8	16	12	15	16	31	11	15	12	18	14	21	19	18	30	24	17	18	15	25
768008	22	17	25	10	34	22	21	28	24	8	35	36	32	19	27	10	32	24	30	21	13	22	21	47	29	17	23	19	32
100313386	0	0	0	0	0	0	0	0	0	0	0	0	2	0	0	0	0	1	0	0	0	1	0	1	0	0	0	1	0
784921	5836	4032	4563	1787	4834	4460	3032	4333	4968	2878	4463	4383	4398	3868	4096	4663	3986	4381	5121	4531	3257	5186	3707	5785	4506	2990	4419	3600	4182
505771	865	653	926	285	613	824	630	1128	1226	542	757	853	935	921	884	955	641	854	1118	1197	852	1055	630	998	833	786	1044	631	682
112446590	0	0	0	0	0	0	0	0	1	0	0	0	0	0	1	0	0	0	0	1	0	0	0	1	0	0	0	0	0
505408	1745	1377	1565	649	1303	1308	971	1548	1425	857	1053	1191	1251	1377	1219	1193	898	1129	1174	1460	834	1425	824	1704	1202	1107	1352	910	874
524650	492	395	583	190	329	429	295	769	578	233	370	349	433	497	379	353	238	419	732	520	370	355	245	376	344	289	404	212	203
539475	2699	1792	2890	1144	2195	1982	1168	2762	2953	1257	1828	1659	1765	1983	1805	1950	1488	1977	2927	2101	1564	1807	1275	2042	1724	1270	1940	1169	1211
511754	13306	8204	12998	5470	7911	8826	4958	11974	13221	5691	7028	7227	6099	7712	7886	9298	6078	7455	9753	8280	7381	7269	5127	10534	6842	5371	8862	5093	5976
112446321	0	0	0	0	0	0	0	0	0	0	0	0	0	0	0	0	0	0	0	0	0	0	0	0	1	0	0	0	0
514205	71447	32951	95781	32684	58738	20750	7670	23261	41122	16373	23567	17227	30677	14168	24229	16064	16013	11735	17167	8882	11506	11307	10764	14971	18852	6657	16113	6483	7766
112446356	45	55	88	33	44	24	53	70	51	29	34	32	69	57	53	71	48	31	50	67	41	76	55	31	67	69	69	39	36
513430	66	74	121	32	103	40	72	98	88	47	101	52	107	75	88	95	104	37	72	95	37	136	110	46	138	88	106	73	72
535248	2090	1248	2248	849	1706	1831	794	2502	2566	1323	1763	1814	1992	1892	1914	2078	1631	1730	2169	1963	1552	2069	1558	2440	1970	1397	2134	1241	1472
613317	0	3	4	0	0	0	1	5	5	3	2	1	0	2	5	2	2	2	1	5	2	3	2	2	0	2	1	5	2
100313075	0	0	0	0	0	0	0	0	0	0	0	0	0	0	0	0	0	0	0	0	0	0	0	0	0	0	0	0	0
100313272	0	0	0	0	0	0	0	0	0	0	0	0	0	0	0	0	0	0	0	0	0	0	0	0	0	0	0	0	0
100498808	0	0	0	0	0	0	0	0	0	0	0	0	0	0	0	0	0	0	0	0	0	0	0	0	0	0	0	0	0
360007	37	3	9	11	12	14	12	7	5	6	4	4	0	1	0	3	2	18	6	2	1	5	3	8	0	0	1	0	0
281796	0	0	0	0	0	0	0	0	0	0	0	0	0	0	0	0	0	0	0	0	0	0	0	0	0	1	0	0	0
511812	789	850	985	1009	1652	129	194	144	179	322	449	85	162	81	113	350	296	44	38	54	23	211	136	114	95	81	105	220	221
616526	2199	1788	2270	817	1670	1884	1598	2533	2238	1236	1661	1796	2067	2222	1826	2105	1510	1577	1824	2191	1330	2445	1452	2686	1971	1790	2160	1458	1481
282188	46	6	4	0	16	35	10	1	0	0	17	23	1	0	5	0	13	23	3	1	1	2	6	50	0	0	0	9	10
104971940	7	5	5	3	1	3	2	4	2	2	1	5	2	4	2	4	3	2	2	6	2	3	1	3	2	0	3	2	3
532541	1747	1227	2184	621	1489	1500	905	2558	2307	1086	1620	1371	1644	1898	1968	1816	1513	1256	1795	1992	1542	1805	1406	2127	1957	1508	2388	1286	1595
407209	5	1	6	2	0	2	1	0	0	0	1	1	1	1	0	0	1	1	1	1	1	1	0	2	0	1	1	0	1
618138	4	0	1	1	0	5	1	0	2	1	1	0	0	3	5	1	0	6	2	2	2	0	0	4	0	0	4	0	1
112446539	0	0	0	0	0	0	0	0	0	0	0	0	0	0	0	0	0	0	0	0	0	0	0	0	0	0	0	0	0
539311	268	77	154	160	105	253	37	162	147	191	89	155	38	133	84	252	75	220	130	149	71	194	67	182	43	71	76	126	57
523798	0	0	0	0	0	0	0	3	0	0	1	1	0	2	1	0	1	0	0	0	1	1	1	1	0	0	0	1	1
510953	543	166	190	175	777	803	318	97	229	777	1711	754	564	95	357	1498	1930	413	219	59	120	1529	1642	2135	1082	171	580	1680	3375
281417	2083	1416	2003	477	1405	2307	1782	2420	2503	1220	2023	2207	2808	2262	2592	2186	1919	1909	2306	2459	1712	2911	2013	3645	3044	2380	3006	1857	2276
535831	54	194	43	16	27	43	192	48	52	23	58	49	260	47	67	61	48	40	188	46	49	63	44	83	256	55	71	40	56
613363	0	0	0	0	0	0	0	0	1	0	0	0	0	0	0	0	0	0	0	0	0	0	0	0	0	0	0	1	0
507367	5028	4156	4530	1587	1806	4356	3430	4055	3076	2703	1657	4089	5732	3462	3673	4398	1732	2620	2216	4369	1676	7210	1955	8790	6349	4120	5025	4680	3158
112446540	0	0	0	0	0	0	0	0	0	0	0	0	0	0	0	0	0	0	0	0	0	0	0	0	0	0	0	0	0
613724	129	85	62	43	147	71	42	116	81	52	60	65	49	70	48	64	42	67	80	90	40	59	42	101	47	48	56	39	35
107132378	31	12	13	8	3	26	4	37	19	20	19	21	16	27	22	23	14	28	24	32	13	20	15	44	16	19	19	16	8
615470	3383	1962	2706	1032	2510	3140	2244	4305	3417	1990	2717	2971	2569	3545	2836	3284	2506	2784	3059	3903	2496	3207	2337	4916	2931	3010	3725	2166	2635
101909690	485	268	336	136	374	412	318	542	472	285	383	444	347	479	405	420	366	382	391	497	323	505	288	674	443	418	449	300	355
112446491	0	0	0	0	1	1	0	0	1	0	0	0	0	0	0	2	0	0	0	1	0	0	0	0	0	1	0	0	0
767981	6433	5146	5758	2999	4348	4339	3934	4858	6057	3078	3147	4049	3788	4407	3553	4314	2916	4064	4340	4481	3793	5336	2655	5437	3539	2928	4013	3227	2309
618297	951	830	1171	541	1184	909	847	1329	1204	1016	1131	855	984	1165	1118	1659	1190	936	767	1282	670	2079	1037	1385	1091	1002	1316	1406	1210
101906304	1	2	0	0	1	2	2	6	5	2	3	3	5	5	2	3	2	1	0	5	2	0	3	4	6	0	3	3	3
107131371	0	0	0	0	0	0	0	0	0	0	0	0	0	0	0	0	0	0	0	0	0	0	0	0	0	0	0	0	0
786461	0	0	0	0	0	0	0	0	0	0	0	0	0	0	0	0	0	0	0	0	0	0	0	0	0	0	0	0	0
507415	0	0	0	0	0	0	0	0	0	0	0	0	0	0	0	0	0	0	0	0	0	0	0	0	0	0	0	0	0
100139363	44	29	49	25	49	47	21	44	62	23	24	45	60	28	55	50	31	44	57	45	21	45	33	54	43	24	41	31	34
783805	131	133	213	51	117	159	192	246	290	118	162	142	213	192	255	245	127	162	282	250	195	189	148	202	230	193	343	114	208
281512	0	0	0	0	0	0	0	0	0	0	0	1	0	0	0	0	0	0	0	0	0	0	1	0	0	0	0	0	0
514209	1015	845	1216	377	756	919	922	1371	1314	605	915	955	1114	1107	1244	1124	776	790	931	1261	839	1183	796	1323	1033	1006	1352	775	929
539417	4577	3590	5556	1780	5479	3356	1887	5589	5033	2407	4090	3154	3638	4778	3965	3762	3733	2809	3479	5096	2986	4054	3100	4186	3476	3518	4403	2435	2992
100847952	7	10	9	3	10	13	7	9	8	1	8	4	12	4	10	6	4	6	10	11	10	12	8	12	6	10	14	2	2
512321	1674	1164	1857	748	1367	1383	882	1872	1891	1194	1283	1416	1468	1596	1473	1795	1191	1322	1721	1798	1191	2037	1129	2056	1578	1317	1727	1394	1243
512754	686	517	556	217	463	658	558	839	769	375	507	631	672	811	655	609	460	674	710	853	532	848	470	921	677	699	725	527	454
100137763	1762	1835	2332	708	1089	1055	1631	2634	1655	729	1024	946	1534	1768	1522	1358	1116	1183	2163	2330	1392	1350	1015	1515	1443	1609	2259	869	1327
112446357	1690	1499	1957	622	1112	948	1137	1785	1397	677	908	875	1299	1397	1259	1129	912	1018	1598	1619	1035	1172	842	1391	1287	1141	1698	826	1059
541048	2687	2080	4171	1270	2940	1040	936	1454	1674	1138	1764	977	1554	1226	1702	2007	1721	844	1405	1414	1091	1763	1600	1726	1997	1232	2267	1641	2447
100848017	6	3	12	2	6	8	2	1	1	1	4	1	6	6	3	6	3	3	6	3	7	4	1	5	3	3	4	8	8
535346	1058	709	872	791	1124	659	468	1042	618	900	726	657	587	959	549	1505	670	583	571	939	393	1333	596	1073	613	799	635	1155	758
112446358	62	72	107	39	91	39	22	38	38	33	48	40	27	55	56	50	42	23	32	43	14	40	52	52	48	44	72	35	63
614571	1076	552	914	342	667	736	479	694	983	421	420	787	587	641	590	787	489	772	609	692	574	743	520	1084	678	343	745	535	415
112446601	0	0	0	0	0	0	0	0	0	0	0	0	0	0	0	0	0	0	0	0	0	0	0	0	0	0	0	0	0
112446589	0	0	0	0	0	0	0	0	0	0	0	0	0	0	0	0	0	0	0	0	0	0	0	0	0	0	0	0	0
112446490	0	0	0	0	0	0	0	0	0	0	0	0	0	0	0	0	0	1	0	0	0	0	0	0	0	1	0	0	0
327704	2372	2158	2269	911	1987	1736	2053	2294	2309	1253	1788	1946	2338	2111	1708	1893	1590	1796	2511	2255	1439	2322	1446	2402	1989	1844	1893	1576	1448
101906041	31	35	27	8	24	19	31	31	19	28	18	22	30	22	24	41	30	18	25	21	23	42	17	42	28	20	33	23	30
537811	2688	1997	3228	1002	2419	1872	1323	3256	2717	1462	2110	1906	2479	2479	2395	2361	2001	1806	2840	2515	1758	2158	1830	2594	2563	1807	2861	1431	2039
782187	41	25	44	13	12	16	10	15	22	7	9	13	15	2	16	13	11	14	15	14	10	11	11	20	20	11	16	9	11
508903	8531	5520	8512	1620	4415	6672	3661	5806	8560	2518	4453	5849	6430	4130	6360	3877	4047	5891	7215	4339	4543	4156	3524	8331	6833	3067	7111	2510	4012
100301009	20	14	17	3	5	19	9	15	17	7	11	13	12	10	24	12	11	10	15	11	17	8	12	22	11	13	20	5	10
112446322	0	0	0	0	0	0	0	0	0	0	0	0	0	0	0	0	0	0	0	0	0	0	0	0	0	1	0	0	0
101906705	7	1	7	3	5	3	1	4	11	0	2	0	2	2	11	4	2	5	2	8	6	1	1	2	0	2	19	1	9
104971960	2615	716	3564	759	1676	1463	367	951	3160	974	1138	1674	527	918	2702	1640	1401	643	295	627	965	1008	777	3182	621	1071	3729	1283	1739
281478	20959	5854	28853	5719	13173	11793	2919	7552	25369	7396	8951	13452	4093	7965	23598	12984	10848	4684	2227	5152	7556	8378	6416	26686	4904	8839	32298	9684	14002
767906	678	316	453	172	535	522	285	409	565	270	435	625	310	473	421	372	422	932	765	584	514	388	369	673	313	303	463	331	428
112446323	0	0	0	0	0	1	1	1	0	0	0	0	0	0	0	0	2	2	2	2	0	0	0	2	0	0	0	0	0
112446324	1	3	3	0	4	2	0	1	5	0	2	0	2	1	0	2	3	0	1	0	1	2	2	2	2	1	0	1	2
112446494	0	0	0	0	0	0	0	0	0	0	0	0	0	0	0	0	0	0	0	0	0	0	0	0	0	0	0	0	0
540846	375	278	1172	267	268	184	116	659	889	116	67	208	137	554	400	172	47	233	188	612	610	205	49	122	67	218	404	71	19
537171	103	63	308	26	61	65	39	159	218	45	36	45	46	126	189	59	42	52	48	133	149	44	50	68	42	93	173	33	32
112446591	0	0	0	0	0	0	0	0	0	0	0	0	0	0	0	0	0	0	0	0	0	0	0	0	0	0	0	0	0
112446536	0	0	0	0	0	0	0	0	0	0	0	0	0	0	0	0	0	0	0	0	0	0	0	0	0	0	0	0	0
613658	49	68	85	15	68	39	60	32	62	5	61	33	93	24	74	24	57	40	55	20	54	28	59	62	97	33	74	13	100
518540	1	5	5	0	1	1	0	2	1	2	3	0	0	2	2	1	1	1	1	3	1	0	2	1	1	0	4	0	2
112446550	0	0	0	0	0	0	0	0	0	0	0	0	0	0	0	0	0	0	0	0	0	0	0	0	0	0	0	0	0
101907126	0	0	0	0	0	0	0	0	0	0	0	0	0	0	0	0	0	0	1	0	0	0	0	0	0	0	0	0	0
100337328	0	0	0	0	1	1	0	0	0	0	0	0	0	0	1	1	0	0	0	0	0	1	0	0	0	0	0	0	0
101907713	0	0	0	0	0	0	0	0	0	0	0	0	0	0	0	1	0	0	0	0	0	1	0	0	0	0	0	0	0
107132382	3	10	2	4	2	1	7	2	1	6	2	1	7	1	0	9	2	0	7	0	1	9	2	0	19	1	4	7	1
104968457	32	31	59	19	25	19	19	29	22	12	15	4	18	15	22	17	13	16	18	21	13	18	14	16	22	15	26	18	8
523184	0	0	1	0	0	0	0	0	0	0	0	0	0	0	0	0	0	0	0	0	0	0	0	0	0	0	0	0	0
783240	215	133	288	70	145	182	77	289	286	87	131	148	180	203	202	178	138	155	234	221	177	179	140	216	183	116	228	87	119
509032	2882	2285	3235	1471	2538	1970	1285	2764	2859	1319	1817	2008	2183	2252	2080	1958	1426	2131	3157	2470	1727	2720	1492	2287	2037	1581	2170	1423	1342
112446359	237	172	279	123	211	154	105	250	237	103	162	174	139	158	169	153	112	168	252	206	137	227	119	142	128	144	188	122	96
326579	1816	1214	1580	795	1421	1740	1319	1866	2024	948	1269	1684	1414	1770	1368	1707	989	2065	2139	1972	1509	1979	1194	2305	1374	1293	1540	1195	1003
526460	479	355	307	1202	416	202	234	257	388	139	101	102	84	152	44	106	43	404	858	330	203	721	166	43	20	15	23	31	8
415112	4	0	1	4	2	0	1	1	3	0	1	0	0	0	0	0	0	3	5	1	0	0	2	1	0	0	0	1	0
618371	7	2	1	1	0	0	3	1	2	4	0	3	3	2	1	1	0	1	1	0	0	2	1	1	1	1	1	1	1
101907877	29	24	33	18	9	10	16	11	33	23	11	13	14	21	36	33	13	27	32	37	33	44	12	13	27	3	32	16	12
280714	2010	1624	2130	792	1162	2226	1659	2358	2746	1532	1284	2544	2780	2342	2192	2742	1026	2498	3815	2938	2332	3219	1082	2711	2589	1817	2422	1776	968
112446559	4	2	4	2	2	0	2	8	4	0	1	1	3	2	0	2	0	2	3	2	2	3	1	0	5	1	4	1	4
112446489	0	2	1	1	0	3	0	6	5	2	4	0	7	1	5	1	0	2	8	4	4	2	0	4	9	2	6	2	1
112446526	0	0	0	0	0	0	0	0	0	0	0	0	0	0	0	0	0	0	0	0	0	0	0	0	0	0	0	0	0
532001	4663	3244	5462	2042	4396	3762	2008	5400	5128	2856	3886	3733	4717	3843	4371	4960	3636	3265	4703	4118	3137	4766	3499	5760	5066	3018	5041	3168	3700
504248	0	0	0	0	0	0	0	0	0	0	0	0	0	0	0	0	0	0	0	0	0	0	0	0	0	0	0	0	0
535415	60	39	60	12	42	42	34	32	36	18	24	55	46	32	32	61	33	78	73	45	34	25	27	64	44	34	49	38	161
112446506	0	0	0	0	0	0	0	0	0	0	0	0	0	0	0	0	0	0	0	0	0	0	0	0	0	0	0	0	0
112446361	34	4	1	0	4	26	6	2	2	0	0	33	5	0	1	1	1	85	23	8	3	1	0	10	0	0	0	0	2
782170	91	9	3	2	11	49	13	3	5	0	1	111	13	8	4	4	4	238	55	16	7	2	1	34	1	5	1	7	3
538985	0	0	0	0	0	0	0	0	0	0	0	0	0	0	0	0	0	0	0	0	0	0	0	0	0	1	0	0	0
512375	2340	1459	1942	987	1569	1085	818	1358	1605	616	857	902	681	1211	725	883	659	1128	1586	1008	766	893	561	909	581	649	752	585	599
104971979	0	0	1	0	0	0	0	0	1	0	0	3	0	0	0	0	0	1	7	0	0	0	0	1	0	0	0	0	0
100140139	14	5	9	4	4	2	7	5	7	4	4	6	6	6	3	10	3	6	7	6	10	0	2	6	6	4	7	5	4
521867	4090	2673	3275	1860	1777	2933	1907	3242	4632	1099	885	2655	2751	3032	1507	1354	657	6452	16124	3069	3828	1654	1025	1732	1775	863	1363	685	479
536286	6365	3705	4991	2818	2697	4496	2360	4426	7064	1498	1245	4103	3986	4517	2153	1980	902	9927	26025	4323	5763	2487	1447	2522	2627	1059	1832	885	534
536724	8	1	6	3	0	7	2	7	6	3	2	9	2	11	9	4	3	6	7	6	3	6	2	2	3	2	2	2	0
784504	0	0	0	0	0	0	0	0	0	0	0	0	0	0	0	0	0	0	0	0	1	0	0	0	1	0	0	0	0
112446592	0	0	0	0	0	0	0	0	0	0	0	0	0	0	0	0	0	0	0	0	0	0	0	0	0	0	0	0	0
112446593	0	0	0	0	0	0	0	0	0	0	0	0	0	0	0	0	0	0	0	0	0	0	0	0	0	0	0	0	0
112446594	0	0	0	0	0	0	0	0	0	0	0	0	0	0	0	0	0	0	0	0	0	0	0	0	0	0	0	0	0
104971984	56	33	41	5	28	29	18	28	23	23	28	23	23	16	29	34	22	47	27	36	29	38	26	48	45	17	34	21	26
613345	14	5	14	1	8	12	6	7	7	6	5	8	4	4	9	11	4	8	2	13	8	9	7	20	12	3	7	6	5
523019	556	417	692	199	536	425	323	646	637	359	593	435	549	540	561	632	570	376	602	590	370	595	512	704	562	493	776	466	603
112446362	4	2	1	0	2	0	0	1	2	1	1	1	1	2	1	1	1	5	0	0	0	2	0	2	2	0	0	1	0
104968411	44	33	34	15	17	15	11	27	28	37	24	22	29	25	25	29	13	16	18	49	20	36	16	49	23	34	37	25	19
104971985	7	0	2	1	0	1	1	2	2	2	4	1	1	0	1	6	2	0	1	7	2	6	3	4	1	3	0	1	1
112446560	0	0	0	0	0	0	0	0	0	0	0	0	0	0	0	0	0	0	0	0	0	0	0	0	0	0	0	0	0
101907567	0	0	0	0	1	0	0	0	0	1	0	1	1	0	0	0	0	0	0	0	0	0	0	0	0	0	1	0	0
514631	43	25	30	19	36	28	23	58	44	55	18	43	32	95	48	74	29	46	33	74	29	74	18	81	32	69	79	93	44
519566	54	25	42	6	30	34	19	28	48	12	33	21	26	40	50	19	30	26	26	27	38	37	20	68	24	33	134	20	28
107132385	5	4	6	2	3	6	5	0	4	0	3	4	2	7	9	5	1	4	4	5	5	6	2	6	7	2	4	1	1
101907978	451	239	322	220	407	420	281	517	746	105	263	371	226	529	242	145	221	694	1654	818	845	264	290	223	148	117	211	50	132
112446363	373	181	245	181	347	345	235	430	622	94	218	315	183	452	203	127	184	573	1325	667	693	234	248	182	125	100	167	43	106
112446364	14	10	13	13	30	15	10	24	35	8	8	15	10	31	7	4	11	30	81	30	48	10	11	9	3	3	7	3	5
280826	235	64	190	293	560	183	117	141	865	52	150	127	34	437	29	39	53	432	1490	186	586	94	57	9	3	10	5	10	7
614074	3533	2427	2649	996	2443	2268	1923	2509	2452	1240	1716	2383	2050	2175	1868	1997	1652	2253	2325	2498	1659	2438	1675	2738	1852	1666	1981	1470	1402
100848985	262	162	141	93	204	101	71	57	121	37	92	105	52	82	58	63	80	117	125	75	90	79	59	108	72	49	57	65	72
112446503	19	22	21	15	18	10	4	9	15	3	8	11	4	5	4	5	8	12	17	5	7	5	1	7	9	2	1	1	4
613401	110	66	86	32	60	63	81	68	95	36	52	87	51	62	48	75	41	78	65	81	66	67	49	86	63	37	80	47	42
540584	2162	1015	2097	677	1789	1626	631	1821	2190	786	1376	1572	1483	1557	1646	1315	1240	1925	2612	1650	1742	1472	1217	1973	1320	873	1769	833	1100
534697	1808	1230	2790	738	1633	1374	906	2273	2670	935	1290	1420	1546	1799	2049	1512	1213	1412	1875	1920	1783	1641	1240	1712	1478	1230	2237	1020	1062
515127	1348	921	1482	512	989	786	543	1128	1266	453	728	726	817	879	834	732	577	837	901	1079	713	814	569	869	781	645	901	461	470
509600	98051	53490	178561	42340	132071	75781	41776	53925	182189	86418	123561	77518	65731	55287	170035	151866	130435	30023	22173	41120	66001	122463	104537	155912	74564	62993	195556	111374	134397
509253	1267	752	1076	501	797	598	494	812	756	377	540	524	593	611	590	636	516	602	690	748	502	616	417	771	559	481	715	370	397
539650	3445	2943	5685	1929	4767	4464	3609	7168	6583	4623	5777	4376	5871	5905	6445	7804	5270	3932	4820	7295	5128	9325	5397	7539	6798	5520	7803	5811	5514
534586	10324	6300	12684	3981	8654	8062	4190	10747	11418	5403	7723	6911	10010	7300	8924	7775	6584	7031	10526	7235	6493	8037	5681	9923	10158	5097	8627	5045	5479
782956	421	292	463	141	251	287	187	438	433	208	238	295	302	360	344	336	220	295	354	491	341	418	215	390	298	281	452	227	230
510916	1362	694	1405	572	1158	1027	405	1225	1450	672	852	1012	854	1053	1067	1078	724	1007	1054	1085	977	1094	692	1339	819	690	1120	674	674
613948	1282	916	1553	482	1068	967	777	1574	1802	782	1080	1027	1108	1254	1410	1213	957	1114	1734	1510	1224	1315	904	1226	1069	971	1566	798	940
785370	13	6	15	3	4	14	6	15	6	7	13	9	18	8	9	22	6	13	17	4	6	7	16	13	12	15	11	6	11
100296627	50	18	24	10	15	37	5	38	12	12	13	24	17	29	28	40	13	40	18	22	15	19	8	57	18	22	22	13	11
112446365	0	1	0	0	1	0	0	0	0	0	2	0	1	0	0	0	3	1	0	0	2	0	0	1	1	1	0	0	0
525116	21	17	31	9	22	18	14	21	30	10	20	19	17	11	20	16	30	10	12	20	15	17	20	20	13	13	28	11	22
101902435	130	81	198	54	95	110	85	203	197	91	115	115	121	137	152	131	104	118	144	182	125	114	82	136	106	110	141	79	85
112446561	0	1	0	0	0	0	0	0	0	0	0	0	0	0	0	0	0	0	0	0	1	0	0	0	0	0	0	0	0
281585	320	82	141	58	66	206	51	193	111	83	58	180	68	158	108	150	56	205	73	134	88	87	50	367	115	151	100	118	52
100336913	18	14	20	5	16	11	8	14	15	9	12	11	9	9	11	21	18	8	15	13	1	18	10	12	12	13	7	11	8
112446366	0	0	0	0	0	0	0	0	0	2	0	0	0	0	0	0	0	0	0	0	0	0	0	0	0	0	0	0	0
112446367	0	0	2	0	1	0	1	0	0	0	1	0	0	0	0	1	0	0	0	2	0	0	1	0	1	1	0	1	0
281092	2921	2368	3056	1433	3213	1711	1333	2062	2139	1402	2238	1748	1916	1719	1785	2369	2003	1327	1457	1950	1144	2404	1690	2420	1943	1580	2022	1761	2038
511386	16	13	8	1	4	12	5	12	10	9	8	18	9	5	10	15	6	9	9	4	8	9	9	28	6	5	14	8	7
614280	1219	1140	951	615	777	1077	1463	1717	1406	847	832	1057	1477	1414	861	1352	745	1416	2729	1851	1215	2275	857	1286	1470	999	974	1135	853
539676	1774	1426	2109	778	1447	1526	1098	2136	2180	1205	1600	1309	1850	1583	1934	2119	1495	1406	2265	1726	1224	1941	1317	2116	2303	1460	2162	1324	1694
518313	12	7	9	5	1	9	8	6	10	1	7	4	11	1	9	9	1	6	9	6	9	11	6	7	5	4	9	8	15
541056	13	12	14	8	8	11	10	9	12	2	10	9	9	3	4	6	9	14	13	4	8	6	4	20	10	3	8	4	5
112446368	1	0	0	0	0	0	0	0	0	0	0	0	0	0	0	0	0	0	0	0	1	1	0	0	1	0	0	0	0
112446562	0	0	0	0	0	0	0	0	0	0	0	0	0	0	0	0	0	0	0	0	0	0	0	0	0	0	0	0	0
101904927	3	7	13	2	4	4	5	14	11	3	10	2	12	11	9	4	9	2	8	19	1	9	3	4	7	3	5	6	7
112446473	13	17	32	2	15	7	13	16	12	11	13	5	10	13	13	10	10	4	23	13	9	9	8	12	19	9	18	6	14
112446524	0	0	0	0	0	0	0	0	0	0	0	0	0	0	0	0	0	0	0	0	0	0	0	0	0	0	0	0	0
104969864	5	3	5	3	6	3	6	2	8	1	3	5	7	5	4	4	6	7	5	8	1	4	3	9	12	1	10	1	12
112446595	0	0	0	0	0	0	0	0	0	0	0	0	0	0	0	0	0	0	0	0	0	0	0	0	0	0	0	0	0
536417	4	79	8	3	5	4	30	3	3	3	3	4	44	6	3	3	3	3	34	0	5	2	0	2	35	2	11	4	8
112446533	0	0	0	0	0	0	0	0	0	0	0	0	0	0	0	0	0	0	0	0	0	0	0	0	0	0	0	0	0
112446326	2	0	0	0	0	2	0	0	0	0	0	0	0	0	0	4	0	1	0	0	0	0	0	1	0	0	0	0	0
537777	59	30	93	36	95	19	16	15	38	16	25	19	19	30	18	29	25	19	16	14	20	18	14	49	23	22	42	18	48
112446369	2	1	8	3	7	0	0	0	3	1	0	1	1	0	2	2	0	2	0	0	0	0	3	0	0	0	4	0	2
104972001	0	0	0	0	0	0	0	0	0	0	0	0	0	0	0	0	0	0	0	0	0	0	0	0	0	0	0	0	0
535644	9	6	7	1	2	0	2	3	5	0	3	4	4	0	3	2	1	5	6	2	2	4	4	4	0	1	4	1	2
517284	17	12	15	7	22	10	14	11	22	7	14	13	10	16	11	16	6	6	10	15	7	7	7	22	14	7	5	11	4
112446518	0	0	0	0	0	0	0	0	0	0	0	0	0	0	0	0	0	0	0	0	0	0	0	0	0	0	0	0	0
282608	281	107	356	93	152	64	43	41	106	48	45	53	51	43	42	43	27	62	46	42	52	35	23	68	22	21	59	17	25
282879	130	83	127	57	261	236	149	292	195	514	681	193	439	203	300	910	643	102	107	172	111	860	541	521	591	221	333	610	617
782609	47	25	46	16	35	32	22	39	69	21	32	44	30	33	40	55	26	35	24	40	26	55	29	79	53	39	57	46	33
107132393	0	0	0	0	0	0	0	0	1	0	0	0	2	0	0	1	0	0	0	0	0	1	0	0	0	1	0	1	0
512660	3890	2524	5670	1202	3996	4831	2982	8460	8693	3432	6132	5138	6468	6755	7624	5882	5852	5721	9596	8721	6448	7748	6287	6987	6889	4621	8928	4258	6643
782615	62	19	44	16	15	49	21	89	45	18	13	46	13	46	21	29	14	36	19	57	31	24	15	58	21	36	20	20	8
518526	40	19	47	12	18	26	9	41	23	6	12	20	23	37	15	14	6	17	19	29	14	22	14	18	12	25	21	12	11
112446370	0	1	2	2	2	0	2	1	1	0	0	1	0	0	1	0	1	0	0	1	0	0	0	0	1	0	0	0	0
281052	120135	40585	53585	23079	28399	87926	28664	105449	62914	27886	23749	73671	47262	74054	38690	41680	19410	59565	62261	77615	35119	38290	14626	119795	47394	51494	40033	26837	21214
516262	11	8	8	2	2	5	1	2	1	0	0	1	0	1	3	0	2	2	1	2	2	3	0	3	2	4	2	0	2
281790	10805	7719	9581	2995	9002	8136	5604	6108	12033	5097	8151	9054	8911	5506	8186	8115	7290	9373	10927	5991	8159	10290	7204	8841	7676	3260	8333	5526	6341
100296900	1	0	0	0	0	0	0	0	0	0	0	1	1	0	0	0	0	1	1	3	0	0	0	0	0	0	0	0	0
100298336	374	333	463	205	439	177	152	283	212	180	222	207	252	152	238	249	224	115	180	201	142	250	188	321	299	239	254	195	223
520774	2253	2283	2755	1454	2434	972	768	1314	1099	801	1070	976	1407	984	1072	1310	939	646	1061	1113	668	1533	810	1585	1487	894	1265	866	780
767911	940	755	1022	475	868	558	561	736	854	490	599	571	706	700	682	769	563	523	583	717	496	984	534	887	688	648	798	606	572
541150	2607	2168	2840	1172	2282	1826	1421	2536	2469	1368	1832	1705	2222	2031	2041	2153	1655	1753	2533	2242	1636	2539	1511	2486	2064	1462	2264	1495	1590
100848405	652	660	977	382	770	510	440	635	736	413	632	453	695	467	691	677	604	480	744	582	522	805	549	732	813	483	871	480	619
112446492	2	1	0	1	1	1	1	4	0	0	0	0	2	0	4	2	1	0	3	2	0	2	1	2	0	2	2	1	3
531877	17898	12517	17133	6886	12885	12237	8139	15956	16120	6012	10626	9420	9942	10950	8957	8797	7927	13559	21600	11969	10476	9528	7008	8726	7801	5524	8657	4666	5250
104972024	56	64	75	26	68	38	47	61	84	24	31	42	48	34	53	49	31	48	97	62	58	61	33	60	51	36	54	30	43
112446509	1	5	8	4	6	3	2	2	6	1	2	4	1	3	2	2	1	1	2	3	2	4	5	2	0	2	4	1	0
101904948	42	31	44	14	22	18	13	17	32	11	25	21	17	23	15	13	6	23	29	28	23	17	16	17	18	14	28	5	15
615147	11627	9960	12774	5536	10416	8084	7424	12329	13106	5523	9633	6761	7539	8237	6927	8128	6840	9466	15518	9833	8500	8437	6437	5298	4976	4016	5928	3980	3752
100140763	22279	18283	15952	4867	10485	22653	16604	25044	19284	10036	11980	23399	28355	20823	16046	16010	9923	28568	33225	25474	19662	35445	13551	21665	21934	12825	15178	10121	5155
112446475	3371	2843	3814	1113	2092	2448	1610	4915	3653	1220	2029	1927	2544	2743	2015	1753	1565	3091	5426	3124	2438	1562	1308	1568	1803	1237	1610	644	681
511711	13859	12519	9110	3015	6077	14724	12466	14831	11748	6993	7163	16034	19571	13712	10441	11208	6021	19026	20397	16932	13236	27556	8775	15021	14898	9069	10168	7619	3225
531996	900	750	1119	224	607	900	581	1251	1246	545	729	918	1423	1029	1110	912	646	766	1330	1062	740	747	599	1277	1488	711	1305	567	585
101905084	25	57	32	10	10	33	38	34	32	22	15	39	114	23	36	23	15	37	92	26	23	21	21	47	112	17	36	14	18
112446476	14	28	19	8	5	18	19	17	14	15	11	21	55	14	16	14	8	10	45	9	14	9	15	20	39	7	19	4	4
777690	4	2	3	0	1	6	6	3	3	2	0	7	11	2	3	1	2	3	10	4	0	2	2	6	15	1	1	2	1
100138038	5172	4061	5546	2169	4947	3948	3045	4708	5364	2880	4255	4072	4445	4207	4516	4926	3986	3570	4100	4671	3355	5326	3541	5572	4420	3594	5144	3549	3997
541291	3020	2253	3191	1170	2888	2413	1653	2762	3227	1715	2592	2434	2571	2466	2726	2942	2451	2124	2379	2651	1940	3126	2208	3324	2669	2063	3094	2099	2463
112446520	2	0	3	0	1	3	1	2	1	0	2	0	2	0	4	0	0	0	0	1	0	1	1	1	0	1	1	0	0
534546	3189	2090	2896	1178	2700	2644	1643	3297	3284	1809	2577	2489	2328	2939	2381	2886	2387	2129	2408	2888	1926	3376	2172	3457	2483	2324	2851	2154	2301
507897	3443	1611	3518	1006	2350	2920	1114	3603	3849	1544	2313	2636	2684	2597	2756	2584	2025	2536	3313	2357	2048	2121	1831	3489	3040	1834	2942	1426	1835
530186	10100	6746	8297	3590	5659	6938	4801	7355	8501	4060	4359	6283	5831	6484	5507	5890	3838	6104	6133	6063	4710	7174	3568	8242	5142	4468	6014	4252	3413
536341	4	3	1	1	0	5	4	1	3	0	0	4	3	0	1	5	0	4	1	3	0	2	0	4	0	0	3	0	0
281450	60	53	64	16	59	23	23	30	57	15	23	29	30	29	35	29	39	38	33	50	26	30	24	48	27	13	46	25	29
104972026	169	130	317	113	174	58	40	118	127	51	96	67	76	88	107	87	84	66	66	107	83	64	63	116	85	71	182	59	88
519409	1184	1234	1410	622	1078	468	398	552	568	312	405	422	605	443	430	455	388	379	532	403	353	447	286	574	572	301	535	315	322
520147	47	55	64	10	39	23	16	28	29	10	25	20	45	29	26	14	14	22	34	29	20	12	10	16	37	10	31	11	16
107132398	2408	1958	3539	1099	2178	1744	1331	3296	2874	1385	2117	1605	2584	2248	2302	2243	2032	1984	3697	2712	1983	2202	1878	2516	2825	1937	2869	1321	2336
539121	11906	8117	13963	5484	9024	10177	5773	13847	14018	6154	8367	8555	11538	9870	9733	10076	7135	11204	21606	10908	10144	10403	6718	11277	11590	6203	10658	6264	6679
505945	3296	2300	3468	1180	2724	3185	1990	4341	4325	2257	3157	3287	3612	3736	3671	3887	3081	3028	3895	4152	2945	4241	3084	4925	3864	3044	4396	2735	3344
104972031	6	6	6	2	2	12	6	26	20	8	9	16	15	19	21	6	10	24	18	19	13	9	7	28	14	16	16	19	15
615644	298	151	229	72	158	289	162	343	371	128	223	274	186	277	230	195	173	317	408	345	238	191	153	370	220	222	282	190	212
510686	1221	758	1064	380	770	1061	592	1211	1260	568	847	1033	971	1044	908	973	722	998	1158	1097	866	1087	679	1419	957	839	1088	699	676
100296545	627	405	588	219	404	582	314	638	704	291	492	582	513	618	515	492	394	538	652	571	450	572	380	799	509	457	630	387	352
534448	2311	2410	3120	1190	1921	1495	2091	2901	2466	1158	1592	1429	2006	2049	1926	2117	1655	1335	2496	2592	1706	1938	1460	2034	1969	1788	2734	1433	2072
107132399	1	0	1	1	1	1	1	1	3	0	0	0	1	0	2	1	0	0	1	0	0	2	0	3	0	0	2	1	0
786198	34	8	43	20	4	15	3	26	37	15	4	17	1	22	26	29	7	20	5	31	40	24	4	10	0	21	35	12	2
100313433	1	1	3	1	0	1	1	0	2	0	0	0	0	0	2	0	0	3	0	0	1	0	0	0	0	1	3	0	0
615728	16690	13359	15111	8827	16777	7342	6574	7689	10315	5161	8626	7021	7410	6793	6443	7781	7015	6584	8233	6995	5616	9421	6567	8160	6141	4629	7105	5428	6333
112446531	0	0	0	0	0	0	0	0	0	0	0	0	0	0	0	0	0	0	0	0	0	0	0	0	0	0	0	0	0
520472	14289	9923	14862	7035	11701	4327	2710	4987	6943	3377	3864	3581	4349	3835	3870	4058	3077	2895	3617	3471	2616	4190	2276	4044	3507	2421	3937	2464	2116
104972036	7034	4973	6429	3355	4481	5685	4334	7093	8035	3074	3905	5206	4610	6041	4676	4493	3125	7126	9411	7247	5681	7268	3001	5097	3582	3723	5028	3241	2404
112446372	2509	1624	1894	1231	1372	1496	1017	1470	1625	879	720	1277	1016	1289	872	1173	653	1922	1970	1503	1209	2151	687	1335	847	751	947	881	464
530001	4426	3280	4424	2092	3059	4121	3250	5504	6317	2156	3130	3875	3519	4665	3728	3263	2425	5129	7298	5648	4374	5040	2263	3681	2665	2915	3987	2322	1885
112446374	209	113	187	58	81	207	108	365	277	60	79	195	137	267	177	150	79	319	359	413	240	142	68	209	108	230	167	70	52
104972045	192	94	176	53	69	189	95	327	247	53	71	184	126	240	164	138	74	286	311	382	220	135	60	199	97	211	147	65	41
282463	2020	1601	1850	1074	773	1461	1215	2170	2357	1109	562	980	741	1451	828	1478	347	1829	2239	1774	1382	1559	284	457	347	466	614	612	115
515320	7211	6193	8162	3079	6204	5634	4771	7303	7398	3759	5344	5451	6412	6156	6139	5872	4848	4957	5747	6803	4371	7856	4659	6760	5241	4802	6528	4309	4334
100125306	2354	2052	2803	963	2157	1841	1667	2844	2668	1231	1852	1732	2160	2178	2095	1935	1732	1767	2490	2715	1924	2111	1620	2410	1926	1865	2618	1442	1667
783685	10	12	26	3	11	8	10	20	13	7	5	1	11	12	11	9	19	8	26	22	13	11	12	5	4	7	22	7	10
511017	568	338	527	191	403	482	307	682	561	330	396	511	532	535	479	466	362	461	524	559	401	491	326	646	495	442	505	312	330
511018	3430	2377	3416	1534	2697	2649	1535	3180	4042	1562	2073	2519	2708	2825	2722	2578	1818	2964	3851	2719	2724	3043	1697	3426	2658	1948	2939	1666	1563
112446507	4	4	3	1	5	2	4	7	6	0	4	0	3	1	1	3	2	0	5	6	3	3	2	10	1	1	5	0	8
112446328	0	0	1	0	0	0	0	0	0	0	0	0	0	0	0	0	0	0	0	0	0	0	0	0	0	0	1	0	0
530241	7	5	7	6	2	6	1	15	17	4	1	9	2	15	10	10	7	5	8	13	19	3	1	9	7	5	17	4	2
112446375	108	78	102	35	61	75	56	108	95	63	85	86	86	98	104	88	83	72	80	97	63	107	65	116	110	79	109	76	99
524139	2869	2269	2815	1272	1998	1716	1289	2344	2176	984	1267	1698	1754	1839	1608	1474	1080	1687	2120	2247	1210	1989	961	2191	1625	1592	1858	1062	1097
512856	50	33	71	32	39	44	16	53	53	32	30	27	31	31	40	43	30	27	46	29	50	48	27	51	47	39	33	20	19
112446563	0	0	0	0	0	0	1	0	0	0	0	0	1	0	0	0	0	0	1	0	0	0	0	0	0	3	0	0	0
533910	4922	2585	3845	1502	3816	4365	1661	4203	4888	2370	3997	4211	4035	3537	3265	3629	3501	4226	4663	3391	2832	3887	3177	5402	3957	2179	3057	2480	2966
520030	6366	2682	5270	947	2827	10444	5888	8985	12353	4415	6539	10302	9520	8184	10991	8606	6665	12388	13702	11388	10432	13174	7776	15513	11369	7216	13119	6966	8246
100313203	0	0	1	0	0	2	2	2	1	0	2	1	1	2	4	4	1	2	6	3	1	3	1	5	2	0	4	1	0
534500	30	10	21	10	19	14	8	23	17	8	19	16	18	21	23	20	17	22	14	29	15	11	12	20	10	10	25	9	20
535496	2178	1253	2099	823	1689	1565	812	2080	2618	1045	1474	1620	1647	1887	1688	1804	1378	2525	4430	2098	2033	2059	1327	2133	1676	1235	1976	1208	1306
112446376	0	0	0	0	0	0	0	3	0	0	1	0	2	0	0	2	0	0	3	0	0	0	1	4	1	0	1	0	3
784535	14	1	3	0	4	4	1	0	1	0	2	2	2	1	0	0	4	6	7	3	0	0	8	13	1	0	0	0	2
518005	42	6	5	3	24	17	3	5	7	8	18	29	14	4	8	9	13	20	23	10	12	4	13	43	3	8	7	6	19
518004	52	47	48	3	31	66	37	49	94	25	29	93	85	72	65	42	29	348	420	125	208	29	19	45	48	43	59	19	26
615376	71	78	88	26	58	65	74	61	63	53	60	77	119	85	74	98	65	73	101	75	61	67	38	138	136	81	109	85	81
510042	1934	1753	2189	1041	1956	1620	1699	2013	2270	1327	1543	1652	1903	1797	1663	2012	1413	1637	2476	2024	1608	3124	1528	2316	1850	1514	2125	1655	1337
535300	3	12	14	0	8	6	11	10	10	12	12	7	11	6	15	4	11	4	18	9	10	13	6	10	11	8	20	2	11
781951	7	15	9	2	9	5	6	11	8	3	7	3	8	4	6	6	4	3	9	10	4	3	8	9	4	15	13	4	7
112446379	0	0	0	0	0	0	0	0	0	0	0	0	0	0	0	0	0	0	0	0	0	0	0	0	0	0	0	0	0
100335800	1	0	0	0	0	1	2	1	3	0	0	2	1	0	1	0	0	0	0	1	0	2	1	0	1	0	3	2	2
112446378	1	0	0	0	0	1	2	1	3	0	0	2	1	0	1	0	0	0	0	0	0	2	1	0	1	0	3	2	1
530341	35	21	30	17	44	29	27	69	39	127	68	41	25	53	50	252	87	26	16	50	19	199	78	86	35	80	58	197	132
104972052	0	1	1	0	5	0	2	5	1	19	5	0	0	9	7	29	9	0	0	5	0	21	7	2	3	5	5	15	11
112446543	1	0	0	0	0	0	0	0	0	0	0	0	0	0	1	0	0	0	0	0	0	0	0	0	0	0	0	1	0
112446380	15	11	20	9	26	11	7	29	7	32	21	8	11	17	20	64	24	14	11	13	6	55	34	23	11	31	14	60	41
112446596	0	0	0	0	0	0	0	0	0	0	0	0	0	0	0	0	0	0	0	0	0	0	0	0	0	0	0	0	0
281067	15	17	15	5	27	7	13	13	25	9	9	11	9	11	11	5	13	8	14	9	9	5	17	16	8	10	14	10	16
281184	348	306	317	166	307	229	180	243	381	188	264	225	320	183	268	354	201	186	429	225	245	363	203	348	329	152	288	250	189
493729	20	36	25	7	26	27	22	33	22	10	33	10	31	19	25	25	29	17	44	23	15	17	19	22	34	13	57	11	34
280933	2615	2684	3314	1042	2524	1687	2014	2288	2258	1137	2010	1300	1889	1718	1767	1801	1717	1096	1881	1592	1158	1468	1274	2223	1755	1494	2076	1168	1639
493728	15144	10144	14485	6301	13530	11202	6800	13247	14250	6552	10715	10536	10321	11107	10312	10233	8767	9896	12348	11552	9071	13068	8958	13741	9855	7944	11262	6943	7523
112446381	5	1	7	0	1	4	2	4	3	1	4	1	1	5	3	0	1	7	5	6	4	1	1	4	0	0	6	1	1
280855	96	24	86	16	19	80	27	74	133	10	22	67	48	56	46	18	17	126	65	67	80	23	25	88	24	30	60	14	26
281040	1709	555	1158	221	1822	2092	754	1074	1883	1352	4539	2467	1194	1047	2269	2509	4497	2515	781	673	851	1614	2944	3151	1078	952	2643	1838	5739
493642	739	468	731	190	733	770	393	621	974	471	1043	711	617	472	738	718	977	724	642	463	476	499	744	1108	661	428	941	498	1075
534965	284	228	349	94	407	342	299	244	418	366	518	278	424	262	485	731	542	288	570	239	340	585	422	749	611	288	721	756	725
539016	16779	9485	17544	7612	12817	10610	4402	13879	12314	6074	8810	8135	9755	8443	8692	8614	6229	7018	9751	7552	5148	7355	5117	9903	8889	5667	7545	4499	4030
112446382	54	39	67	26	42	55	26	67	44	23	29	39	39	30	39	42	30	29	39	33	24	39	22	46	40	35	62	20	27
520530	7000	6196	9452	3799	6473	6282	4920	8806	9939	5860	6391	5800	7683	7101	8343	9312	6187	4513	6193	7590	5577	11181	6179	9493	8513	5991	9897	6549	6816
112446515	0	0	0	0	0	0	0	0	0	0	0	0	0	0	0	0	0	0	0	0	0	0	0	0	0	0	0	0	0
505502	1735	1485	1666	721	1226	1208	1294	1423	1675	772	909	1278	1245	1316	1101	1196	793	1196	1341	1450	1050	1601	876	1361	1026	938	1229	991	724
112446383	1717	1463	1644	706	1203	1183	1268	1388	1636	750	883	1261	1235	1295	1085	1176	774	1169	1309	1397	1014	1540	821	1338	1009	912	1204	973	694
784877	1	0	1	0	0	0	1	1	0	0	2	1	1	0	1	0	0	0	0	1	0	0	0	1	1	0	0	1	0
101907959	48	24	44	13	35	32	28	45	26	22	43	24	39	28	35	53	27	32	38	30	15	55	40	62	33	32	57	11	44
100847946	1968	1405	1681	756	1476	1599	1160	1759	1919	1037	1382	1480	1458	1526	1469	1694	1305	1310	1348	1518	1085	1919	1148	2062	1570	1213	1752	1231	1212
504208	5	2	5	2	0	1	0	2	2	2	0	3	4	1	4	4	4	7	1	5	2	2	1	4	1	1	5	2	4
112446329	3	0	0	0	0	0	1	0	0	0	0	1	0	0	0	2	0	2	1	2	0	0	1	0	2	1	2	0	0
538658	4479	3580	4091	2126	3413	1801	1486	2209	2562	1269	1675	1690	1685	1804	1712	2022	1423	1884	2441	1959	1545	2399	1439	1705	1346	1161	1766	1320	1146
104972065	1013	731	830	424	808	633	487	752	849	450	537	580	658	601	577	756	450	572	678	631	443	749	437	849	662	535	730	569	508
541075	6929	4350	5984	2615	4886	4132	2343	4994	5435	2304	3350	3638	3186	3755	3315	3807	2793	3659	4364	3760	2765	3908	2615	4309	2843	2456	3442	2281	2175
112446330	0	0	0	0	0	0	0	0	0	0	0	0	0	0	0	0	0	0	0	0	0	0	0	0	0	0	0	0	0
112446331	0	0	0	0	0	0	0	0	0	0	0	1	0	0	0	0	0	0	0	0	0	0	0	0	0	0	0	0	0
613798	463	157	287	105	174	271	90	342	298	91	111	230	90	202	140	136	101	285	221	256	143	99	86	209	99	130	158	79	89
101908154	4016	2089	2713	1496	2055	2244	1166	2722	2492	1122	1490	2105	1536	2107	1434	1823	1270	2046	2405	1980	1239	1645	977	2183	1376	1195	1516	1143	1079
541283	5778	3072	3865	2152	3042	3319	1785	4014	3725	1822	2307	3057	2403	3099	2147	2798	1964	3009	3659	2997	1916	2547	1542	3338	2181	1971	2359	1806	1794
508663	1703	1156	2166	706	1317	1113	742	1664	1832	1008	1061	1102	1353	1216	1572	1627	997	1000	1453	1348	1014	1539	821	1483	1465	934	1611	1047	877
534227	12138	11875	14125	5163	8330	9887	10302	16878	13099	6380	8288	9292	12547	12457	10860	11408	7808	9577	17179	17309	10837	13370	7457	13252	13003	11163	14956	7713	8790
112446384	118	109	123	42	73	102	83	103	141	80	88	118	95	93	105	121	94	105	132	87	85	120	64	153	114	53	86	94	86
101902373	1500	1592	2066	503	966	1058	1566	2108	1875	840	1120	1018	1431	1283	1528	1615	1253	1289	2269	1745	1610	1074	1046	1549	1321	1056	2494	1049	1698
539665	33	66	75	10	17	33	57	82	44	21	39	33	40	43	39	46	32	40	88	69	59	46	24	34	35	34	100	29	36
513055	609	1271	1513	826	2139	240	664	492	846	1456	1781	199	873	311	875	2282	1640	113	352	213	240	1412	1160	643	1253	584	1222	2169	2823
112446597	0	0	0	0	0	0	0	0	0	0	0	0	0	0	0	0	0	0	0	0	0	0	0	0	0	0	0	0	0
112446498	0	0	1	0	0	0	2	0	1	1	0	2	1	0	1	0	0	0	0	1	0	0	0	0	0	0	0	0	0
112446332	14	3	9	1	2	10	3	7	7	6	9	12	8	2	3	3	3	12	6	10	11	6	0	15	1	3	8	2	5
112446333	8	1	7	2	4	9	2	10	5	1	7	12	2	4	6	1	1	8	2	10	7	5	1	12	0	5	16	1	7
614588	6662	5198	5312	2422	3655	3915	3084	4315	4586	2023	2375	3702	3703	3673	3056	3107	2023	3740	4094	4070	2697	4105	1899	4021	3011	2309	2978	2131	1569
614615	788	602	956	267	714	757	423	876	863	508	739	701	908	665	883	880	686	570	766	734	524	885	627	1047	917	588	1024	587	725
538837	698	607	1115	375	867	522	602	743	858	599	975	588	868	602	872	1019	815	560	669	756	605	1031	711	697	843	560	1229	705	806
112446385	12	12	54	15	22	10	10	16	38	27	21	6	22	5	44	41	17	4	6	9	17	34	16	14	29	14	65	22	28
509821	8086	8502	12282	5116	8547	5376	6944	9581	8875	4892	6417	4591	6346	6740	7122	8747	6475	4787	8448	8007	6550	9209	6313	7171	6728	5986	10177	5713	8029
104972076	39	56	67	26	41	22	45	52	61	25	27	16	27	41	42	46	46	25	61	67	49	42	29	26	37	45	55	25	56
768208	23564	11418	6944	6095	11414	17687	11892	14123	9361	3090	10497	13447	7887	7986	3323	3740	5650	16658	13008	8867	4365	9742	6744	4200	2160	1709	1671	1125	764
518274	325	263	636	248	827	390	230	853	913	473	992	428	627	807	870	844	934	448	648	731	735	895	881	690	859	699	1003	716	1209
527805	6	11	16	5	7	3	10	27	14	2	2	6	10	11	7	11	6	4	20	22	10	7	12	12	14	12	12	2	0
511767	1300	1141	1142	265	568	895	1028	1127	1094	489	428	799	1067	857	814	1047	547	922	1722	1185	983	1384	765	1758	1183	1032	1235	932	790
408000	18354	9290	18436	7443	15354	10253	3767	11058	13950	5919	9588	8192	8596	8078	8643	8439	7331	8455	11017	7220	6970	8103	5976	10701	8391	4783	8400	5013	5376
112446521	1	2	4	0	1	0	5	3	4	0	1	0	1	1	5	2	1	0	0	2	0	0	0	0	4	0	3	1	1
112446564	0	0	0	0	0	0	0	0	0	0	1	0	0	0	0	0	0	0	0	0	0	0	0	0	0	0	0	0	0
101906333	5	4	4	0	2	4	0	3	3	0	0	6	0	0	0	2	2	12	1	1	0	1	0	16	1	0	5	0	0
512265	4077	3214	3834	1537	3436	3033	2832	3622	3733	2285	3051	2627	3265	3084	2999	3569	2844	2572	3215	3258	2311	4213	2549	3830	3446	2661	3614	2769	2904
112446542	0	0	0	0	0	0	0	0	0	0	0	0	0	0	0	0	0	0	0	0	0	0	0	0	0	0	0	0	0
780968	70	40	52	28	54	51	43	48	66	27	37	44	59	52	49	61	36	62	40	45	41	69	44	79	38	40	49	32	41
539419	203	248	318	178	135	13	29	35	39	19	17	16	34	25	11	16	6	15	24	15	9	14	3	11	8	7	26	12	3
524676	52	59	170	61	27	6	9	22	25	11	3	7	9	18	16	3	8	2	6	12	5	2	2	7	8	6	16	5	7
536508	8010	6240	10107	4912	6331	6541	4820	6682	9224	5264	5004	5222	5430	5272	7047	8172	4117	5800	6818	5811	5546	10489	4850	6583	5198	3904	8127	6042	3876
519486	48	103	265	115	125	40	57	150	231	117	122	32	100	62	239	152	76	40	123	90	166	208	110	42	95	39	247	94	105
112446538	0	1	5	1	0	1	0	2	8	2	2	1	1	0	6	4	1	0	3	1	8	6	0	0	2	0	4	3	1
112446387	0	0	1	0	1	0	1	1	1	2	1	2	0	1	1	0	0	0	0	1	1	1	2	1	0	0	4	1	0
112446334	0	0	0	0	0	0	0	1	0	1	0	0	1	0	0	0	0	0	0	0	0	1	0	0	0	0	0	0	0
534101	6	4	1	0	1	3	0	4	4	1	0	7	1	1	2	6	0	1	3	6	1	2	1	5	0	1	6	2	1
100313204	0	0	0	0	0	0	0	0	0	0	0	0	0	0	0	0	0	0	0	0	0	0	0	0	0	0	0	0	0
535387	701	617	637	209	590	620	728	864	793	294	660	565	657	687	580	453	515	793	1349	893	706	534	534	683	636	461	676	345	636
112446519	0	0	1	0	0	0	1	0	2	1	0	0	1	1	0	0	0	0	1	1	1	1	0	0	0	0	0	0	0
112446501	0	0	0	0	0	0	0	0	0	0	0	0	0	0	0	0	0	0	1	0	0	0	0	0	0	0	0	0	0
615312	1230	1024	1087	400	834	820	774	1075	1074	500	749	766	988	943	743	796	677	987	1276	943	663	899	587	1067	907	724	911	647	633
511858	1815	1180	1555	549	732	594	349	706	719	308	412	503	492	546	489	459	338	660	917	552	458	431	230	667	509	358	562	285	324
112446388	593	409	709	230	365	561	377	697	634	367	371	546	480	727	578	650	372	514	536	759	437	768	311	778	559	584	693	628	517
534182	1029	682	1144	435	610	904	650	1101	1074	667	575	891	729	1201	955	1124	684	863	914	1315	809	1313	601	1332	878	1017	1253	1006	933
514920	4566	3288	4124	1975	4176	2788	1930	3616	4288	1871	2878	2816	2970	3070	2880	2900	2614	3251	3993	3332	2532	3528	2301	3727	2936	2280	3216	2165	2457
534141	2106	1869	2295	1030	1747	1653	1515	2077	2491	1245	1790	1643	1907	1580	1758	2118	1564	1713	2667	1884	1643	2416	1313	2033	1937	1304	2033	1514	1671
615136	994	700	907	349	534	766	634	991	982	419	528	780	670	855	732	753	470	695	836	954	601	967	455	984	691	668	868	574	503
526211	53	32	56	11	38	30	23	31	36	13	36	20	19	27	24	20	13	34	39	31	19	29	21	19	25	23	39	20	18
616856	0	0	1	0	0	0	0	0	1	0	0	1	0	0	0	0	0	0	0	0	0	0	1	0	0	0	0	0	0
107131234	3	2	2	1	4	2	1	0	1	0	0	2	1	1	2	0	3	2	7	0	0	3	6	1	1	0	1	0	1
540464	0	0	0	0	0	0	0	0	0	0	0	0	0	0	0	0	0	0	0	0	0	0	0	1	0	0	0	0	0
319095	2	0	2	0	1	3	1	0	2	0	0	1	0	0	2	0	0	2	1	0	1	0	2	5	1	0	0	0	2
112446389	0	0	0	0	0	0	0	0	0	0	0	0	0	0	0	0	0	0	0	0	0	0	0	0	0	0	0	0	0
281782	0	0	0	0	0	0	0	0	0	0	0	0	0	0	0	0	0	0	0	1	0	0	1	0	0	0	0	0	0
282653	1	0	1	0	0	0	0	0	0	0	0	0	0	0	0	0	0	1	2	0	0	1	1	0	0	0	0	0	0
615509	273	383	397	96	236	208	314	293	329	109	153	244	318	288	246	160	146	254	344	352	257	226	158	287	312	235	313	164	195
527922	0	0	0	0	0	0	0	0	0	0	0	0	0	0	0	0	0	0	0	0	0	0	0	0	0	0	0	0	0
521831	0	0	0	0	1	0	0	0	0	0	0	0	0	0	0	0	0	2	1	1	9	2	0	0	0	0	0	0	1
408010	5924	4240	6078	2414	5288	4176	3479	5106	5918	2519	4055	4074	4007	4544	4050	4133	3435	3933	4389	4528	3553	4565	3184	5438	3650	3360	4665	3011	3255
533374	2309	1198	2259	1112	2468	1602	871	1736	1807	1044	1554	1523	1060	1532	1272	1412	1185	1439	966	1545	1140	1477	1051	1867	924	1117	1414	903	941
781426	10118	6371	9852	4856	10936	5279	3732	5095	6077	4699	7354	4975	3655	4080	4852	7698	6819	3873	2797	3604	2813	8487	5900	6599	3665	3834	5781	5381	6308
101904290	4624	3081	4700	2176	4816	3062	2131	3363	3392	2798	3826	2865	2334	2610	3003	4476	3655	2305	1928	2483	1789	5430	3401	4010	2471	2462	3501	3191	3524
100313466	11	15	19	6	20	6	13	20	11	7	18	14	15	11	13	14	7	10	22	19	4	15	12	9	16	11	22	5	10
615645	19149	15315	18668	9762	17932	10819	9624	12918	14362	8468	9737	8712	9564	10307	9006	12784	9810	9769	10316	10055	8253	11355	8597	10691	7693	5765	10095	8561	7816
107132410	6650	4946	5529	3200	6148	3721	3168	3655	4520	3143	2400	2945	3214	3455	2734	4567	3362	3562	3007	3274	2550	3787	2742	4050	2765	1690	3045	3291	2438
112446391	20	11	13	5	15	13	13	29	20	8	9	13	17	18	11	31	13	12	16	11	7	40	8	18	15	17	13	9	14
615685	1248	1225	1700	678	2021	1565	1637	1327	1805	2252	3065	1377	2155	1229	1958	3918	3220	1109	1217	1428	1210	4326	2557	2353	2658	1235	2208	3088	3150
538919	1386	1431	1820	694	1512	1086	851	1199	1630	847	1169	1066	1362	1080	1330	1283	1115	991	1381	1250	979	1290	1036	1348	1205	883	1421	911	1124
615718	212	238	286	68	165	191	197	246	289	157	160	187	311	204	274	290	146	197	198	178	129	263	94	374	392	229	307	247	181
534933	10	5	7	1	0	5	3	3	4	2	10	4	1	1	2	3	7	5	3	0	0	7	0	10	5	6	4	2	5
786606	407	59	42	46	94	312	64	51	56	72	114	337	64	29	25	138	88	327	103	41	43	151	68	379	63	19	36	99	106
538952	508	398	233	209	621	533	519	67	241	416	499	482	536	55	201	527	412	400	389	43	120	1109	592	920	485	48	218	404	333
507285	852	681	465	827	608	646	800	278	345	565	408	569	648	139	304	859	305	457	588	153	209	1806	513	875	648	138	368	632	272
101904591	348	204	227	193	419	255	256	41	163	159	288	286	233	26	150	175	181	177	156	27	110	366	301	471	268	51	177	185	191
534518	1	2	4	1	0	5	3	1	3	2	0	4	3	2	3	0	1	1	2	2	2	3	0	3	1	1	1	5	2
518003	0	0	2	0	0	0	0	0	0	0	0	0	0	1	0	0	0	0	0	0	0	0	0	0	1	0	0	0	0
534129	1757	1892	1921	422	1181	2379	2603	2861	3498	1173	1963	2164	3077	2355	2417	2033	1768	4089	7526	3629	3849	2919	1997	1961	2427	1100	2614	1436	1621
616701	105	101	137	45	67	60	92	127	118	32	52	33	58	80	52	78	48	51	86	100	72	53	53	65	55	45	85	23	56
535589	23919	10014	21241	7991	17001	14891	4560	17716	19439	7462	11950	13285	12307	11592	11587	10436	8665	15118	17177	10552	9899	10074	7810	11931	10075	5791	9018	5355	5607
512002	6114	5397	6336	2664	5856	4085	3588	4544	5033	2733	3869	3776	4156	3876	3624	4472	3485	3090	3323	3653	2807	4731	2999	5128	3798	2820	4122	3148	3109
112446493	0	2	2	1	2	1	0	2	1	1	0	1	2	2	3	1	4	2	0	2	1	0	2	1	2	1	2	0	3
112446392	4	3	9	1	0	0	0	2	2	4	0	7	1	3	4	0	1	1	2	3	1	2	0	2	3	1	3	0	0
540239	0	0	0	1	0	0	0	0	0	0	0	0	0	0	0	0	2	0	0	0	0	0	0	0	0	0	0	0	0
112446393	24	18	30	7	21	7	10	8	10	3	11	4	11	12	5	11	10	7	9	7	6	7	7	7	7	1	9	2	4
787194	2	16	15	6	12	2	1	0	1	0	3	1	1	0	0	0	0	0	0	0	1	0	0	2	0	0	0	0	0
112446395	0	0	0	0	0	0	0	2	0	0	0	0	0	0	0	0	0	0	0	0	0	0	0	0	0	0	1	0	0
104972110	0	0	0	0	0	0	0	2	0	0	0	0	0	0	0	0	0	0	0	0	0	0	0	0	0	0	1	0	0
100336578	0	0	0	0	0	0	0	0	1	0	0	0	0	0	0	0	0	0	0	0	0	0	0	0	0	0	1	0	0
784386	2	0	0	0	0	0	0	0	0	0	0	0	0	0	0	0	0	0	0	0	0	0	0	0	0	0	0	0	0
112446394	0	0	0	0	0	0	0	0	0	0	0	0	0	0	0	0	0	0	0	0	0	0	0	0	0	0	0	0	0
100313452	0	0	0	0	0	0	0	0	0	0	0	0	0	0	0	0	0	0	0	0	0	0	0	0	0	0	0	0	0
510459	4	3	4	1	0	1	2	4	2	0	0	0	2	1	0	5	0	2	3	1	2	1	0	3	2	0	0	0	1
615851	0	0	0	0	0	0	0	0	0	0	0	0	0	0	0	2	0	0	1	0	0	0	0	0	0	0	1	0	0
100848736	0	0	0	0	0	1	0	0	0	0	0	0	0	0	0	0	1	0	0	0	0	0	1	0	0	0	0	0	0
112446396	0	0	0	0	0	1	0	0	0	0	2	0	0	0	0	0	1	0	0	0	0	1	1	1	0	0	0	0	0
768039	0	0	0	0	0	0	0	0	0	0	2	0	0	0	0	0	0	0	0	0	0	1	0	1	0	0	0	0	0
509991	0	0	1	0	0	1	0	3	2	0	0	0	2	2	0	1	0	2	2	0	0	1	0	1	4	4	2	0	0
538865	0	0	1	0	0	0	0	2	1	0	0	0	1	1	0	1	0	0	2	0	0	0	0	0	1	2	1	0	0
524150	0	0	0	0	0	0	0	0	0	0	1	0	0	0	0	0	0	0	0	0	0	0	0	0	0	0	0	0	0
100848443	4	1	3	4	10	4	2	4	6	4	1	3	1	4	4	6	3	2	2	7	0	11	2	5	0	4	3	3	2
537889	1	1	2	2	1	2	4	3	1	1	0	2	0	3	3	1	0	0	0	3	1	1	0	2	0	1	0	0	0
616545	37270	30504	38062	19417	34894	23054	18374	26442	31651	15927	22758	20907	21984	21527	21368	24194	19144	22814	30355	24782	20791	32037	18302	26014	20720	14969	24004	17062	15667
101903616	320	265	396	100	187	228	136	357	354	119	167	187	287	221	280	225	149	209	482	274	245	246	156	222	300	174	283	125	139
112446335	0	0	2	0	1	4	0	8	3	6	6	3	0	2	13	10	4	0	1	6	6	11	6	11	2	14	11	4	5
112446397	1	0	0	0	2	1	0	0	1	0	3	1	1	0	1	3	0	0	0	0	0	0	1	0	0	1	3	5	1
508836	76727	49976	59258	25212	51856	37150	22985	46537	51284	15869	31623	29135	29793	30367	19112	20164	22180	34830	47976	27703	21504	21711	15305	14569	17734	9631	14695	10915	11239
107132414	79	25	41	12	41	29	21	57	53	15	14	34	22	22	28	14	17	35	51	32	22	14	12	19	18	26	21	5	19
539788	9500	5771	10123	4309	8323	7191	3348	8393	9801	4385	5874	7059	6311	7012	6541	6872	5031	6481	7871	7029	5630	8313	4850	8287	5893	4482	6917	4615	4076
507564	91078	58689	92827	41121	74229	59761	32475	70271	82890	38392	51019	53837	56217	54827	54000	54633	42211	54549	67253	55345	46540	64902	38945	70371	54745	35869	55040	37197	33009
510807	16883	14575	13705	7202	10930	3885	3383	5131	5060	2123	2774	2471	2574	3083	1909	2038	1604	2616	2785	2212	1223	1245	854	1773	1240	1165	1309	803	757
104972115	0	0	2	0	0	0	0	0	2	0	0	0	0	0	0	0	0	0	0	0	0	0	0	0	0	0	0	0	0
790977	0	0	0	0	0	0	0	0	0	0	0	0	0	1	0	0	0	0	0	0	0	1	0	0	0	0	0	1	0
112446529	0	0	0	0	0	0	0	0	0	0	0	0	0	0	0	0	0	0	0	0	0	0	0	0	0	0	0	0	0
107132417	32	103	29	9	14	17	36	17	27	5	12	9	64	14	13	12	14	16	60	13	12	11	11	20	38	10	34	6	10
281451	0	0	0	0	0	0	0	0	0	0	0	0	0	0	0	0	0	0	0	0	0	0	0	0	0	0	0	0	0
617131	31	34	57	17	21	37	24	65	57	41	25	33	57	56	73	79	26	27	34	58	42	62	29	58	36	58	79	36	38
510767	4134	2316	2630	1210	2259	3052	1933	2840	3273	1352	1765	3085	2086	2686	1838	1913	1364	3777	3860	2574	2301	2397	1250	3183	1876	1551	1890	1446	1122
104972118	1	1	0	0	0	0	1	0	3	0	0	0	0	0	0	1	0	0	5	0	0	0	0	0	1	1	0	0	1
537304	1160	991	1155	667	726	999	1026	1133	1466	723	982	1021	1067	820	737	1087	737	2221	4696	1288	1722	1341	599	833	722	434	815	622	703
112446504	2	2	3	1	0	0	5	1	2	1	7	0	2	1	0	2	0	2	9	1	2	1	0	0	0	0	0	1	1
100299757	53	37	54	20	62	39	46	60	64	40	37	40	60	38	46	60	45	50	44	27	31	70	53	91	41	46	62	68	57
616398	10347	6442	4576	3754	6767	7819	6714	5723	9295	3458	4610	7221	6339	5914	3303	5093	3468	14137	25284	6021	10284	8154	3153	5188	5388	1827	3163	3247	2258
535171	1359	666	883	524	819	1188	660	1583	1526	942	971	1163	1146	1275	887	1631	862	1502	2682	1348	1573	1641	739	1568	1301	612	1005	973	803
504216	0	0	0	0	0	0	0	0	0	0	0	0	0	0	0	0	0	0	0	0	0	0	0	0	0	0	0	0	0
112446398	6	4	9	1	3	2	7	2	5	2	1	0	3	2	2	3	3	4	5	3	1	5	1	1	2	4	2	1	1
505226	122	13	9	6	11	108	13	16	17	25	16	109	17	18	14	41	15	71	16	9	5	25	3	130	16	10	5	12	5
112446598	0	0	0	0	0	0	0	0	0	0	0	0	0	0	0	0	0	0	0	0	0	0	0	0	0	0	0	0	0
523645	59	43	64	36	57	41	43	44	72	40	56	48	53	50	56	73	50	38	56	44	46	75	57	52	48	28	58	41	43
508319	9768	6337	7336	3344	7879	7212	5858	6495	7733	3905	6815	6572	6153	6104	5313	6022	5846	6401	6466	5578	4567	7281	4977	7251	5073	3914	5247	4477	4452
104972128	145	99	120	45	110	121	121	93	103	74	106	97	108	104	69	93	103	75	90	96	63	122	86	114	75	66	80	73	58
538861	7	9	11	4	11	8	12	7	3	5	9	3	8	9	5	9	11	10	9	14	4	10	5	9	8	8	17	5	6
112446523	0	0	0	0	0	0	0	0	0	0	1	0	0	0	0	0	0	1	0	0	0	0	0	0	0	0	0	0	0
112446399	9	6	6	1	5	5	3	5	8	2	4	1	4	4	3	1	1	3	7	2	1	1	3	3	1	1	7	3	8
100295505	201	134	183	73	142	64	81	87	123	56	55	83	71	64	70	81	56	74	72	81	57	73	55	84	71	56	63	51	38
781500	0	0	0	0	0	0	0	0	0	0	0	0	0	0	0	0	0	0	0	0	0	0	0	0	0	0	0	0	0
112446534	0	0	0	0	0	0	0	0	0	0	0	0	0	0	0	0	0	0	0	0	0	0	0	0	0	0	0	0	0
112446565	0	0	0	0	0	0	0	0	0	0	0	0	0	0	0	0	0	0	0	0	0	0	0	0	0	0	0	0	0
112446400	0	0	0	0	0	0	0	0	0	0	0	0	0	0	0	0	0	0	0	0	1	0	0	0	0	0	0	0	0
112446401	0	0	0	0	0	0	0	0	0	0	0	0	0	0	0	0	0	0	0	0	0	0	0	0	0	0	0	0	0
515156	3	2	1	0	0	1	1	1	1	2	2	0	1	0	0	2	1	3	3	2	1	2	1	4	0	1	3	1	0
504616	2	2	0	2	1	3	0	0	2	1	0	1	0	2	1	0	0	1	0	0	1	0	2	2	0	0	1	0	2
100847237	36	25	26	11	22	72	33	40	19	10	42	53	50	25	28	24	28	45	61	38	23	18	26	90	57	13	27	22	37
104972133	3	0	2	0	0	2	1	3	0	0	0	0	0	0	0	0	1	1	2	0	0	1	0	2	0	0	2	0	0
613957	786	430	772	248	487	645	268	877	836	342	500	653	584	633	668	560	464	599	673	653	449	540	364	938	562	473	775	421	429
514142	685	463	670	211	498	512	384	807	735	273	384	543	510	723	553	511	423	514	505	744	419	577	424	697	511	635	680	373	419
112446502	0	0	0	0	0	0	0	0	0	0	0	0	0	0	0	0	0	0	0	0	0	0	0	0	0	0	0	0	0
516555	9849	5937	9323	3439	9870	10299	9096	12438	12111	7876	12955	9403	10027	9729	9728	13429	11339	8635	8662	10626	6498	17073	11287	12370	9525	8788	11206	9819	9793
112446599	0	0	2	0	2	0	0	0	2	0	1	0	2	0	0	2	0	2	1	0	2	1	0	3	0	2	0	0	1
112446402	1	1	0	0	1	1	1	1	1	1	0	0	2	0	0	0	2	5	4	0	0	0	0	2	0	0	1	1	0
104972144	0	0	0	1	0	0	0	0	0	0	0	0	0	0	0	0	1	0	0	0	0	0	0	2	0	0	2	0	0
112446403	0	1	0	0	0	0	0	0	0	0	0	0	0	0	0	0	0	0	1	0	0	0	1	0	0	0	1	0	0
112446600	0	0	0	0	0	0	0	0	0	0	0	0	0	0	0	0	0	0	0	0	0	0	0	0	0	0	0	0	0
112446566	0	0	0	0	0	0	0	0	0	0	0	0	0	0	0	0	0	0	0	0	0	0	0	0	0	0	0	0	0
100313205	0	0	0	0	0	0	0	0	0	0	0	0	0	0	0	0	0	0	0	0	0	0	0	0	0	0	0	0	0
282261	159	71	65	117	89	17	11	21	26	4	4	14	7	12	11	2	1	21	11	19	9	4	7	17	4	2	10	0	0
282259	0	0	0	0	0	0	0	0	0	0	0	0	0	0	0	0	0	0	0	0	0	0	0	0	0	1	0	0	0
112446404	0	0	0	0	0	0	0	0	0	0	0	0	0	0	0	0	0	0	0	0	0	0	0	0	0	0	0	0	0
281601	5	10	18	6	12	1	3	6	4	2	5	4	1	3	8	5	2	5	6	8	4	3	3	4	4	4	2	2	1
112446405	0	0	0	1	0	0	0	0	0	0	0	0	1	0	1	0	0	0	0	0	0	0	0	1	0	0	0	0	0
613547	8	6	7	1	3	3	6	2	5	2	4	3	4	8	0	1	2	23	22	11	12	3	2	5	2	0	0	0	0
767855	3170	2213	2293	1007	1970	2370	1816	2855	2655	1244	1551	2297	1936	2528	1498	1922	1258	2263	2037	2319	1397	1971	1125	2840	1859	1994	1864	1531	1239
112446496	11	6	7	4	5	5	7	13	7	7	8	7	8	7	6	5	2	7	8	6	1	13	3	6	8	9	5	4	8
112446495	32	16	15	8	11	13	13	27	25	10	17	18	19	23	10	15	7	23	14	16	12	7	9	14	9	19	9	9	16
531208	90	54	75	38	90	46	26	70	91	30	73	51	37	59	30	61	69	55	62	42	54	62	54	73	43	46	61	58	64
506450	4362	3033	3897	1860	4230	2403	2045	3295	3497	1688	2530	2341	2143	2910	2370	2788	2515	2537	2964	3066	2282	2939	2215	3426	2298	2409	3232	2271	2884
100140586	1492	1127	1585	754	1921	1052	989	1330	1475	977	1537	1022	1231	1202	1322	1748	1477	796	974	1178	848	1928	1323	1525	1289	1193	1637	1497	1670
112446500	14	19	12	4	10	10	5	17	6	4	7	3	10	10	8	5	11	10	14	18	12	13	5	22	19	12	12	6	2
101904529	373	225	286	124	187	284	204	324	301	106	131	284	203	279	205	183	118	286	244	216	164	211	118	341	245	229	214	120	123
516513	18102	10315	10610	6652	13849	12004	8397	10004	12248	6526	10599	9638	6863	7054	6491	9791	8880	10572	9090	6690	6228	7191	6239	13561	7188	5576	8127	8133	11004
112446527	0	0	0	0	0	0	0	0	0	0	0	0	0	0	0	0	0	0	0	0	0	0	0	0	1	0	0	1	0
504276	2407	1859	2367	1187	1925	1954	1527	2092	2689	1378	1579	1744	1864	1964	1804	2070	1409	2080	2713	2179	1825	2389	1311	2322	1884	1416	2062	1549	1295
104796062	69	41	75	47	66	62	35	69	80	50	70	54	60	65	52	74	64	54	89	76	74	94	46	74	55	39	73	60	60
613618	4043	3213	3932	1665	3788	3684	3791	4351	4838	2946	3981	4071	4267	4215	3817	4996	3721	3815	4374	4557	3447	7348	3712	5239	3968	3429	4368	4171	3599
281418	36078	26509	30430	14744	30118	27491	24844	29640	37030	18835	26226	27761	25828	27199	24311	28383	21479	27422	31730	27108	24922	34270	20161	34290	23338	19429	25071	22337	20196
537266	12169	7970	9703	5415	10506	7593	6098	7500	8828	4340	6807	6434	5424	6325	4634	6735	5353	6983	7963	6430	4779	7192	4919	6211	4191	3623	4524	4119	3627
112446406	10053	7031	8293	4291	9436	8279	7362	8044	10132	5196	7776	8480	7563	7634	6120	8572	6577	8836	10220	7834	6582	10900	6298	9603	6718	5278	6965	6318	6026
534599	13017	9194	10954	5814	12053	10552	9482	10770	13327	7015	9958	10800	9880	9447	8039	11415	8502	11186	13657	10427	8814	14293	8382	12013	8848	7073	9514	8190	7899
508729	5020	4042	4680	1865	3817	3836	3901	4627	5092	2831	3216	4117	4355	4479	3758	4628	2939	3704	4232	4459	3008	5241	2774	5530	4236	3820	4483	3856	3146
508728	1242	811	995	384	666	819	701	943	1003	443	565	806	691	891	606	707	437	783	894	831	593	820	384	972	700	690	769	494	430
539550	1	2	2	1	3	0	1	0	1	1	1	5	3	0	1	2	0	0	9	4	1	0	1	1	3	0	3	0	2
533678	5712	4781	5591	2437	4231	3871	3857	4710	5240	2364	2945	3779	3817	4251	3373	3829	2766	4071	4707	4540	3187	4648	2600	4717	3636	3259	4192	2810	2745
104972146	11	14	16	6	6	5	9	21	10	2	5	3	5	4	10	8	8	6	20	10	8	10	4	5	5	10	14	5	7
525416	6	7	6	5	6	14	6	7	5	2	3	4	6	8	7	4	3	8	3	9	6	4	10	12	3	14	3	7	4
507409	4608	3547	4254	2135	3889	3122	2843	3884	4040	2217	3107	3191	3026	3318	2916	3488	2559	2622	2954	3356	2218	4419	2403	4274	3125	2885	3191	2701	2376
616576	7	3	7	4	5	4	9	12	7	6	5	1	8	17	9	11	3	4	5	9	1	13	1	17	11	7	11	11	1
508257	0	0	0	0	0	0	0	0	0	0	0	0	0	0	0	0	0	0	0	0	0	0	0	0	0	0	0	0	0
281991	320	265	319	66	257	393	370	425	492	261	301	407	391	443	430	437	342	381	352	454	311	445	312	598	431	395	478	332	364
317693	6	1	2	0	2	2	0	1	1	0	0	1	1	1	0	0	0	0	1	2	2	1	1	1	2	0	0	0	2
112446407	0	0	0	0	0	0	0	0	0	0	0	0	1	1	0	0	0	0	0	0	0	0	0	1	0	0	0	0	0
112446408	4	4	2	0	4	1	2	2	2	1	4	2	4	0	0	2	2	14	7	3	8	6	3	2	3	2	7	0	10
513780	291	232	297	107	305	247	279	262	313	190	288	246	282	312	233	311	234	246	240	255	164	327	264	349	295	231	290	259	228
112446525	0	0	0	1	0	0	1	4	5	2	0	1	2	0	4	1	0	3	2	1	1	1	0	0	3	1	3	0	0
504596	6122	2935	5693	2192	6030	4981	2934	5099	7494	3124	5055	5323	3615	4820	4933	4900	4241	4115	3299	4859	4627	6907	5172	6721	3332	3512	5199	3165	3807
505736	1732	1596	2033	713	1176	1353	1598	1891	1992	1083	1190	1320	1858	1531	1596	1876	1164	1370	2263	1838	1370	2123	1167	1772	1846	1380	2094	1279	1346
104970076	40	63	84	17	36	33	41	110	63	30	41	39	46	73	73	54	65	29	94	87	77	64	47	38	56	64	91	24	75
513665	15619	13280	16681	7409	12896	6876	6559	7927	10638	4122	5500	6857	7878	7011	6192	5760	4884	7982	10085	7859	6831	8103	4184	7070	5526	4627	6747	3902	3486
514243	161	144	213	59	93	136	127	126	123	100	58	102	195	103	130	179	59	83	126	115	77	161	46	222	198	146	154	131	61
532842	1543	989	1239	545	1107	607	504	838	812	317	540	598	496	649	472	432	412	561	582	652	423	532	359	639	448	467	464	313	319
539141	16346	11721	14259	7962	12636	5461	4294	6475	8007	3344	4632	5035	4902	5313	4160	3973	3235	4789	5493	4685	3536	4808	2691	4628	3366	2937	3622	2624	2281
538970	1493	1097	1346	664	1210	1048	931	1105	1388	758	921	951	1013	919	929	1151	884	899	978	965	759	1397	753	1413	953	760	1098	938	859
100313206	0	0	0	0	0	0	0	0	0	0	0	0	0	0	0	0	0	0	0	0	0	0	0	0	0	0	0	0	0
100848995	1	0	0	0	1	0	0	3	0	0	0	0	0	0	0	0	0	0	0	0	0	1	0	1	0	0	0	1	0
785371	13	8	7	2	6	8	5	5	7	3	9	4	6	3	8	7	3	3	4	2	6	7	9	6	1	4	5	6	2
281867	385	103	128	244	231	209	51	116	211	40	39	90	28	184	7	27	52	516	578	187	71	56	34	6	2	23	4	8	4
100125578	689	732	763	234	344	531	853	1104	626	407	365	504	835	820	578	688	339	528	954	1033	410	694	341	767	739	684	718	430	482
112446480	14	18	21	3	6	8	25	41	18	7	4	6	18	27	17	8	12	4	24	26	14	12	9	6	17	15	15	12	12
112446478	15	16	8	3	6	15	24	15	22	11	7	14	22	20	11	6	3	10	24	28	18	7	4	20	19	16	17	7	8
112446479	11	12	9	5	5	10	13	14	10	11	6	4	9	9	11	14	7	8	10	10	10	17	7	18	9	7	11	13	8
509064	942	710	849	361	754	715	640	961	944	511	618	706	643	805	655	746	587	657	708	844	610	932	574	881	630	617	765	580	552
511147	5512	4513	6432	2377	4614	3799	3474	5247	5315	2667	3719	3478	4627	4280	4073	4490	3410	3733	5671	4717	3542	4723	3292	4873	4290	3219	4909	3065	3345
112446477	29	28	60	11	16	20	45	42	46	20	24	32	33	29	40	39	20	25	47	53	47	18	15	25	26	40	45	20	26
101907101	38	32	36	20	20	37	25	49	35	27	20	37	24	35	33	53	23	40	64	39	25	34	22	54	47	34	39	17	29
112446409	9	9	5	3	1	5	6	14	3	4	3	14	16	6	6	8	2	7	14	13	0	7	4	10	19	17	8	10	2
538477	1800	1183	1669	550	1321	1747	1222	1902	2512	804	1328	1734	1172	1826	1448	1342	1096	2811	3523	1922	2289	1429	1092	1620	1105	931	1541	909	1004
508613	348	228	325	105	247	308	208	364	380	185	286	314	281	307	284	321	279	248	327	345	205	372	225	434	252	236	317	279	306
517861	12	14	23	6	18	7	15	15	19	9	23	21	22	17	10	21	10	11	7	15	12	10	11	23	25	9	13	17	17
112446410	1	0	1	0	1	0	1	1	0	1	1	1	1	2	0	2	0	0	0	2	2	0	0	1	1	0	0	1	0
112446499	0	0	0	0	0	0	0	0	0	0	0	0	0	0	0	0	0	0	0	0	0	0	0	0	0	0	0	0	0
528654	8271	6054	9259	3178	9140	7041	4418	7443	10028	5039	8847	6962	7337	6171	8225	8265	8000	5501	6640	6733	5777	9339	7150	9461	7107	5063	8971	5677	7135
614722	14	4	14	3	8	8	6	12	10	5	9	8	2	7	11	13	4	10	13	8	10	6	4	13	8	8	8	5	6
107131296	3	1	3	0	1	5	1	0	0	0	0	4	0	0	0	1	3	1	1	0	0	0	0	6	1	0	0	0	1
100335205	47	5	6	0	7	34	2	0	3	0	7	22	15	0	5	1	11	22	14	3	1	1	5	36	7	3	5	1	7
101907022	1	0	0	0	0	0	0	0	1	0	0	0	2	0	1	0	0	0	0	0	1	0	0	0	0	0	0	0	1
112446413	0	0	0	0	0	0	0	0	0	0	0	0	0	0	0	0	0	0	0	0	0	0	0	0	0	0	0	0	0
112446412	0	0	0	0	0	0	0	0	0	0	0	0	0	0	0	0	0	0	0	0	0	0	1	0	0	0	0	0	0
112446411	0	0	0	0	0	0	0	0	0	0	0	0	0	0	0	0	0	0	0	0	0	0	1	0	0	0	0	0	0
100295719	0	0	0	0	0	0	0	0	0	0	0	0	0	0	0	0	0	0	0	0	0	0	0	0	0	0	0	0	0
781629	3	2	0	0	1	4	1	1	0	0	1	4	0	0	0	1	1	1	0	0	0	0	2	2	4	1	0	0	0
509614	10	3	3	3	0	3	0	4	8	1	3	3	2	3	9	2	4	3	10	2	2	2	3	4	3	1	1	0	1
613630	1302	927	1346	574	912	915	726	1153	1222	691	875	877	961	982	905	1091	721	756	971	979	662	1130	683	1110	871	648	946	717	724
112446347	6	1	0	0	0	2	2	0	1	0	1	1	0	0	0	0	0	4	1	0	0	0	0	0	0	0	0	2	1
540416	42	28	26	5	17	22	15	31	22	9	10	15	24	20	14	16	13	34	51	24	15	12	16	21	27	14	13	6	10
112446414	0	0	1	0	1	0	1	1	0	0	0	1	0	0	2	0	0	0	1	1	1	0	0	0	0	1	0	0	0
613639	132	22	10	15	24	62	7	13	11	13	19	82	12	10	9	13	15	55	15	11	9	10	10	53	16	12	3	15	4
104972173	0	0	2	0	0	0	0	1	1	0	1	0	0	1	0	0	0	0	0	0	0	0	1	1	0	0	1	0	0
513000	1613	1132	1569	671	1229	1012	628	1109	1215	536	900	870	918	899	882	887	784	816	1038	895	635	1075	696	1061	865	656	980	685	722
617867	162	146	240	55	143	159	231	235	237	199	262	169	358	170	343	415	371	80	144	179	141	300	249	533	613	369	589	390	515
538627	0	0	0	0	0	0	0	0	0	0	0	1	0	0	0	0	0	0	0	0	0	0	0	0	0	0	0	0	0
615690	5310	4579	5597	3995	6436	2113	1826	2425	3131	1793	2230	1840	2239	1948	1923	2327	1874	1718	2301	1912	1583	2460	1588	2426	2033	1308	2123	1548	1497
112446337	0	0	0	0	0	0	0	0	0	0	0	0	1	0	0	0	0	0	0	0	0	0	0	1	0	0	0	1	0
317725	14	7	19	3	3	8	6	14	6	2	5	10	13	3	10	14	5	7	18	8	11	4	6	8	9	5	18	3	3
520865	3458	2058	3656	1234	4044	2586	1346	2406	4022	2036	3930	2647	3093	1845	2925	3169	3423	2832	3677	2115	2543	3750	3238	3015	2655	1357	2725	2030	2452
511770	0	0	0	0	0	0	0	0	0	0	0	0	0	0	0	0	0	0	0	0	0	0	0	0	0	0	0	0	0
112446415	0	0	0	0	0	0	0	0	0	0	0	0	0	0	0	0	0	0	0	0	0	0	0	0	0	0	0	0	0
519444	162	75	71	138	98	81	25	107	30	122	73	113	55	67	38	188	60	85	63	89	29	181	47	107	36	54	43	137	35
101906117	1	0	0	1	0	1	0	1	0	4	0	2	0	1	1	5	1	1	0	2	0	1	0	0	1	0	1	1	0
538888	2	1	2	0	3	3	0	1	0	0	0	2	1	0	0	2	0	0	0	0	0	1	0	0	0	0	1	1	0
664638	0	0	0	0	0	0	0	0	0	0	0	0	0	0	0	0	0	0	0	0	0	0	0	0	0	0	0	0	0
514983	13	8	4	3	8	5	2	1	3	0	6	4	1	1	2	0	3	6	2	5	5	6	2	6	8	2	7	2	1
536449	8	14	13	8	5	10	6	14	11	7	5	8	14	6	5	12	5	8	8	10	11	14	2	15	14	6	16	13	11
112446488	0	0	0	0	0	0	0	0	0	0	0	0	0	0	0	0	0	0	0	0	0	0	0	0	0	0	0	0	1
327714	1946	1087	1492	559	1147	1590	947	1508	1825	733	1011	1397	1057	1411	1079	1131	994	1614	1434	1399	1167	1322	840	1861	1078	983	1294	898	816
282591	20	9	49	2	7	4	1	3	5	1	1	13	1	2	16	0	2	5	1	0	2	2	4	4	2	2	3	1	1
521024	0	0	1	0	0	2	0	1	2	0	0	0	1	0	0	0	1	1	1	3	1	0	0	2	1	1	2	0	0
281577	1929	1443	2022	821	1726	1397	1104	1972	2096	902	1476	1262	1524	1484	1420	1584	1270	1507	2372	1847	1370	1692	1199	1735	1488	1203	1762	1127	1361
112446512	0	0	0	0	0	0	0	0	0	0	0	0	0	0	0	0	0	0	0	0	0	0	0	0	0	0	0	0	0
107132424	108	47	47	12	20	59	30	63	46	9	14	51	36	27	27	13	12	37	67	38	21	7	11	22	19	18	39	4	7
518161	47	18	28	8	13	27	9	13	18	5	6	18	15	12	13	7	8	15	20	7	6	2	4	8	11	9	14	3	4
353352	302	135	231	100	151	198	75	241	200	65	132	121	113	139	133	96	106	133	209	142	113	85	109	99	88	84	130	47	81
527125	1	1	0	0	0	0	0	0	0	0	0	1	1	1	0	0	0	0	0	0	2	0	0	0	0	0	0	0	0
509761	2	0	1	2	1	3	0	0	3	0	0	0	2	1	0	1	1	0	3	2	1	0	0	1	4	0	3	0	1
100336919	0	0	0	0	0	0	0	0	0	0	0	0	0	0	0	0	0	0	0	0	0	0	0	0	0	0	0	0	0
112446535	0	0	0	0	0	0	0	0	0	0	0	0	0	0	0	0	0	0	0	0	0	0	0	0	0	0	0	0	0
532626	0	0	0	0	0	0	0	0	0	2	0	0	0	0	0	0	1	0	0	1	0	0	0	1	0	0	0	0	0
112446416	488	358	515	219	398	439	234	539	545	332	490	429	521	455	481	468	357	375	450	492	317	558	345	640	469	379	467	419	406
511292	2101	1385	2159	876	1683	1729	941	2219	2063	1205	1707	1663	1899	1827	1816	1844	1354	1510	1913	1919	1375	2131	1314	2253	1747	1563	1933	1441	1471
112446602	1	0	0	0	0	0	0	0	0	0	0	0	0	0	0	0	0	0	0	0	0	0	0	0	0	0	0	0	0
538360	58	33	54	30	40	37	25	44	36	16	28	34	29	31	33	34	27	23	43	32	38	47	30	48	32	33	34	24	29
100313072	0	0	0	0	0	0	0	0	0	0	0	0	0	0	0	0	0	0	0	0	0	0	0	0	0	0	0	0	0
112446603	0	0	0	1	0	0	0	0	0	0	0	1	0	0	0	0	4	0	0	0	0	0	0	1	0	0	0	0	0
510277	3755	2322	3522	1504	2777	2070	1147	2364	2837	1265	1821	1883	2029	1958	1999	2091	1538	1764	2281	1961	1519	2168	1500	2622	1977	1420	2295	1471	1539
539985	1832	1263	1780	942	1450	1261	1086	1301	1677	805	1017	1218	1064	1234	1065	1167	857	1461	1605	1344	1102	1698	875	1516	1087	849	1197	877	700
511918	492	484	638	241	601	440	635	747	741	451	529	449	740	717	575	804	541	394	672	704	459	986	533	675	674	642	678	622	558
511917	0	0	0	0	0	0	0	0	0	0	0	0	1	0	0	0	0	0	0	4	0	0	0	0	0	0	0	0	0
526172	0	0	0	0	0	0	0	0	0	0	0	0	0	0	0	0	0	0	0	1	0	0	0	0	0	0	0	0	0
404098	22859	20113	27336	12141	26882	16922	18165	20038	26739	14775	19028	17770	20788	18191	20049	23755	18604	15563	19305	20548	16528	33471	18786	22351	18366	14405	22933	17250	14966
525767	2329	2228	3312	1343	2864	1819	2125	2609	3029	1537	2001	1774	2264	2076	2253	2569	2067	1695	2449	2360	1881	3545	2081	2360	2135	1577	2757	1733	1848
100312993	0	0	0	0	0	0	0	0	0	0	0	0	0	0	0	0	0	0	0	0	0	0	0	0	0	0	0	0	0
112446417	0	0	0	0	0	0	0	0	0	0	0	0	0	0	2	0	0	1	0	0	0	0	0	0	0	0	0	0	0
280836	0	0	0	0	0	1	0	0	0	0	0	0	0	0	0	1	0	1	0	0	0	1	0	0	0	0	0	0	0
507132	1349	969	1097	507	850	783	550	922	1064	447	517	723	669	745	662	661	441	762	930	844	607	702	429	1066	709	645	725	456	394
100335204	5	4	3	1	2	2	4	4	3	2	3	2	5	5	4	8	2	2	3	5	5	8	1	10	6	3	9	4	2
537848	13	14	18	6	6	10	5	1	16	3	4	8	9	9	3	14	6	2	7	2	8	14	5	11	6	11	13	2	5
504305	9237	6923	7301	3598	7603	5152	4744	5038	6060	2949	4513	4713	4491	4341	3517	4551	3791	4599	4911	4199	3293	5528	3212	5231	3682	3198	3845	3326	2991
100125928	880	615	812	354	369	552	382	536	633	301	203	423	407	422	451	441	177	366	291	441	253	559	170	810	493	419	564	340	281
540061	2363	1629	2433	889	1029	1587	1090	1599	1879	895	679	1283	1284	1277	1480	1353	569	998	905	1321	777	1633	604	2579	1676	1329	1905	1071	939
539444	222	139	190	94	195	181	187	188	311	108	131	215	197	178	161	170	102	285	607	287	299	266	143	184	187	116	205	96	67
539218	13059	9558	11307	5017	9420	10892	10042	12087	14933	6098	8330	10911	10991	11343	9678	9992	6850	12762	18626	13620	11758	16619	7580	13274	10252	7743	10722	7693	6063
282294	4	4	5	1	2	3	4	9	6	5	0	1	5	3	2	2	4	2	10	2	2	5	5	1	3	0	1	1	3
112446567	0	0	0	0	0	0	0	0	0	0	0	0	0	1	0	0	0	1	0	1	0	0	0	1	0	0	0	0	0
615922	356	312	429	119	79	233	308	498	412	134	67	179	292	311	269	219	58	225	531	383	297	176	56	325	340	326	356	118	37
528415	9	8	17	1	6	8	3	6	7	1	1	7	2	6	7	3	5	4	6	6	5	3	3	3	2	2	5	4	1
100313434	0	0	0	0	0	0	0	0	2	0	0	0	0	0	0	0	0	0	1	0	0	0	0	0	0	0	0	0	0
282405	5802	4272	4888	2441	4281	4313	4271	4814	6343	3481	3515	4196	4164	4409	4012	4806	3325	4283	4597	4467	3960	5884	3246	5666	4003	3200	4335	3928	3278
104972195	4	1	5	6	5	3	7	14	5	4	4	2	3	17	7	6	6	5	8	12	0	4	4	7	6	5	3	2	1
104968434	20	7	11	12	24	10	12	99	8	20	21	8	5	68	8	37	15	17	9	74	3	20	13	11	4	39	4	10	10
515624	3918	2711	3560	1048	1693	2047	1760	2916	2624	1016	1107	1831	1586	2040	1291	1485	1041	2925	3045	2345	1465	1236	656	995	1096	1219	1115	739	557
112446418	134	98	151	44	62	53	39	52	77	29	28	23	54	29	40	48	29	29	34	39	30	23	10	56	39	44	48	26	29
615340	39466	27624	35569	14588	25903	22023	18489	24861	26019	13750	16621	19616	20086	20948	18289	22203	15156	18273	18449	19601	13270	20330	11433	25906	20462	18041	21528	16753	15929
537183	8756	6025	8294	3323	6210	5536	4397	6067	7003	3377	4622	4864	4502	5021	4612	4960	3789	4688	5415	4906	4090	5275	3317	5348	3862	3415	4859	3241	3191
100313342	235	133	220	90	201	149	104	142	180	101	114	147	104	134	116	149	102	100	146	121	87	122	79	106	87	66	104	69	73
539284	277	194	286	80	189	264	202	195	258	124	159	239	237	186	191	208	152	161	121	154	132	209	107	297	236	165	208	128	89
539308	5	15	8	4	2	7	16	2	10	6	7	8	21	9	25	12	9	4	22	10	18	19	12	19	23	5	11	18	9
532836	6569	4142	6313	2579	4481	4054	3219	4327	5712	2626	3188	4389	4087	3864	3687	4203	3025	4040	4731	4233	3589	4773	2803	5323	4112	2358	4202	2987	2203
529423	403	189	614	107	124	249	115	114	200	135	135	214	142	126	175	231	108	287	292	158	148	261	90	237	126	96	203	150	108
784270	7	10	4	0	11	3	3	13	6	4	1	2	4	15	4	5	2	9	10	9	9	5	1	11	5	7	2	6	7
509232	2436	2194	3095	1184	2054	1830	1769	3037	2795	1559	1960	1815	2266	2262	2286	2622	1887	1788	2871	2627	1966	3043	1786	2586	2400	1980	3063	1880	2174
100313365	0	0	0	0	0	0	0	0	0	0	0	0	0	0	0	0	0	0	0	0	0	0	0	0	0	0	0	0	0
100313393	0	0	0	0	0	0	0	0	0	0	0	0	0	0	0	0	0	0	0	1	0	0	0	0	0	0	0	0	0
100313256	0	0	0	0	0	0	0	0	0	0	0	0	0	0	0	0	0	0	0	1	0	0	0	0	0	0	0	0	0
112446339	2	0	0	0	0	1	0	0	0	0	0	1	0	1	1	0	0	0	1	0	0	1	0	0	0	0	0	0	0
539313	9710	8489	11345	3612	7446	8468	8257	10645	11228	5589	7076	8803	10213	9524	9928	9915	7456	7814	9803	11291	7168	12246	7297	11876	9872	7847	11580	7500	7422
533550	2758	2277	2746	1121	2027	1981	1858	2553	2514	1307	1682	1837	2053	2211	1905	2071	1582	1714	2071	2150	1456	2435	1421	2484	1929	1862	2088	1601	1488
101903194	4	3	5	0	3	4	12	6	15	7	5	7	13	6	8	8	15	2	18	6	5	12	7	6	10	7	3	16	3
505844	3309	2672	3563	1222	2575	2786	2387	4165	4062	1800	2589	2755	3215	3197	3127	2889	2260	2996	3990	3912	2665	3571	2295	3592	2918	2494	3529	2072	2152
112446532	0	1	0	1	2	1	0	0	1	1	0	1	0	0	0	3	2	0	2	0	0	2	0	1	0	0	1	0	0
510567	1533	1174	1310	475	908	1376	1051	1812	1607	724	946	1369	1298	1539	1183	1155	783	1357	1540	1728	974	1520	773	1667	1195	1215	1330	867	744
615577	1	1	0	0	1	0	0	3	2	0	0	0	3	0	1	4	0	2	1	0	1	1	0	0	0	0	0	3	0
101903427	6	3	3	2	4	6	2	3	5	1	4	3	2	6	3	4	4	3	5	5	1	8	5	2	1	5	1	0	6
511416	1	1	2	2	2	4	3	3	3	1	2	2	0	2	5	2	4	2	2	2	2	7	2	2	1	1	3	1	4
286762	0	0	0	0	1	1	0	1	1	0	0	1	0	0	0	3	0	0	1	3	0	0	1	1	1	2	5	0	3
506914	785	529	702	228	481	687	518	833	754	359	489	609	666	671	616	616	458	563	791	754	525	552	323	967	753	606	770	403	474
112446419	117	59	92	37	75	92	84	119	93	53	61	85	73	93	81	81	63	80	98	103	65	80	37	111	87	68	112	61	65
404180	32	22	40	14	32	24	16	37	32	22	25	31	31	23	24	32	21	18	44	43	26	26	18	35	20	19	33	12	21
100313352	3	1	1	0	0	0	0	0	0	0	0	0	0	0	0	0	0	0	1	0	0	0	0	0	0	0	0	0	1
536616	1617	1323	2892	1062	2321	1280	1160	2322	2493	1316	2121	1250	1414	1845	2063	2121	1739	1209	1530	1951	1621	2666	1633	1734	1380	1561	2231	1658	1798
112446420	5	4	43	5	6	1	2	30	9	1	6	0	11	3	9	2	7	9	20	13	9	0	4	5	7	0	7	13	9
525675	1367	1304	1805	814	1333	994	1196	1346	1520	781	943	973	1327	1318	1041	1330	935	1102	1804	1459	991	1655	813	1396	1181	1071	1287	1020	927
616493	0	0	0	0	1	1	2	0	1	0	1	2	1	1	0	0	0	0	0	2	1	1	0	0	0	0	0	1	1
785436	0	0	0	0	0	0	1	0	2	0	0	0	1	0	1	0	0	0	0	0	2	0	0	0	0	0	0	0	0
112446482	198	185	266	86	138	104	136	215	180	89	113	95	157	122	155	142	98	82	214	167	128	99	100	100	108	77	175	85	117
112446497	0	0	0	0	0	0	0	0	0	0	0	0	0	0	0	0	0	0	0	0	0	0	0	0	0	0	0	0	0
790973	0	2	1	0	0	0	0	1	0	1	0	0	0	0	0	0	0	1	0	0	0	2	1	0	1	0	0	0	0
100313105	0	0	0	0	1	0	0	0	0	0	0	0	0	0	0	1	0	0	1	2	1	0	0	0	0	1	0	0	1
107131356	1500	2148	2717	771	1589	917	1782	2565	1837	899	1513	768	1565	1480	1643	1657	1610	863	2290	2113	1405	1257	1373	1235	1461	1410	2662	917	2175
107132431	226	220	246	96	180	159	155	263	199	107	138	143	150	193	159	175	120	140	225	200	153	173	112	200	139	173	213	118	166
508844	5837	5010	7844	2219	5150	4190	3807	6662	6781	2805	4733	4063	5615	4773	5390	4506	4457	4480	7558	5822	4837	4951	4311	5431	5483	3651	6698	2798	4413
101904500	37	94	147	32	73	25	110	130	75	22	52	23	76	65	80	55	93	42	152	127	87	30	74	35	61	67	173	32	109
112446481	190	255	408	101	213	135	318	339	280	109	205	127	260	228	287	224	194	172	454	338	268	268	239	165	247	210	440	121	313
112446604	0	1	0	0	0	0	1	3	3	0	0	1	3	1	1	2	0	0	3	1	0	2	0	0	0	0	1	1	1
616366	67	53	62	21	53	26	34	54	52	27	30	37	36	29	46	32	33	38	34	32	37	21	16	42	49	33	53	20	38
100313207	0	0	0	0	0	0	0	0	0	0	0	0	0	0	0	0	0	0	0	0	0	0	0	0	0	0	0	0	0
407104	11	9	9	1	5	3	5	8	16	1	3	15	6	4	8	4	9	9	11	6	2	11	3	11	7	6	18	4	5
616477	4527	3481	4066	1564	3178	3639	3273	4798	4602	2130	3053	3444	3448	4084	3200	3833	2880	3894	4585	4609	3243	4244	2678	4531	3297	3072	4123	2866	3045
537690	5542	5709	7648	3029	6186	3747	4634	6632	6018	3143	4801	3445	4699	4953	4876	5090	4394	3187	5293	6064	4110	6147	4113	4580	4135	4160	6092	3641	4915
112446605	0	2	0	0	0	0	0	1	1	2	0	0	0	0	2	1	1	0	3	1	0	0	1	0	1	2	1	0	0
100313295	0	1	2	0	0	2	0	2	2	2	0	2	2	0	0	0	3	0	1	1	1	0	1	0	0	1	3	0	1
112446421	11	31	20	8	12	5	21	28	17	7	16	3	7	12	9	10	19	8	29	28	23	20	11	4	5	14	30	4	26
529920	10	7	22	7	9	14	11	28	26	6	14	13	19	23	14	16	9	27	26	34	17	18	13	11	19	16	31	14	13
101902920	2	4	2	0	0	3	1	1	6	0	0	0	1	1	2	2	1	0	4	3	1	2	2	5	4	1	2	0	4
613784	975	470	854	374	668	907	496	956	1065	509	660	984	711	972	937	1030	717	1077	1210	1070	902	1237	664	1331	734	813	1203	820	747
112446569	0	0	0	0	0	0	0	0	0	0	0	0	0	0	0	0	0	0	0	0	0	0	0	0	0	0	0	0	0
317748	572	99	733	1041	448	273	62	524	539	502	209	207	34	468	303	714	175	135	40	373	110	626	161	336	22	410	257	471	185
112446422	105	20	94	186	76	45	7	73	98	99	36	41	4	61	40	125	36	21	5	64	17	125	25	48	6	79	49	72	40
525193	1	1	5	1	2	3	1	1	1	0	0	0	0	0	5	4	1	0	0	0	2	1	1	3	0	2	2	2	3
533785	554	447	586	183	432	472	493	554	587	306	415	552	552	561	547	500	345	469	500	562	336	658	359	642	526	410	540	440	359
281660	3184	1240	1037	546	1303	3151	934	1886	1897	987	1388	2386	1384	1285	1076	1531	1080	3322	3281	1465	1303	1382	903	2387	1060	563	1018	914	903
527479	466	364	497	135	297	442	231	464	380	220	361	345	588	319	452	368	349	396	574	383	229	260	347	643	860	337	471	230	391
104972216	572	502	621	241	430	279	212	375	339	198	261	239	344	221	300	311	286	237	386	302	167	247	253	379	442	256	374	216	280
112446537	0	0	2	1	0	1	1	1	0	1	1	0	2	0	3	0	1	1	2	1	1	1	0	3	3	1	1	1	1
515475	7498	6290	7191	2786	4854	1711	1977	1652	2101	1368	1725	1311	1871	1182	1467	1849	1548	577	574	875	497	1760	992	1713	1302	1065	1594	1359	1310
616626	2220	1925	2449	965	1800	896	1129	929	1362	916	1051	805	1149	831	1041	1455	1023	635	759	766	674	1725	839	1218	1066	740	1276	1142	1010
540606	11762	8648	10382	4103	8217	7133	6190	7094	8805	5143	5877	6709	6728	5786	6627	8218	5608	4800	4668	5739	4177	8703	5201	9581	6772	5121	7735	6060	6200
785714	619	129	219	133	178	470	94	135	143	152	140	450	110	166	164	243	112	219	75	164	95	399	133	764	123	135	193	194	113
514257	4962	2654	3602	1632	2078	4080	2427	3508	3215	2445	1793	3787	3435	3036	3148	4172	1556	2531	2926	3439	2010	6246	1708	6002	3508	2917	3674	2826	1420
112446423	29	26	53	21	31	23	50	82	43	30	28	30	73	34	67	66	30	19	41	48	25	46	19	19	58	41	50	21	25
100337457	3314	1742	2290	900	1204	2487	1546	2078	1684	1219	956	2375	1857	1670	1703	2024	828	1277	1120	1765	1037	3020	921	3637	1873	1709	2187	1508	811
100298868	25592	11430	17147	7191	13273	20634	10391	14491	12273	9199	10971	18104	12837	11814	12470	15746	9825	10704	6955	13043	6958	22573	9858	28665	12967	12053	14864	10727	8196
540891	6472	4939	8033	3402	5486	2456	2090	3812	3759	1610	2372	2184	2659	2581	2600	2479	1992	2322	3544	2816	2340	2441	1814	2676	2432	1793	2950	1513	1795
520924	4531	3546	5162	2416	4339	2993	2443	3694	4612	2008	2849	3064	3051	3138	3037	3242	2438	3081	3999	3681	3171	4070	2317	3966	2994	2593	3520	2467	2401
784845	4278	3177	4354	1482	3659	3736	3068	4043	5002	2259	4013	3824	3847	3581	3975	3981	3406	4318	4716	4091	3550	4935	3321	5200	3566	3134	4545	3173	3616
531535	8	7	5	2	11	4	10	11	6	6	2	5	6	13	6	16	6	9	17	5	6	2	1	9	5	9	5	3	4
616777	1	0	1	0	0	1	1	1	1	1	0	0	0	3	0	0	0	1	0	1	0	1	0	1	0	2	0	0	1
112446424	3	3	2	0	4	1	3	4	3	2	1	1	1	0	0	5	0	0	1	3	2	6	2	3	1	2	2	4	3
101903959	9911	6984	9093	4411	8857	5321	4658	6228	7503	4093	5719	5292	5342	5902	5320	6243	4744	4471	5896	6032	4696	7321	4307	6429	4442	4117	6029	4750	4420
541099	13381	10555	12482	5957	12789	7780	6715	8501	10587	5137	7743	7147	7474	7750	7133	7941	7156	6336	8677	7888	6510	9356	6069	8609	6613	5619	7957	5973	6179
112446570	0	0	0	0	0	0	0	0	0	0	0	0	0	0	0	0	0	0	0	0	0	0	0	0	0	0	0	0	0
112446606	0	0	0	0	0	0	0	0	0	0	0	0	0	0	0	0	0	0	0	0	0	0	0	0	0	0	0	0	0
522170	8	3	7	3	4	2	4	7	4	4	5	4	4	1	3	3	1	3	1	10	2	4	0	2	2	0	1	4	3
100313056	1	0	0	0	0	0	0	0	0	0	0	0	0	0	0	0	0	0	0	0	0	0	0	0	0	0	0	0	0
112446571	0	0	0	0	0	0	0	0	0	0	0	0	0	0	0	0	0	0	0	0	0	0	0	0	0	0	0	0	0
280904	20	12	31	3	8	4	8	15	16	4	11	8	5	8	12	20	13	15	15	12	16	11	7	15	19	9	22	5	10
112446425	0	0	0	0	0	0	0	0	0	0	0	0	0	0	0	0	1	0	0	0	0	0	0	0	0	0	0	0	0
530095	11	57	16	49	39	10	24	17	10	20	21	6	30	14	15	25	21	8	39	16	10	43	15	12	23	10	13	10	12
785086	703	868	1135	439	1152	848	1398	1488	1461	904	1362	858	1458	1146	1433	1780	1402	752	1391	1512	1155	2627	1550	1592	1649	1196	1850	1398	1582
513855	1	2	3	0	0	1	1	1	2	1	0	0	1	2	1	0	0	0	3	4	1	0	1	1	1	0	3	1	0
112446572	0	0	0	0	0	0	0	0	0	0	0	0	0	0	0	0	0	0	0	0	0	0	0	0	0	0	0	0	0
537246	1878	1568	2458	1053	2267	1855	1466	2679	2819	1686	2069	1753	2299	2182	2360	3066	2174	1760	2677	2577	1891	3061	1943	3271	2847	2095	3219	2442	2452
518832	1294	1041	1611	698	1539	1293	938	1771	1870	1122	1441	1192	1571	1472	1604	2069	1442	1179	1735	1720	1263	2166	1290	2285	1960	1440	2197	1585	1604
518974	2	1	3	2	2	2	0	1	2	1	1	1	1	2	2	0	2	2	2	0	2	0	0	2	0	0	2	1	0
510137	0	0	0	0	0	0	0	0	0	0	0	1	0	0	0	0	0	0	1	0	0	0	0	0	0	0	0	0	0
101905297	0	0	0	0	0	0	0	0	0	0	0	0	0	0	0	0	0	0	0	0	0	0	0	0	0	0	0	0	0
512679	2	2	2	1	7	1	2	7	1	1	8	1	0	4	9	2	2	0	3	6	6	3	5	5	3	2	9	4	10
523239	211	198	216	104	192	249	216	447	287	208	291	200	199	410	226	393	268	356	603	567	298	449	317	360	310	376	307	334	365
614589	28714	21885	29290	12915	20914	10412	9419	13106	16999	7814	10338	9357	11193	9507	10723	10773	8621	8311	10812	10049	8511	11620	7193	10654	9459	7046	11360	7179	7731
508011	156	54	95	19	48	162	88	219	150	66	87	164	116	170	148	123	85	146	115	186	123	113	71	205	130	142	156	96	112
540792	1873	1464	2589	606	1503	1930	1280	3154	3079	1349	1984	1895	2561	2259	2483	2159	1806	2225	3300	3055	2105	2381	1819	2754	2802	1898	2794	1579	2033
112446573	1	0	0	1	0	3	0	0	1	1	5	0	2	0	0	0	0	1	0	1	1	0	2	2	0	3	2	0	0
767923	799	557	728	248	504	602	587	797	758	455	493	654	674	796	634	718	480	643	610	731	493	878	441	865	658	625	698	604	438
516355	8233	6190	8627	3128	6432	6436	4386	9362	8420	3937	5680	6010	6661	7353	6443	6271	5253	6104	8174	7668	5325	7302	4733	8754	7132	5607	7336	4649	5020
531720	192	157	205	112	211	84	114	118	141	45	103	63	100	87	79	69	90	81	145	110	90	46	62	56	45	40	87	42	55
781590	2	1	2	0	5	0	3	1	3	1	0	0	1	2	2	2	0	4	2	2	1	1	0	3	2	1	3	2	0
107132435	37	62	108	36	66	31	75	80	84	58	83	36	75	68	85	83	87	32	108	78	67	62	88	58	95	61	130	51	135
510158	895	1090	1464	599	1194	731	1170	1152	1438	824	1248	807	1436	874	1176	1430	1331	652	1625	1308	957	1329	1176	1198	1418	896	1809	1056	1506
112446426	7	36	41	12	22	7	17	18	31	12	21	7	19	21	30	26	34	6	26	38	24	13	33	9	28	11	53	8	43
509326	2657	1604	2108	735	1683	3230	2723	2510	2692	1763	2206	3401	3462	2201	2709	3304	2184	3286	4301	2743	2291	5148	2454	5607	4097	2003	3584	2606	2104
112446511	1	1	1	0	0	0	0	2	2	1	2	3	3	3	2	0	0	1	4	4	0	0	0	4	1	0	4	2	0
513185	30202	24750	29818	14022	25437	8494	10920	10584	14774	7431	9242	6892	9666	8335	7490	7086	6711	5568	6041	5651	4858	6248	4270	6387	4759	4011	6963	3850	4019
112446427	12752	9757	12079	6723	10395	3761	2659	4530	5308	3213	4159	3054	3882	3276	2908	3872	3231	2429	2920	2662	1797	3644	2290	3586	2879	1990	2770	2230	2128
521504	9985	6689	8505	4795	7296	3413	2121	4366	4137	2858	3650	2825	3556	2916	2596	3741	3045	2219	2844	2617	1626	3309	2156	3347	2826	1931	2597	2061	2127
506910	2567	1040	1505	776	1574	642	512	575	1081	498	777	582	612	397	606	755	704	370	544	387	454	885	611	777	533	319	644	473	408
506911	107	32	64	38	83	32	17	20	54	15	30	22	20	5	27	14	20	20	16	10	10	15	16	36	10	8	20	19	6
101906488	27	5	12	5	28	9	5	1	13	4	8	6	4	1	6	2	1	2	2	1	2	0	5	4	6	0	6	4	1
514986	2425	1580	2280	803	1940	1883	1507	1983	2144	1277	1834	1812	1817	1776	1812	2140	1745	1463	1371	1979	1228	2669	1787	2778	1856	1638	2327	1865	1916
104972252	0	0	0	0	0	0	0	0	0	0	0	0	0	0	0	0	0	0	0	0	0	0	0	0	0	0	0	0	0
512632	6	5	0	0	1	1	1	4	4	1	3	3	0	1	3	0	1	0	0	1	0	1	3	3	0	0	0	0	1
112446428	0	0	0	0	0	0	0	0	0	0	0	0	0	1	0	0	0	0	0	0	0	0	1	0	1	0	0	0	0
104972256	28	42	68	26	39	12	16	18	26	6	3	7	19	11	14	6	16	8	10	16	7	11	8	17	11	12	8	11	8
539345	1367	1030	1358	606	1299	886	894	1065	1214	653	913	900	1036	986	838	1094	856	857	998	1043	660	1251	730	1252	996	769	1033	931	910
327713	2470	1771	2191	922	2018	2054	1548	2256	2372	1330	1830	1885	1952	1998	1670	2130	1559	1773	1997	2031	1366	2180	1401	2499	1898	1637	1924	1584	1534
536051	2928	2173	3974	1178	2446	2324	1649	4336	3925	1615	2566	2080	3034	2970	3198	2700	2388	2303	3820	3323	2499	2745	2213	2893	3127	2174	3529	1691	2492
523435	3574	2672	3071	1501	2790	2483	2102	2991	3239	1719	2148	2506	2452	2719	2221	2678	1926	2436	2803	2715	1912	3318	1764	3094	2353	2070	2599	2103	1774
101907501	3	1	9	5	0	6	12	11	4	3	15	7	10	11	14	9	3	8	7	7	7	9	5	6	11	18	18	1	10
523235	48	34	55	9	57	23	36	61	41	7	59	23	36	45	32	18	44	9	55	66	31	14	43	31	52	27	48	16	40
112446574	0	0	0	0	0	0	0	0	0	0	0	0	0	0	0	0	0	0	0	0	0	0	0	0	0	0	0	0	0
112446545	0	0	0	0	0	0	0	0	0	0	0	0	0	0	0	0	0	0	0	0	0	0	0	0	0	0	0	0	0
514693	2597	1966	2771	1082	1725	1969	1671	2820	3013	1170	1494	1907	1992	2237	1976	1898	1295	2059	3126	2658	2055	2151	1266	2362	2118	1638	2282	1303	1335
506984	1734	1184	1618	899	2431	1596	1609	1928	2479	1689	2786	1411	1748	1467	1765	3064	2615	1780	2290	1692	1429	3674	2753	2473	2193	1442	2576	2343	3039
520049	2	1	5	1	7	0	0	5	6	0	4	1	1	6	4	0	8	0	1	3	3	2	5	1	0	3	9	1	4
515765	1700	1117	1559	666	1171	1411	1090	1645	1873	1034	1207	1390	1295	1464	1331	1526	1032	1441	1636	1633	1173	1951	996	1879	1317	1210	1542	1082	888
664645	0	0	2	0	0	0	0	0	0	0	1	0	0	0	0	1	0	0	0	0	0	0	0	0	0	0	0	0	0
664648	0	0	0	1	0	1	0	0	0	0	0	0	0	0	0	0	0	0	0	0	0	0	0	1	0	0	0	1	0
787666	0	0	0	0	0	0	0	0	0	1	0	0	0	0	0	2	1	0	0	0	0	0	0	0	0	0	0	0	0
540062	0	0	0	0	0	0	0	0	0	1	0	0	0	0	1	2	0	0	0	2	1	1	0	3	0	1	0	0	0
615237	0	1	0	1	4	2	1	7	3	3	2	2	0	0	2	4	1	5	2	1	1	1	0	2	0	1	5	4	1
509207	0	0	0	0	0	0	0	0	0	0	0	0	0	0	0	0	0	0	0	0	0	0	0	0	0	0	0	0	0
787760	0	0	0	0	0	1	0	0	0	0	0	1	0	1	0	0	0	2	0	2	2	0	0	0	0	1	1	1	1
787774	0	0	0	0	0	0	0	0	0	0	0	0	0	0	0	0	0	2	0	1	0	0	0	0	0	1	1	0	0
519161	0	0	0	0	0	0	0	0	0	1	0	0	0	0	0	0	0	1	2	0	0	0	0	0	0	0	0	0	0
615201	794	308	338	184	268	1430	1056	1094	1655	357	426	1177	1103	1299	586	637	269	5792	10891	2810	4180	1509	307	1421	1320	515	655	515	338
787789	0	0	0	0	0	0	0	0	0	0	0	0	0	0	0	0	0	0	0	0	0	1	0	0	0	0	0	0	0
100336421	2	4	3	4	1	0	2	3	2	4	2	3	5	2	5	2	0	0	8	10	4	1	4	1	0	5	4	0	5
100296901	5	3	6	3	3	0	2	5	2	2	1	3	4	1	1	3	2	4	2	0	2	3	0	2	3	0	2	2	2
112446429	0	0	0	0	0	0	0	0	0	0	0	0	0	0	0	0	0	0	0	0	0	0	0	0	0	0	0	0	0
101902292	1	2	0	0	0	0	0	0	0	0	0	1	0	1	1	0	0	0	0	0	0	0	1	2	0	0	0	0	0
506919	0	0	0	0	0	0	0	0	0	0	0	0	0	0	0	0	0	0	0	0	0	0	0	0	0	0	0	0	0
780846	0	0	0	0	0	0	0	0	0	0	0	0	0	0	0	0	0	0	0	0	0	0	0	0	0	0	0	0	0
780933	0	0	0	0	0	0	0	0	0	0	0	0	0	0	0	0	0	0	0	0	0	0	0	0	0	0	0	0	0
615026	0	0	0	0	0	0	0	0	0	0	0	0	0	0	0	0	0	1	0	0	0	0	0	0	0	0	0	0	0
112446443	1	0	0	0	0	0	0	0	0	0	0	1	0	0	0	0	2	0	0	0	0	0	0	2	0	0	0	0	1
101902375	4	0	4	0	2	0	0	0	1	0	0	1	3	0	0	1	2	2	0	0	0	0	1	4	0	0	0	0	0
615948	3	1	1	1	1	1	0	0	0	0	0	5	0	0	0	0	1	1	0	0	0	0	0	0	0	0	0	0	0
101907820	1	2	0	0	1	2	0	0	0	0	0	4	0	2	0	0	0	1	0	0	0	0	0	3	0	0	0	0	2
789121	0	1	0	0	0	0	0	2	0	0	0	0	0	0	0	0	1	0	0	0	0	0	0	0	0	0	0	0	0
100297263	3	0	0	0	2	0	0	0	0	1	0	0	3	0	0	0	1	2	3	0	0	1	2	2	0	0	0	0	1
104972311	0	0	0	0	0	0	0	0	0	0	0	0	0	0	0	0	0	0	0	0	0	0	0	0	0	0	0	0	0
101903084	1	2	2	0	0	1	0	0	0	0	0	0	0	0	0	1	0	1	0	0	0	2	1	0	2	0	0	0	0
101904744	5	0	0	0	2	2	2	0	0	0	3	2	2	0	0	0	1	0	0	1	0	0	0	10	0	2	1	0	0
112441528	1	1	0	0	0	1	0	0	0	0	1	0	2	0	0	0	0	1	1	0	0	2	0	2	0	0	0	0	0
100299076	2	1	0	0	3	3	0	0	0	0	0	0	3	0	0	0	0	0	1	0	0	0	0	2	0	0	0	0	0
101902875	0	0	0	0	0	0	0	0	0	0	0	1	0	0	0	0	0	0	0	0	0	0	0	0	0	0	0	0	0
112446437	1	0	0	0	0	0	0	0	0	0	0	0	1	0	0	0	0	0	0	0	0	0	0	1	0	0	0	0	0
617189	1	0	0	0	0	1	0	0	0	0	0	2	0	0	0	0	0	0	0	0	0	0	0	0	0	0	0	0	0
112446444	0	0	0	0	0	0	0	0	0	0	0	0	0	0	0	0	0	0	0	0	0	0	0	0	0	0	0	0	0
104972445	1	2	0	0	0	0	0	0	0	0	2	1	0	0	0	0	0	0	1	0	0	0	1	0	0	0	0	0	2
112446433	0	0	0	0	0	1	0	0	0	0	0	0	0	0	0	0	0	0	0	0	0	0	0	3	0	0	0	0	0
617183	3	2	0	0	3	0	1	0	4	0	0	0	0	0	0	0	0	0	0	0	2	0	0	1	0	0	0	0	0
112446445	0	0	0	0	0	0	0	0	0	0	0	0	0	0	0	0	0	0	0	0	0	0	0	0	0	0	0	0	0
104972274	1	0	0	0	0	1	0	0	0	0	2	0	0	0	0	0	0	0	0	0	0	0	0	0	1	0	0	0	0
112446431	0	1	0	0	0	0	0	1	0	0	0	0	0	0	0	0	0	0	0	0	0	0	0	0	0	0	0	0	1
783945	2	2	0	0	0	2	0	0	0	0	0	2	1	0	0	0	2	0	0	0	0	0	0	8	0	0	0	0	1
112446438	2	1	0	0	1	0	0	0	0	0	0	0	0	0	0	0	0	0	0	0	2	0	0	0	0	0	0	0	0
783647	0	0	0	0	0	2	0	0	0	0	0	0	0	0	0	0	0	0	0	0	0	0	0	0	0	0	0	0	0
100300510	300	3332	66	3091	250	291	2160	1742	53	1964	163	222	2185	1699	42	3126	186	181	1893	1484	11	3982	166	470	1669	1063	43	2205	159
112446448	1	0	0	0	0	0	0	0	0	0	0	0	0	0	0	0	1	0	0	0	0	0	1	1	0	0	0	0	2
107132437	0	0	1	0	1	1	1	0	0	0	0	0	0	0	4	0	0	1	0	0	0	0	3	0	0	0	0	0	0
112446449	6	0	3	6	5	6	0	1	3	2	1	1	0	0	2	2	0	8	0	4	1	5	2	9	1	0	3	9	0
101904319	3	0	4	0	1	8	0	1	0	1	0	6	0	1	2	1	0	1	0	0	0	0	1	10	2	0	0	0	0
100851681	1	0	0	0	3	0	0	0	1	0	0	1	0	0	0	0	0	0	1	0	0	0	0	1	0	0	0	0	2
509513	161	3276	36	3077	121	165	2126	1722	32	1953	68	118	2139	1675	19	3111	84	97	1848	1458	4	3960	83	230	1616	1041	19	2186	81
101904045	5	1	1	0	4	9	1	0	2	0	4	1	2	0	0	0	5	2	4	0	0	0	1	15	1	0	0	0	1
101909872	2	0	0	0	1	1	1	0	0	0	0	0	0	0	0	0	0	0	0	0	0	0	0	0	0	0	0	0	2
112446440	1	0	0	0	0	2	0	0	1	0	0	0	0	0	0	0	0	0	0	0	0	2	0	0	0	0	0	0	0
112446447	6	0	2	1	6	19	4	0	3	1	3	2	6	8	1	1	2	2	6	1	0	3	6	12	6	3	0	0	3
101903590	4	0	1	0	0	6	2	0	0	0	0	0	1	0	0	0	0	2	3	0	0	0	1	4	1	0	0	0	0
101910001	0	0	0	0	0	0	0	0	0	0	0	0	0	0	0	0	0	0	0	0	0	0	0	0	1	0	0	0	0
101904148	0	0	0	0	4	7	3	0	2	1	3	1	3	0	0	0	2	0	2	0	0	1	0	7	1	1	0	0	2
101903755	0	1	0	0	0	2	0	0	0	0	0	0	0	0	0	0	0	0	0	0	0	2	0	0	0	0	0	0	0
112446446	1	0	0	0	0	1	0	0	0	0	0	1	0	0	0	0	0	0	0	0	0	0	0	0	1	0	0	1	0
101903933	4	1	0	0	1	5	1	1	0	1	0	2	3	0	0	0	0	1	1	0	0	0	0	1	5	1	0	0	0
112446439	6	1	0	0	0	9	1	0	0	1	3	0	4	0	0	0	0	2	0	0	0	0	0	5	1	2	0	0	0
101902874	20	6	4	2	13	19	7	4	3	4	7	9	5	6	2	5	6	10	2	5	2	2	8	11	13	4	5	1	6
112446435	0	0	0	0	0	0	0	0	0	0	0	0	0	0	0	0	0	0	0	0	0	0	0	0	0	0	0	0	0
104968514	0	0	0	0	0	0	0	0	0	0	0	0	0	0	0	0	0	0	0	0	0	0	0	0	0	1	0	1	0
100336982	0	1	0	0	1	0	2	1	0	0	0	3	0	1	0	0	3	0	0	0	0	1	2	1	0	0	0	0	2
100336993	3	0	0	0	5	7	4	0	1	0	1	1	2	0	0	0	0	0	0	0	0	0	1	0	1	0	0	0	0
101902921	0	0	0	0	0	0	0	0	0	0	0	0	0	0	0	0	0	0	0	0	0	0	0	0	0	0	0	0	0
101902797	1	0	0	0	0	0	1	0	0	0	0	0	1	0	0	0	0	0	0	0	0	0	0	0	9	0	0	0	0
112446436	0	0	0	0	0	0	0	0	0	0	0	0	0	0	0	0	0	0	0	0	0	0	0	0	0	0	0	0	1
107132438	0	1	0	0	3	1	1	0	0	0	2	0	2	0	0	0	3	0	0	0	0	0	1	3	3	1	0	0	0
112446442	0	0	0	0	1	0	0	0	0	0	0	0	0	0	0	0	0	0	0	0	0	0	0	0	0	0	0	0	2
101902515	4	0	0	0	0	3	2	0	0	0	1	3	0	4	0	0	3	3	1	2	0	0	2	4	0	0	0	0	1
101902455	0	0	0	0	2	0	0	0	0	0	0	0	0	0	0	0	0	0	0	0	0	0	0	0	0	0	0	0	2
112446432	1	0	0	0	0	4	0	1	0	0	1	2	0	3	0	0	2	3	0	0	0	0	0	1	1	0	0	0	1
786254	3	1	2	1	2	5	0	4	5	0	0	2	3	3	1	0	1	4	2	2	0	4	0	5	0	3	0	3	1
282603	0	3228	0	3065	0	0	2082	1697	1	1937	0	0	2085	1622	0	3103	0	0	1800	1433	0	3940	0	0	1549	1018	0	2173	0
505349	2	1	0	0	0	2	1	0	1	0	1	1	0	0	0	0	2	0	0	0	0	0	1	1	0	0	0	1	0
529800	0	0	0	0	0	2	0	0	0	0	0	0	0	0	0	1	0	0	0	0	0	0	0	2	0	0	0	0	0
614878	0	1	0	1	0	0	0	0	0	0	0	0	0	1	1	0	0	0	0	0	0	0	0	0	0	0	0	0	1
524365	0	0	4	0	1	1	2	0	1	0	1	0	3	1	0	2	0	0	0	1	0	0	0	0	0	0	1	0	1
100297578	0	0	0	0	0	0	0	0	0	0	0	0	0	0	0	0	0	0	0	0	0	0	0	0	0	0	0	0	0
529060	1	0	2	0	1	0	0	0	0	0	0	0	0	0	0	0	0	0	0	2	0	0	0	0	0	1	0	0	0
107132445	0	0	0	0	0	0	0	0	0	0	0	0	0	0	0	0	0	0	0	0	0	0	0	0	0	0	0	0	0
107132446	0	0	0	0	0	0	0	0	0	0	0	0	0	0	0	0	0	0	0	0	0	0	0	0	0	0	0	0	0
107132447	0	0	0	0	0	0	0	0	0	0	0	0	0	0	0	0	0	0	0	0	0	0	0	0	0	0	0	0	0
519437	0	0	0	0	0	0	0	0	0	0	0	0	0	0	0	0	0	0	0	0	0	0	0	0	0	0	0	0	0
613853	0	0	0	0	0	0	0	0	0	0	0	0	0	0	0	0	0	0	0	0	0	0	0	0	0	0	0	0	0
104972276	0	0	2	0	1	0	0	0	0	0	0	0	1	0	0	0	0	0	0	0	0	0	0	0	0	0	0	0	0
101910192	0	0	0	0	0	0	0	0	0	0	0	0	0	0	0	0	0	0	0	0	0	0	0	0	0	0	0	0	0
530866	0	0	0	0	0	0	0	0	0	0	0	0	0	0	0	0	0	0	0	0	0	0	0	0	0	0	0	0	0
112446450	6	4	1	0	0	0	3	5	4	2	4	0	4	2	3	4	4	0	3	2	2	1	0	3	4	4	4	4	8
785133	1	4	3	1	3	0	0	5	3	1	7	2	6	5	4	2	1	1	1	2	4	2	2	4	2	2	2	5	7
613498	1521	1221	1564	492	1080	1513	1364	1921	1806	1073	1404	1466	1717	1601	1548	1729	1243	1313	1663	1918	1167	1935	1176	2119	1755	1522	1713	1320	1391
101905883	25	31	31	13	15	26	17	36	30	26	22	29	30	34	23	42	25	21	29	31	18	56	21	36	42	35	43	38	27
515372	12	13	17	7	10	10	8	17	11	14	8	16	16	17	12	20	14	10	20	15	8	27	12	17	17	15	20	19	16
531419	822	716	938	294	718	869	861	1040	1187	632	760	900	1055	901	847	1024	718	883	1149	1052	866	1243	720	1097	936	757	998	825	785
514597	1	2	12	0	0	0	4	2	15	1	1	3	4	0	10	0	1	1	5	1	5	3	1	4	3	2	10	1	2
617268	1	0	2	0	2	1	1	0	0	0	0	1	0	1	1	0	0	1	0	0	0	2	0	0	1	0	1	1	1
768226	14205	14371	14755	8509	14131	14040	18086	15496	19986	10062	13295	12746	19493	14206	11644	16443	11413	17946	29748	16705	14824	23847	12045	15562	17094	9162	13596	12566	10714
525946	37	28	37	19	27	38	42	55	80	19	43	20	54	30	56	35	29	39	135	41	44	38	35	36	60	30	62	11	31
785618	0	1	1	0	1	0	0	1	0	0	0	1	0	0	0	0	0	1	0	0	0	0	0	0	0	0	0	0	0
785676	0	0	0	0	0	0	0	0	0	0	0	0	0	0	0	0	0	0	0	0	0	0	0	0	0	0	0	0	1
785715	0	1	0	0	0	1	0	0	2	0	0	1	0	0	0	0	0	0	1	0	0	0	0	0	0	0	0	0	0
532208	0	0	0	0	1	0	1	0	1	1	1	0	2	0	1	0	0	0	1	0	0	0	0	0	2	0	0	0	0
524903	0	0	0	0	0	0	0	0	0	0	0	0	0	0	0	0	1	0	1	0	0	0	0	1	0	0	0	0	0
510320	596	247	71	50	51	142	76	69	46	10	16	167	56	147	1	10	12	722	324	106	70	18	11	77	20	29	15	13	15
533126	39	6	6	6	19	25	3	13	12	7	16	20	7	15	9	16	25	80	22	27	16	14	15	48	9	19	6	6	11
100299556	0	0	0	0	0	0	0	0	0	0	0	0	0	0	0	0	0	0	0	0	0	0	0	0	0	0	0	0	0
506549	0	0	0	0	0	0	0	0	0	0	0	0	0	0	0	0	0	0	0	0	0	0	0	0	0	0	0	0	0
112446546	0	0	0	0	0	0	0	0	0	0	0	0	0	0	0	0	0	0	0	0	0	0	0	0	0	0	0	0	0
613799	0	0	0	0	0	0	0	0	0	0	0	0	0	0	0	0	0	0	0	0	0	0	0	0	0	0	0	0	0
787500	0	0	0	0	0	0	0	0	0	0	0	0	0	0	0	0	0	0	0	0	0	0	0	0	0	0	0	0	0
527779	0	0	0	0	0	0	0	0	0	0	0	0	0	0	0	0	0	0	0	0	0	0	0	0	0	0	0	0	0
523634	0	0	0	0	0	0	0	0	0	0	0	0	0	0	0	0	0	0	0	0	0	0	0	0	0	0	0	0	0
112446547	0	0	0	0	0	0	0	0	0	0	0	0	0	0	0	0	0	0	0	0	0	0	0	0	0	0	0	0	0
509170	0	0	0	0	0	0	0	0	0	0	0	0	0	0	0	0	0	0	0	0	0	0	0	0	0	0	0	0	0
515772	0	0	0	0	0	0	0	0	0	0	0	0	0	0	0	0	0	0	0	0	0	0	0	0	0	0	0	0	0
532446	0	0	0	0	0	0	0	0	0	0	0	0	0	0	0	0	0	0	0	0	0	0	0	0	0	0	0	0	0
505454	0	0	0	0	0	0	0	0	0	0	0	0	0	0	0	0	0	0	0	0	0	0	0	0	0	0	0	0	0
787688	0	0	0	0	0	0	0	0	0	0	0	0	0	0	0	0	0	0	0	0	0	0	0	0	0	0	0	0	0
505161	0	0	0	0	0	0	0	0	0	0	0	0	0	0	0	0	0	0	0	0	0	0	0	0	0	0	0	0	0
787719	0	0	0	0	0	0	0	0	0	0	0	0	0	0	0	0	0	0	0	0	0	0	0	0	0	0	0	0	0
787740	0	0	0	0	0	0	0	0	0	0	0	0	0	0	0	0	0	0	0	0	0	0	0	0	0	0	0	0	0
514891	0	0	0	0	0	0	0	0	0	0	0	0	0	0	0	0	0	0	0	0	0	0	0	0	0	0	0	0	0
511401	0	0	0	0	0	0	0	0	0	0	0	0	0	0	0	0	0	0	0	0	0	0	0	0	0	0	0	0	0
787786	0	0	0	0	0	0	0	0	0	0	0	0	0	0	0	0	0	0	0	0	0	0	0	0	0	0	0	0	0
511400	0	0	0	0	0	0	0	0	0	0	0	0	0	0	0	0	0	0	0	0	0	0	0	0	0	0	0	0	0
514662	0	0	0	0	0	0	0	0	0	0	0	0	0	0	0	0	0	0	0	0	0	0	0	0	0	0	0	0	0
519916	0	0	0	0	0	0	0	0	0	0	0	0	0	0	0	0	0	0	0	0	0	0	0	0	0	0	0	0	0
508101	0	0	0	0	0	0	0	0	0	0	0	0	0	0	0	0	0	0	0	0	0	0	0	0	0	0	0	0	0
507423	0	0	0	0	0	0	0	0	0	0	0	0	0	0	0	0	0	0	0	0	0	0	0	0	0	0	0	0	0
504233	0	0	0	0	0	0	0	0	0	0	0	0	0	0	0	0	0	0	0	0	0	0	0	0	0	0	0	0	0
516290	462	371	462	180	290	253	240	225	299	161	155	249	289	235	181	249	162	242	236	207	205	320	172	312	213	145	249	176	116
528414	4	1	9	0	2	3	6	23	13	8	2	3	3	9	11	10	8	11	11	12	10	10	5	15	10	10	21	7	15
788066	688	584	1050	258	490	562	720	1398	1198	535	623	648	786	1036	1234	960	717	662	1244	1468	1013	759	619	889	903	1046	1582	540	1019
112446451	8	4	23	5	2	5	8	28	18	4	9	7	9	17	22	12	11	6	15	21	19	3	12	10	9	15	29	3	21
112446342	0	0	0	0	0	0	0	0	0	0	0	0	0	0	0	0	0	0	0	0	0	0	0	0	0	0	0	0	0
112446343	2	0	0	0	1	0	0	0	0	0	0	0	1	0	0	0	2	0	0	1	0	0	0	0	0	0	0	0	0
100337375	87	94	137	46	75	77	64	110	108	40	62	65	87	61	71	58	51	82	109	72	54	78	58	93	76	62	77	53	65
112446575	0	0	0	0	0	0	0	0	0	0	0	0	0	0	0	0	0	0	0	0	0	0	0	0	0	0	0	0	0
112446452	226	214	273	107	244	182	174	223	267	181	203	173	258	193	235	312	249	152	210	184	152	301	198	277	275	202	242	216	268
407228	5498	4820	5302	2344	4300	3674	3522	4800	5116	2401	3258	3020	3775	3789	3402	3759	3117	3392	4457	4102	2939	3862	2653	4250	3394	2655	3785	2834	2800
509106	4672	2589	3530	2432	3455	1958	1344	2991	3266	1396	2036	1699	1006	1958	1346	1849	1778	1753	1348	1838	1653	2169	1894	1119	773	1039	1432	1109	1408
100336368	1074	531	902	370	918	971	758	1003	1454	574	852	1096	859	1071	813	1121	755	1182	1429	1312	1214	1381	739	1169	796	673	1132	842	655
415110	5716	3484	5162	2450	6118	5191	4204	5526	8189	3675	5176	5824	4690	5847	4835	6524	4640	6356	7363	6777	7021	8249	4145	6697	4230	3815	5663	5080	3708
506408	834	581	898	232	567	700	569	969	1079	387	543	673	703	830	724	709	497	660	713	875	610	816	488	950	729	728	932	534	504
525559	643	503	730	384	466	479	482	584	689	411	348	437	527	551	537	677	328	462	762	627	490	875	387	662	568	515	677	570	388
101906118	1712	1402	1838	784	1279	1488	1496	2086	1875	1123	1117	1355	1710	1869	1516	1808	1049	1432	1662	2158	1293	2368	1011	1942	1506	1482	1636	1431	1061
507268	1496	1243	1510	573	1123	1220	1100	1553	1510	816	984	1094	1371	1296	1154	1217	944	1057	1275	1412	936	1600	940	1655	1264	1104	1434	960	958
536307	1273	916	1255	546	1070	918	832	1275	1304	642	846	882	901	1104	970	1113	834	924	977	1267	853	1275	913	1304	931	999	1190	890	945
112446576	0	0	0	0	0	0	0	0	0	0	0	0	0	0	0	0	0	0	0	0	0	0	0	0	0	0	0	0	0
112446577	0	0	0	0	0	0	0	0	0	0	0	0	0	0	0	0	0	0	0	0	0	0	0	0	0	0	0	0	0
112446578	0	0	0	0	0	0	0	0	0	0	0	0	0	0	0	0	0	0	0	0	0	0	0	0	0	0	0	0	0
112446548	0	0	0	0	0	0	0	0	0	0	0	0	0	0	0	0	0	0	0	0	0	0	0	0	0	0	0	0	0
112446549	0	0	0	0	0	0	0	0	0	0	0	0	0	0	0	0	0	0	0	0	0	0	0	0	0	0	0	0	0
112446551	0	0	0	2	0	0	0	0	0	0	0	0	0	0	0	0	0	0	0	0	0	0	0	0	0	0	0	0	0
112446552	0	0	0	0	0	0	0	0	0	0	0	0	0	0	0	0	0	0	0	0	0	0	0	0	0	0	0	0	0
112446553	0	0	0	0	0	0	0	0	0	0	0	0	0	0	0	0	0	0	0	0	0	0	0	0	0	0	0	0	0
112446453	0	0	4	0	2	0	2	2	1	3	2	0	0	0	0	0	0	0	1	1	1	1	1	0	0	0	6	0	0
517496	1564	1167	1465	472	1028	1156	1042	1559	1394	798	960	1125	1244	1361	960	1343	892	1164	1287	1426	855	1405	802	1562	1158	1185	1270	1068	916
521998	1507	1145	1356	587	1091	1223	1139	1562	1415	720	1021	1172	1109	1326	918	1252	964	1239	1487	1424	966	1488	857	1583	1076	1030	1396	1056	920
112446580	0	0	0	0	0	0	0	0	0	0	0	0	0	0	0	0	0	0	0	0	0	0	0	0	0	0	0	0	0
112446581	0	0	0	0	0	0	0	0	0	0	0	0	0	0	0	0	0	0	0	0	0	0	0	0	0	0	0	0	0
112446582	0	0	0	0	0	0	0	0	0	0	0	0	0	0	0	0	0	0	0	0	0	0	0	0	0	0	0	0	0
112446583	0	0	0	0	0	0	0	0	0	0	0	0	0	0	0	0	0	0	0	0	0	0	0	0	0	0	0	0	0
112446584	0	0	0	0	0	0	0	0	0	0	0	0	0	0	0	0	0	0	0	0	0	0	0	0	0	0	0	0	0
112446554	0	0	0	0	0	0	0	0	0	0	0	0	0	0	0	0	0	0	0	0	0	0	0	0	0	0	0	0	0
112446555	0	0	0	0	0	0	0	0	0	0	0	0	0	0	0	0	0	0	0	0	0	0	0	0	0	0	0	0	0
112446585	0	0	0	0	0	0	0	0	0	0	0	0	0	0	0	0	0	0	0	0	0	0	0	0	0	0	0	0	0
104972285	0	0	0	0	0	0	0	0	0	0	0	0	0	0	0	0	0	0	0	0	0	0	0	1	0	0	0	0	0
512939	2	1	0	0	1	1	5	8	1	4	0	1	1	2	0	5	1	3	0	4	1	4	3	7	1	4	0	4	0
527301	205	360	295	197	403	261	387	469	290	228	335	256	492	407	252	400	353	293	616	441	244	643	388	380	422	326	307	360	377
282659	8	7	11	5	7	9	7	9	2	8	8	6	13	11	9	12	11	10	14	11	6	19	9	16	6	6	12	6	10
100139854	1345	948	1298	431	986	979	909	1252	1289	718	896	937	1025	1112	952	1121	883	901	1021	1108	724	1120	778	1477	1130	1013	1346	871	870
505224	86	19	54	11	71	128	12	176	78	48	114	128	38	177	96	78	99	109	27	160	75	86	91	194	33	167	74	64	97
112446556	0	0	0	0	0	0	0	0	0	0	0	0	0	0	0	0	0	0	0	0	0	0	0	0	0	0	0	0	0
112446586	0	0	0	0	0	0	0	0	0	0	0	0	0	0	0	0	0	0	0	0	0	0	0	0	0	0	0	0	0
616659	769	889	940	387	582	707	933	716	1022	639	586	740	1131	719	717	1039	584	692	1145	796	608	1406	525	1036	1064	597	956	854	645
100139443	416	589	498	215	316	376	622	386	565	402	317	382	734	361	403	607	330	378	740	438	316	816	296	543	715	307	537	486	389
508990	93	154	46	53	170	39	90	57	32	26	49	53	57	38	24	45	40	29	56	50	26	38	31	24	38	13	16	5	6
511510	1575	1218	1456	713	1321	1398	1252	1590	1738	1082	1035	1324	1483	1526	1161	1893	1029	1241	1370	1619	933	1930	1001	1883	1430	1208	1443	1391	1074
788568	124	117	184	77	127	169	165	198	237	154	144	154	212	187	206	220	138	155	232	209	147	291	185	283	185	142	245	202	148
112446454	14	5	3	3	13	13	7	13	7	18	4	14	7	16	5	22	8	8	4	8	3	19	10	25	12	18	13	22	18
531516	3493	633	1164	583	1725	2666	506	1301	1201	568	1242	2537	664	1052	771	797	989	2501	966	1155	735	947	859	3020	764	786	870	579	740
614871	55	7	9	0	20	32	7	6	5	0	13	34	10	0	11	5	13	25	7	1	1	5	18	62	15	4	5	1	8
511617	103	2	4	1	38	179	2	100	12	12	115	144	1	79	19	15	107	145	2	64	6	10	89	222	1	121	20	10	108
530031	89	31	11	2	34	55	16	11	4	4	39	56	8	5	6	9	37	37	23	7	5	3	35	79	20	13	5	8	26
510751	183	31	18	1	90	99	39	18	17	3	71	109	41	17	13	0	63	70	51	20	11	12	56	190	53	22	11	3	64
510988	120	33	9	4	55	75	20	9	5	7	42	66	34	13	8	7	42	37	24	10	1	3	37	111	41	14	8	4	46
512867	168	23	7	32	115	205	8	169	16	82	139	165	19	128	6	153	129	136	15	126	4	146	77	304	19	168	16	107	88
768255	178	41	46	18	69	115	35	32	43	11	62	79	34	15	38	17	53	61	37	26	23	17	33	155	40	28	58	10	46
101902675	27	19	32	11	11	9	11	12	30	4	13	10	4	5	26	9	9	12	11	10	19	5	3	17	7	9	45	3	7
528288	987	106	298	103	520	917	147	636	335	230	599	687	155	436	254	356	502	653	121	456	143	326	438	964	201	427	297	282	502
615733	308	54	35	23	109	281	28	146	40	57	135	221	36	119	20	113	144	152	59	115	13	140	132	353	69	128	39	72	130
100125415	107	34	18	7	38	84	16	10	20	2	35	59	24	8	10	9	49	47	43	8	5	5	39	101	52	4	22	3	40
505013	69	23	8	7	26	52	16	20	1	10	32	65	19	12	9	7	47	27	22	20	2	13	24	108	21	21	8	19	33
530077	129	19	5	2	45	80	28	23	4	3	38	67	18	21	5	6	39	53	21	14	2	4	41	127	24	14	15	8	40
112446587	0	0	0	0	0	0	0	0	0	0	0	0	0	0	0	0	0	0	0	0	0	0	0	0	0	0	0	0	0
615505	1	1	0	1	0	0	0	0	0	0	0	0	0	0	0	0	0	0	0	0	0	0	0	0	0	1	0	0	0
404082	0	1	0	0	0	0	0	0	0	0	0	0	0	0	0	0	0	0	0	0	0	0	0	0	0	1	0	0	0
509751	1	0	0	0	0	0	1	0	0	0	0	0	0	0	0	0	1	0	0	0	1	0	0	0	0	0	0	0	0
112446345	0	0	0	0	0	0	0	0	0	0	0	0	0	1	0	0	0	0	0	0	0	0	0	0	0	0	0	0	0
539971	4	0	2	0	0	4	3	2	0	0	2	0	0	5	0	2	1	1	2	3	0	2	3	1	2	0	2	0	3
287024	16	5	16	2	3	2	5	5	24	1	2	8	7	3	8	6	2	12	10	5	8	3	3	3	7	2	1	1	2
104972290	7	1	6	2	0	2	2	1	14	1	0	3	2	3	2	3	1	7	2	3	3	3	0	0	3	1	0	0	0
506862	288	178	267	97	140	217	166	281	315	112	134	254	181	193	165	186	92	269	285	278	212	198	96	242	194	171	185	124	97
511548	2756	1774	2066	713	1777	2383	1948	2656	2746	1089	1522	2532	2088	2260	1591	1655	1238	2536	2910	2596	1843	1895	1093	2854	2030	1701	1864	1211	1158
789132	7	0	5	2	5	4	2	1	2	3	2	4	1	0	2	1	1	2	6	3	3	4	1	0	1	0	1	0	2
281066	404	284	417	113	309	388	359	448	454	266	350	458	423	461	406	468	363	405	393	470	340	547	308	636	392	381	532	346	355
404084	5922	5393	6102	3234	6062	3675	4140	4425	5697	2255	3613	3588	4011	4060	3154	3565	3180	4121	6027	4258	3518	5015	3315	3773	3433	2739	3541	2520	2737
509781	1696	1098	1293	529	1068	1324	1254	1501	1545	894	1083	1477	1363	1315	1149	1510	952	1471	1786	1466	1108	1892	1027	1767	1293	1061	1312	1136	988
102465281	214	147	204	64	183	168	174	178	189	102	186	173	206	165	150	159	143	190	295	175	153	215	167	220	157	136	188	161	170
539388	338	418	438	134	396	362	442	506	505	285	429	327	555	502	422	523	373	309	532	504	328	613	376	581	532	519	535	470	477
616302	4912	3259	3862	1329	2558	3468	3265	3444	5100	1770	2262	3187	2908	2725	2453	2635	2143	3821	4613	3114	3037	3172	2113	3277	2559	1791	2837	1880	1754
518355	37	54	74	9	18	27	25	27	78	18	15	22	28	26	44	30	12	32	58	36	58	15	21	22	33	10	53	15	17
616286	6	2	4	4	10	5	2	4	11	6	6	10	3	9	3	7	6	6	4	5	4	10	7	8	0	7	9	5	4
112446457	2	2	3	0	3	3	3	1	4	1	2	2	2	1	5	1	0	2	4	2	3	0	0	2	1	2	2	1	1
101903592	1	2	4	0	3	3	6	3	4	1	2	4	4	2	5	1	0	5	3	3	3	1	0	2	2	2	2	2	1
112446456	0	0	2	0	0	0	1	1	0	0	0	0	0	0	0	0	0	0	0	0	0	0	0	0	0	0	0	0	0
101904455	8	9	18	3	7	7	4	7	9	4	6	8	11	10	5	6	7	10	5	9	2	8	1	3	7	4	5	4	6
513061	2687	1916	2433	951	1979	2250	1983	2562	2858	1372	1720	2176	2045	2290	1811	2002	1504	2303	2730	2388	1821	2634	1423	2886	1884	1807	2124	1627	1412
100616099	2432	2079	2230	1178	2226	1919	2038	2316	2343	1335	1736	1849	2095	2299	1566	2123	1516	1961	2464	2435	1465	3291	1581	2514	1914	1802	2009	1696	1427
100313389	248	251	245	129	224	193	236	287	254	134	157	193	275	287	174	207	145	230	293	248	187	407	175	283	213	207	230	210	161
777769	188	224	225	72	130	225	231	264	295	134	136	205	282	231	221	235	143	259	301	302	211	353	157	326	283	209	282	190	134
511298	25360	23749	22417	10676	18141	9152	9728	9659	11954	5049	7727	8214	9656	7608	6555	6960	6553	8108	10160	7652	5776	8052	5073	7323	6464	4856	6168	4655	4165
100140069	15708	14809	13789	6195	11093	5815	6203	5980	7350	3082	4968	5289	6192	4888	4054	4476	4147	5293	6196	4750	3684	5183	3339	4783	4255	3108	3899	3090	2822
519041	0	0	0	0	0	1	0	1	0	0	0	0	0	0	0	1	0	0	1	0	0	0	0	0	0	1	0	0	0
528204	5272	4526	5095	2345	4352	2830	2958	3232	4003	1785	2299	2586	2780	2941	2599	2533	1987	2653	3377	2829	2371	3022	1755	3331	2479	2058	2918	1927	1796
504219	1902	2005	3352	1010	2401	1334	1727	2100	2368	1462	2166	1323	2059	1703	2178	2625	2558	1276	1931	2044	1408	2465	2150	2100	2342	1644	3023	1769	3002
617031	7	2	9	3	3	3	1	10	7	1	4	7	3	4	3	5	3	5	4	1	3	5	4	2	5	3	7	2	4
534904	3842	2534	3902	1435	3093	3078	2359	3216	3762	2144	2807	2919	2765	2794	2988	3525	2536	3195	2399	2883	2413	3669	2369	3877	2924	2257	3805	2774	2850
789336	12446	12687	17043	6047	11688	9751	11210	17235	15591	7275	10842	9236	13363	12531	11637	12645	10046	10422	17945	17213	11000	14831	10200	12089	12945	10975	14673	8629	10242
618575	0	0	2	0	0	1	0	1	2	0	3	0	0	2	0	1	0	1	0	0	0	2	1	1	0	3	0	1	0
112446458	2	9	8	1	6	5	5	3	3	0	8	11	2	2	6	2	5	5	6	4	5	2	1	12	5	4	7	1	5
789410	220	181	272	115	259	205	170	102	275	105	220	186	166	118	212	183	188	183	246	127	221	269	229	255	179	83	274	145	212
616404	1358	936	1362	454	1036	970	793	1340	1227	560	792	951	1037	1124	980	944	765	920	1124	1184	795	870	731	1354	1071	926	1197	603	881
112446557	0	0	0	0	0	0	0	0	0	0	0	0	0	0	0	0	0	0	0	0	0	0	0	0	0	0	0	0	0
112446558	0	0	0	0	0	0	0	0	0	0	0	0	0	0	0	0	0	0	0	0	0	0	0	0	0	0	0	0	0
281123	47	30	46	14	24	14	15	23	29	7	16	29	31	19	18	22	15	25	24	21	25	24	13	29	19	10	39	23	18
513213	792	702	884	316	645	761	743	987	1033	543	634	743	853	901	823	883	660	763	1005	1066	726	1012	686	1028	935	836	913	736	686
541200	1	0	0	0	0	1	0	0	0	0	0	0	0	0	0	1	0	0	1	0	0	0	0	1	1	0	0	0	0
112446459	13	20	6	0	4	5	5	6	4	1	4	3	11	6	2	2	1	8	12	1	3	0	4	7	17	5	5	3	0
511899	3047	2339	2182	1701	4540	1764	1577	1712	1914	1126	2565	1907	1783	1769	1007	1653	1953	1529	1548	1430	879	1813	1410	1570	869	780	960	952	981
100337304	0	1	2	0	6	1	1	0	2	0	5	3	3	1	0	1	4	4	3	0	0	0	7	4	0	0	1	0	3
100336047	30	20	34	1	45	40	31	27	56	8	77	37	49	27	76	7	87	47	52	29	42	6	112	70	69	35	66	5	116
112446516	3	1	7	2	4	9	4	3	6	3	3	3	1	2	5	2	3	4	3	2	3	4	2	3	4	4	0	0	3
511489	7158	6231	7937	2928	5376	5515	5443	8113	7816	3590	4667	5210	6169	6408	5443	5924	4514	5467	7588	8083	5302	6894	4388	6934	6093	5199	6928	4110	4574
286821	2	1	1	0	0	0	0	0	0	0	0	0	0	0	0	1	0	0	0	0	0	0	0	0	1	0	0	0	0
112446460	0	0	0	0	0	0	0	0	0	0	0	0	0	0	0	0	0	0	0	0	0	0	0	0	0	0	0	0	0
112446346	0	0	0	0	0	0	0	0	0	0	0	0	0	0	0	0	0	0	0	0	0	0	0	0	0	0	0	0	0
112446461	0	1	0	0	0	0	0	0	0	0	0	0	0	0	0	0	0	0	0	0	0	0	0	0	0	0	0	0	0
520408	29	31	38	14	23	38	53	74	55	27	35	40	65	56	48	54	30	42	64	89	36	50	35	68	50	71	89	33	65
519337	1746	1375	1801	585	1423	1696	1675	2073	2381	981	1730	1623	1956	1796	1736	1786	1551	1781	2593	2139	1759	2048	1600	2139	1892	1407	2247	1188	1579
112446462	100	62	104	38	103	107	97	89	139	69	86	106	98	78	87	107	91	106	106	95	125	123	95	111	64	68	133	70	84
618228	3807	3057	3265	1688	2649	2609	2434	3034	3154	1687	1776	2275	2378	2713	1985	2470	1662	2480	2867	2758	1952	2802	1555	2913	2204	1802	2392	1840	1511
112446463	0	0	1	0	1	0	0	2	2	0	1	0	0	0	1	0	0	1	3	0	1	0	1	1	0	0	0	1	0
789765	0	4	3	1	1	2	2	1	1	0	3	0	0	0	3	2	1	3	4	2	3	0	1	2	1	2	2	5	1
508513	5735	4665	5276	2554	4506	4525	4657	5605	5541	3323	3782	4093	4903	4819	3832	5093	3657	4660	6505	5821	3765	6345	3420	5716	4616	3634	4708	3822	3668
107131328	0	2	1	0	1	0	0	0	0	0	2	0	1	2	1	0	0	0	0	1	0	0	0	0	0	0	3	1	1
112446505	0	0	1	0	1	0	0	0	0	0	0	0	0	0	0	0	0	0	0	0	0	0	0	0	0	0	0	0	0
282215	7358	6136	7037	3241	5501	4153	4021	4689	5984	2948	3429	3503	3890	4065	3676	4042	3270	3926	4631	4374	3420	4817	2973	4442	3655	2647	4155	2933	2696
104972306	0	0	0	1	0	0	0	2	2	0	0	0	1	1	0	1	0	0	0	0	0	0	1	1	0	3	0	0	0
101907306	0	0	0	0	0	0	1	0	0	0	0	2	0	0	0	0	0	0	0	0	0	0	0	0	1	0	1	0	1
616515	41	21	42	10	20	23	11	36	35	11	12	28	12	19	17	30	19	19	22	18	27	19	8	32	21	12	31	18	25
100313255	0	0	0	0	0	0	0	0	0	0	0	0	0	0	0	0	0	0	0	0	0	0	0	0	0	0	0	0	0
112446464	0	0	0	0	0	0	0	0	0	0	0	0	0	0	0	0	0	0	0	0	0	0	0	0	0	0	0	0	0
112446465	8	3	4	1	3	1	1	7	0	0	0	4	1	0	0	4	0	1	1	1	1	0	1	1	2	4	7	3	2
516644	498	373	543	215	373	372	316	530	629	340	375	401	399	460	474	684	365	390	467	558	493	765	344	506	533	409	657	606	529
512582	4353	3872	4662	1687	3256	3876	4119	4944	5880	2696	3703	3744	4557	4268	4128	4626	3593	5100	7613	5456	4528	5813	3527	4658	4074	3309	5143	3632	4154
112446466	2	1	3	0	1	9	4	8	6	2	6	8	6	6	7	3	1	9	7	9	4	8	3	9	8	13	10	4	3
767895	787	516	786	243	615	718	553	894	1024	412	630	698	609	727	724	712	591	709	629	770	564	734	624	969	641	609	891	524	725
790124	15	25	19	4	9	5	3	10	19	0	8	8	10	6	4	6	5	9	8	9	3	4	6	12	5	3	8	9	3
104972309	0	0	0	0	1	0	0	0	0	0	0	0	0	0	0	0	0	0	0	0	0	0	0	1	0	0	0	0	0
112446467	0	8	0	1	0	1	6	5	0	1	1	3	16	8	0	2	0	1	17	5	0	2	0	0	17	5	2	0	0
783893	17	28	14	9	7	20	26	28	16	23	9	34	36	15	13	31	10	33	63	9	10	34	11	20	46	25	23	25	4
782348	52	21	32	26	43	43	16	39	25	32	22	38	22	28	23	60	15	22	27	22	21	44	14	53	24	18	27	26	14
112446639	324	97	167	114	158	289	108	173	195	188	123	312	156	167	182	365	132	226	146	180	115	357	111	514	143	194	182	287	135
102466167	0	0	0	0	0	0	0	0	0	0	0	0	0	0	0	0	0	0	0	0	0	0	0	0	0	0	0	0	0
112446922	0	0	0	0	0	0	0	0	0	0	0	0	0	0	0	0	0	0	0	0	0	0	0	0	0	0	0	0	0
617508	3	1	0	0	0	1	0	0	1	0	0	3	0	1	2	1	0	3	0	0	0	0	1	0	0	0	1	1	0
520189	4	2	2	0	1	4	3	9	5	0	4	1	1	4	2	1	2	2	3	5	1	8	3	1	1	3	2	2	1
112446921	0	0	0	0	0	0	0	0	0	0	0	0	0	0	0	0	0	0	0	0	0	0	0	0	0	0	0	0	0
781886	8826	4945	11964	3531	8129	5263	2307	6941	7773	3455	5571	4545	6848	4630	6140	4996	4508	4571	7044	4832	4325	4763	4135	6512	7149	3477	5873	2921	4033
781850	1062	757	1412	344	846	982	476	1021	1264	501	833	792	1117	729	1175	932	760	781	1216	778	756	776	583	1237	1138	576	1150	531	636
538974	3369	2847	3458	1146	2652	2629	2493	2674	3342	1858	2354	2662	3133	2372	2888	3238	2173	2254	2958	2948	1926	3687	2046	3720	3200	2254	3324	2481	2178
507488	8400	6110	7802	3780	6695	4486	3640	5799	6721	3036	3991	3936	4367	5008	4166	4338	3550	4154	5490	5405	3899	5571	3569	5326	4138	3268	4910	3304	3371
534252	5665	2599	5010	1712	3724	3889	1356	4787	4633	2491	3489	3505	3473	3141	3457	3899	2976	3034	3099	2959	2379	3564	2749	4424	3287	2200	3369	2349	2434
100336620	12	4	8	3	3	2	6	5	3	8	2	7	5	2	5	7	1	6	2	3	6	2	4	6	4	3	2	4	3
112446640	0	0	0	0	0	0	0	0	0	0	0	0	0	0	0	0	0	0	0	0	0	0	0	0	0	0	0	0	0
100336818	31	23	33	12	13	11	14	23	21	7	7	16	14	18	19	19	14	27	25	32	17	20	18	23	12	15	12	14	11
777786	8116	6331	7943	3596	7180	6282	5807	7029	7873	5059	6198	6266	6759	6790	6297	8339	5764	5314	5900	7162	4589	9806	5312	9012	6729	6034	7590	6715	5385
523590	1	0	0	1	0	0	0	1	0	0	2	0	1	0	0	2	0	1	1	0	0	0	0	1	0	1	1	0	0
112446939	0	0	0	0	0	0	0	0	0	0	0	0	0	0	0	0	0	0	0	0	0	0	0	0	0	0	0	0	0
539913	8	6	15	5	9	4	8	13	16	6	5	10	12	8	7	10	4	4	7	13	7	7	3	9	18	10	19	5	8
524599	101	160	419	38	58	38	100	410	294	29	17	43	190	273	296	26	15	32	208	329	228	26	12	48	198	217	329	21	21
112446641	17	38	99	1	9	8	23	99	85	3	6	5	46	58	68	8	2	11	41	76	49	7	0	14	43	57	84	9	4
615034	30	45	73	8	7	25	51	97	56	12	15	24	52	68	55	19	22	22	57	104	28	13	21	25	50	86	64	10	8
536555	31	54	65	21	20	42	33	78	71	34	30	40	70	41	63	69	23	46	97	58	31	68	34	48	79	57	79	38	27
767905	3612	3897	4379	2158	3349	3709	5238	6181	5492	3437	3974	3904	6359	5075	4942	5845	3632	3023	6236	7194	4696	12721	5319	5424	5828	4762	5882	4434	3940
112446642	1061	1176	1269	621	1018	1148	1570	1763	1600	1033	1252	1219	1998	1558	1551	1783	1131	870	1839	2156	1445	3903	1658	1745	1778	1489	1779	1375	1247
513714	3152	2004	3324	1181	2373	2373	1837	3643	3330	1715	2298	2271	3115	2747	2718	2787	1928	2010	3166	3214	2383	4280	2340	2989	2876	2141	2926	1926	1767
112446643	0	0	0	0	1	0	0	0	0	0	0	0	0	0	0	0	0	0	1	0	0	0	0	0	0	0	0	0	0
107132452	4	2	1	0	0	2	0	0	1	1	0	4	1	1	0	0	0	0	1	0	0	0	0	2	0	1	2	0	0
104972322	0	1	2	0	0	0	3	0	2	0	0	0	0	0	1	1	0	0	0	0	0	1	0	0	1	0	0	1	0
540135	1389	717	900	395	543	744	457	709	807	240	226	545	504	774	431	407	253	532	592	511	259	304	166	1143	670	513	610	386	399
790872	7855	4615	8771	2923	6133	6697	3642	7882	9983	5573	6455	6127	6613	6624	8170	9277	5961	5126	5658	6679	5378	9329	5365	9837	7413	5873	9426	7423	6731
112446955	0	0	0	0	0	0	0	0	0	0	0	0	0	0	0	0	0	0	0	0	0	0	0	0	0	0	0	0	0
538638	243	138	200	80	141	205	121	255	251	122	144	226	179	225	188	178	135	204	179	249	156	245	128	268	175	178	234	150	144
533350	23921	15056	25321	13398	27194	20766	9911	23917	26489	15036	27175	16966	22684	15131	19510	23471	21569	17158	28422	15179	15390	30914	21884	22343	23444	9771	19687	13287	17319
112446644	63	62	71	46	48	41	48	118	83	69	50	45	84	69	104	75	64	70	98	109	73	112	68	78	91	76	135	69	94
112446854	0	0	0	0	0	0	1	0	0	0	0	0	0	0	1	1	0	0	0	0	0	0	0	0	1	0	0	0	0
541172	5200	3645	5690	2477	4781	2430	1339	3335	3421	1654	2335	2155	2873	2384	2352	2386	1986	2227	3322	2489	1908	2613	1667	2740	2553	1566	2653	1526	1696
539381	64	46	98	55	40	29	14	68	69	26	25	15	19	37	30	33	18	30	46	61	55	52	19	18	17	37	34	29	16
112446899	0	0	0	0	0	0	0	0	0	0	0	0	0	0	0	0	0	0	1	0	0	0	0	0	0	0	0	0	0
526129	21	21	33	15	21	24	11	27	34	11	20	15	17	24	26	33	23	16	24	27	47	27	24	27	18	29	33	36	32
112446846	0	0	0	0	0	0	0	0	0	0	0	0	0	0	0	0	0	0	0	0	0	0	0	0	0	0	0	0	0
528870	7829	6806	8543	2347	4416	5858	5703	8505	8669	2694	4338	5681	7258	6639	6023	4683	3921	7670	13759	8111	7328	5156	3596	5931	6088	4190	7189	2770	3774
104972332	4	3	1	0	4	0	3	8	6	2	0	2	5	6	2	4	2	2	4	6	6	4	0	5	4	6	4	2	1
101907549	53	39	42	23	39	46	41	46	59	29	38	44	54	59	46	64	37	56	57	46	35	50	36	85	51	56	57	67	42
281511	55	36	70	11	33	12	19	23	26	4	8	11	12	18	10	14	4	14	11	18	14	16	13	14	12	13	15	9	13
104972334	1	0	0	0	0	0	0	0	0	0	0	0	0	0	0	0	0	0	0	0	0	0	0	0	0	0	0	0	1
532789	25	22	18	5	24	25	10	16	29	4	20	23	14	12	8	13	20	15	16	19	22	13	13	41	16	15	25	10	20
112446863	0	0	0	0	0	0	0	0	0	0	0	0	0	0	0	0	0	0	0	0	0	0	0	0	0	0	0	0	0
538606	9804	6219	10967	4358	8074	7385	3758	10250	10279	4980	6946	6268	7591	7492	7931	7879	6039	6954	9981	7935	6648	7959	5931	9090	7749	5140	9131	5085	5897
531410	31	11	20	7	9	13	9	14	16	4	5	14	8	2	4	9	6	25	5	11	4	8	4	3	2	1	6	3	1
522188	8	10	15	4	1	8	4	2	14	4	3	4	5	5	6	2	7	10	12	6	6	8	4	11	10	5	12	2	3
112446841	0	0	0	0	0	0	0	0	0	0	0	0	0	0	0	0	0	0	0	0	0	0	0	0	0	0	0	0	0
281336	0	0	0	0	0	0	0	0	0	0	0	0	0	0	0	0	0	0	0	0	0	0	0	0	0	0	0	0	0
281335	0	0	0	0	0	0	0	0	0	0	0	0	0	0	0	0	0	0	0	0	0	0	0	0	0	0	0	0	0
528379	15	5	12	4	9	7	4	7	5	5	6	6	4	7	7	6	3	7	5	9	5	7	5	9	8	9	16	5	6
531552	2091	131	224	829	498	2281	186	1780	275	2006	503	1952	188	1332	188	3064	487	2212	289	1546	152	3759	433	1980	148	868	224	1798	357
536906	69	15	22	31	27	75	20	76	27	93	24	59	22	61	24	132	36	51	25	59	21	134	32	70	27	20	35	49	25
112446645	5	3	6	2	4	14	3	4	1	3	0	8	6	5	4	3	6	4	3	7	6	7	5	6	7	3	9	2	2
615189	1973	1364	1697	642	1421	1509	1023	1807	1933	872	1140	1293	1310	1534	1293	1337	990	1357	1577	1499	1134	1527	988	1799	1355	1089	1478	1036	1037
513885	735	563	856	298	700	607	538	1025	940	474	673	563	708	715	745	755	630	538	829	859	593	799	603	901	869	610	979	549	667
104972346	11	12	19	2	9	7	20	21	26	14	16	7	16	14	7	14	20	18	8	14	10	15	11	20	12	18	26	14	28
100337258	202	337	320	79	235	259	522	350	298	277	533	168	672	228	460	496	561	99	406	239	186	335	436	454	920	329	634	366	740
112446646	0	3	1	0	0	0	6	4	0	1	0	0	1	2	1	2	3	0	3	0	0	0	2	1	1	2	4	1	3
112446868	0	0	0	0	0	0	0	0	0	0	0	0	0	0	0	0	0	0	0	0	0	0	0	0	0	0	0	0	0
281952	6	4	1	5	4	1	4	4	1	1	3	1	1	3	1	0	1	1	3	1	1	3	2	4	1	1	0	1	3
112446647	0	0	0	0	2	0	0	0	1	0	0	2	1	0	0	0	0	0	0	0	1	0	1	0	0	0	0	1	0
781222	0	1	0	0	2	1	1	2	0	0	0	0	0	2	0	1	2	6	0	2	0	3	1	1	4	0	2	0	1
781474	11	6	19	3	16	8	6	13	11	3	8	8	10	15	13	7	2	13	4	12	8	15	8	9	16	13	11	4	5
112446910	0	0	0	0	0	0	0	0	0	0	0	0	0	0	0	0	0	0	0	0	0	0	0	0	0	0	0	0	0
539689	0	0	1	0	1	0	0	0	0	0	0	0	1	0	0	0	0	0	0	0	0	1	0	0	2	0	0	0	0
112446648	18	37	93	5	44	27	21	26	40	9	42	20	48	11	71	27	45	21	41	27	43	15	26	36	43	23	100	19	54
112446649	7	4	4	1	12	5	2	4	5	0	3	6	1	3	7	0	11	3	9	6	5	1	7	21	18	3	15	2	16
615588	0	3	3	1	3	3	0	1	0	0	3	0	1	0	0	0	1	1	2	1	2	3	5	1	1	0	1	1	3
280881	0	0	0	0	0	0	0	0	0	0	0	0	0	0	0	0	0	0	0	0	0	0	0	0	0	0	0	0	0
539661	273	122	138	40	114	175	121	163	117	58	173	251	116	147	82	90	121	132	90	139	59	98	91	207	104	98	108	72	80
112446650	0	0	0	0	0	0	0	0	0	0	0	0	0	0	0	1	0	0	0	0	0	0	0	0	0	0	0	0	0
112446836	0	0	0	0	0	0	0	0	0	0	0	0	0	0	0	0	0	0	0	0	0	0	0	0	0	0	0	0	0
614818	2	8	6	4	3	9	5	3	9	3	8	4	4	1	12	10	2	8	5	3	3	1	2	9	7	4	3	5	7
767986	1475	1041	1467	473	1100	1256	713	1390	1472	689	1029	1138	1135	1185	1152	1180	840	1110	1256	1263	887	1242	773	1666	1048	979	1323	842	872
282707	1613	791	1569	339	1068	1535	555	1881	1902	728	1260	1323	1499	1269	1564	1146	1027	1429	1786	1282	1081	976	829	1754	1578	951	1515	624	940
522132	1181	572	1175	392	911	977	387	1246	1323	549	868	908	929	847	980	854	736	930	1471	963	889	757	673	1066	1027	590	1008	492	683
281885	5	3	2	1	3	2	0	6	5	2	1	0	1	4	0	2	1	0	7	2	2	1	2	3	0	4	0	0	1
104972350	21	19	22	10	20	7	9	21	10	8	21	8	10	11	17	13	20	9	19	15	13	8	15	26	12	18	19	9	19
112446950	0	0	0	0	0	0	0	0	0	0	0	0	0	0	0	0	0	0	0	0	0	0	0	0	0	0	0	0	0
107132456	1	9	6	3	2	3	7	5	5	2	3	2	4	3	2	4	2	1	10	15	1	8	4	6	5	0	5	2	2
104972351	14	8	11	1	16	19	13	16	24	1	11	12	17	17	18	9	16	34	79	38	41	15	14	23	20	6	22	7	12
112446962	0	0	0	0	0	0	0	0	0	0	0	0	0	0	0	0	0	0	0	0	0	0	0	0	0	0	0	0	0
515310	22439	22221	21161	12353	14372	15568	19555	26285	22160	10081	8553	16194	19902	25684	14047	15530	7902	19558	32117	29736	16993	25012	7476	21960	15446	19297	16152	11827	8614
101906850	5	9	10	1	1	7	7	16	10	6	6	4	13	8	13	8	4	11	16	9	14	15	7	6	5	4	15	7	4
107131351	1	1	0	0	2	0	0	1	0	0	0	0	0	3	0	0	1	0	1	0	1	0	0	1	0	1	1	0	0
525136	1875	1641	2082	688	1468	1941	1573	2697	2661	1278	1767	2046	2551	2285	2141	2198	1620	2414	3038	2906	2245	2692	1702	2550	2338	1755	2353	1632	1621
112446852	1	0	3	0	0	1	0	6	3	0	0	1	4	4	1	3	0	3	1	3	3	0	2	0	1	2	2	1	1
100125265	1260	1043	1279	467	993	1263	1056	1538	1733	853	1111	1331	1641	1376	1277	1408	1034	1601	2030	1765	1457	1888	1078	1605	1517	1014	1399	1044	954
101906971	21	17	34	13	25	39	33	47	38	25	37	51	43	49	41	46	39	50	53	60	42	46	31	67	44	43	45	37	38
112446834	1	0	0	1	0	1	0	0	0	1	0	0	0	0	1	0	0	0	0	2	0	0	0	1	1	0	2	0	0
282641	24408	13417	22113	7947	16597	21951	7658	19298	20270	15492	18493	17575	20501	12748	18693	25859	17189	11882	12462	10817	9135	18691	12550	32165	25178	11159	20364	16424	17770
112446651	126	202	134	36	76	117	166	156	97	102	114	110	333	107	173	186	127	48	108	99	43	133	82	183	391	139	229	113	120
112446974	0	0	0	0	0	0	0	0	0	0	0	0	0	0	0	0	0	0	0	0	0	0	0	0	0	0	0	0	0
112446835	0	0	0	0	1	0	0	0	0	0	0	0	1	3	0	1	0	0	1	0	0	0	0	0	0	0	0	1	0
101907192	0	2	0	0	0	2	0	1	1	1	0	0	3	4	1	0	2	1	1	1	2	0	1	1	0	0	1	0	0
100848024	8	4	12	3	0	2	2	2	3	1	4	0	6	5	1	2	1	3	4	0	3	2	3	1	3	2	2	0	0
112446652	0	0	0	1	0	0	0	0	0	0	0	1	0	0	0	0	0	1	0	0	0	0	0	0	0	0	0	0	0
615630	0	0	0	0	0	0	0	0	0	0	0	0	0	0	0	0	0	0	0	0	0	0	0	0	0	0	0	0	0
281747	2	1	0	0	0	0	0	1	0	0	0	0	0	0	0	1	0	0	0	0	1	0	0	2	0	0	0	1	0
280785	0	0	0	0	0	0	0	0	0	0	0	0	0	0	0	0	0	0	0	0	0	0	0	0	0	0	0	0	0
112446956	0	0	0	0	0	0	0	0	0	0	0	0	0	0	0	0	0	0	0	0	0	0	0	0	0	0	0	0	0
280847	3	0	0	0	0	2	0	0	0	0	1	0	0	0	0	0	0	0	0	0	0	0	0	2	0	0	0	0	0
280760	4	2	3	0	0	4	1	0	1	1	0	4	1	0	0	1	2	0	0	5	0	1	3	4	1	0	1	2	5
112446653	105	82	119	48	39	31	42	42	89	18	19	48	28	62	46	17	21	59	105	50	47	36	14	34	28	29	37	11	5
107132462	66	45	74	39	33	22	35	47	59	32	20	12	41	23	35	38	13	42	62	31	28	40	19	37	45	28	60	28	6
112446654	36	32	51	18	21	6	20	30	33	15	12	14	29	19	33	13	9	26	36	29	20	23	12	33	30	22	36	10	3
112446880	0	0	2	2	0	0	1	0	0	0	0	0	0	0	0	0	0	0	0	0	0	0	0	1	0	0	1	0	1
104972363	95	134	225	61	103	94	141	172	208	21	61	90	151	140	163	40	34	95	188	157	123	80	68	102	159	137	206	15	46
281032	71749	65467	65874	32624	39341	36778	44935	48046	52005	20547	19480	28384	40967	44767	31156	28847	16549	45065	70084	47440	32429	37597	15557	34493	32741	23254	32115	19869	13474
107132458	264	283	387	80	146	232	253	337	339	149	147	220	339	266	302	267	168	306	624	398	218	268	142	353	368	265	458	175	211
107132468	0	2	0	1	3	0	0	0	2	1	1	1	1	2	0	3	0	4	0	3	0	1	1	0	0	1	2	1	0
519417	192	90	122	65	78	56	28	88	90	28	51	72	54	58	58	37	42	80	71	62	65	37	34	53	47	33	68	23	52
516259	11519	3343	9306	2545	7381	8605	1951	8162	9776	3461	6696	7489	6983	5034	6267	4874	5180	7944	9208	4140	4682	3486	4042	7865	6709	2722	5064	2189	3568
107132465	114	146	172	70	51	75	130	185	110	84	78	86	147	154	182	187	105	53	127	168	110	140	76	111	175	194	232	79	130
112446655	3	7	2	5	0	4	5	11	2	1	5	2	10	4	7	7	2	0	4	1	2	8	1	2	14	4	8	4	4
107132464	4	4	2	0	0	5	2	8	3	2	4	6	5	5	3	5	0	0	2	2	2	5	1	4	6	6	5	0	6
614183	2530	1594	2009	875	1702	1917	1166	2080	2054	986	1148	2083	1601	2146	1723	1704	1137	2041	2364	2230	1497	1735	960	3083	1650	1905	2205	1349	1214
541130	5941	3915	4631	2138	3818	3866	3010	4493	4853	1959	2745	3495	3302	3818	2960	2979	2128	4303	5734	4196	3335	3670	2151	4272	2919	2715	3374	2164	1861
614148	947	687	1023	310	631	749	491	960	913	414	540	806	736	883	771	696	450	724	883	918	659	665	460	1037	717	701	839	486	546
338437	367	137	181	31	283	143	81	186	238	21	52	423	139	424	88	37	51	802	822	662	644	98	72	79	23	112	63	20	17
615788	421	352	410	174	344	312	311	345	387	192	190	310	331	332	258	292	174	325	339	340	249	305	173	380	307	253	293	192	164
112446656	1	0	0	0	0	1	0	1	0	0	0	0	0	1	1	1	0	1	0	0	1	0	0	0	0	0	0	0	0
518168	18364	15073	25531	11246	25923	15899	12067	20177	22928	18198	26040	14741	20224	15910	21996	30881	23281	8151	9918	16291	11606	32725	23487	26638	23093	16877	26575	22121	22725
112446657	497	193	492	236	299	338	114	486	460	194	237	255	184	320	289	294	200	288	414	272	228	301	185	243	119	167	249	136	128
618145	3116	1601	3202	1681	2530	2001	1074	3466	3292	1192	1923	1512	1330	2026	1696	1887	1414	1909	3007	2064	1780	1826	1495	1434	1013	1105	1610	825	976
100848598	743	337	545	267	537	529	334	521	678	314	409	574	483	406	473	467	346	619	623	414	430	642	414	724	503	337	519	300	378
509239	2462	1567	3695	1031	1624	819	434	1066	1856	311	668	917	426	885	1170	431	547	823	363	1023	925	372	526	1229	364	668	1478	307	682
112446658	3	2	6	2	2	3	6	12	2	5	5	5	2	3	9	7	4	2	10	4	4	3	1	1	5	3	7	2	5
281742	2081	1497	1702	752	1465	1789	1550	1883	2123	1026	1248	1820	1478	1875	1281	1463	1265	1987	1840	1753	1455	1944	1179	2249	1258	1153	1520	1181	992
511407	1568	1033	1664	581	1270	1239	714	1814	1675	847	1269	1266	1326	1407	1434	1324	1016	1222	1646	1477	1067	1473	1037	1735	1410	1149	1521	967	984
539481	241	145	327	89	189	276	146	345	391	202	284	284	281	248	340	329	228	275	327	350	270	284	262	330	235	191	380	174	301
112446660	554	381	564	206	401	481	344	596	605	287	394	416	448	398	418	435	329	413	564	467	394	489	351	574	560	363	573	298	354
100170923	6	2	8	1	6	5	3	0	8	3	5	2	4	3	6	5	2	1	2	1	4	4	5	0	3	1	6	2	6
404150	8278	4567	7278	2982	6722	6365	2633	7517	8075	3750	5653	5202	5269	5576	4855	5214	4479	5517	6949	4892	4350	5565	4012	6688	5045	3130	5094	3566	3423
517022	53	46	42	18	34	57	49	30	52	19	26	47	39	47	31	26	39	51	50	44	51	38	43	66	49	23	44	29	18
112446661	1	0	0	0	0	0	0	0	0	0	0	0	0	0	0	0	0	0	0	0	0	0	0	0	0	0	0	0	0
104972380	0	2	1	1	0	0	0	3	1	2	1	1	0	0	0	1	1	0	0	2	3	1	1	1	0	1	0	0	0
282430	0	0	0	0	0	0	0	0	0	0	0	0	1	0	0	0	0	0	0	0	0	0	0	0	0	0	0	0	0
767949	0	1	5	2	4	0	0	2	1	0	0	1	1	0	2	2	0	0	0	1	0	1	0	0	2	0	1	5	1
281970	1172	2492	1646	2343	1971	520	1525	1124	809	1350	1029	368	1512	860	807	1932	842	197	706	802	313	2517	757	936	1571	1005	1106	1858	1213
513641	31215	27746	36320	15065	34241	28814	28883	33968	38219	21497	31540	29072	35340	30633	33123	36709	27361	25398	32230	34680	26406	49695	28027	43128	34339	28103	37980	28965	28350
112446662	0	0	2	0	0	1	0	2	0	1	0	0	2	0	0	0	0	0	0	2	4	0	1	0	0	0	0	0	0
506864	77	46	59	24	42	77	24	50	97	26	47	70	34	45	52	48	26	80	67	43	83	45	32	74	32	25	65	26	19
281873	5955	4011	3956	2856	4850	4454	3642	3749	4170	3440	3609	4087	3850	3306	2728	5461	3072	4534	5581	3513	2661	5678	2819	5734	4026	2730	3166	4135	3024
112446664	134	109	101	55	85	115	119	125	156	98	80	87	106	95	90	135	85	144	248	122	90	150	93	126	137	71	107	120	80
112446663	6572	4584	4664	3238	5479	4674	3881	4093	4380	3579	3831	4279	4103	3507	3031	5601	3209	4566	5503	3748	2760	5822	2917	6133	4413	3022	3496	4264	3293
540045	6015	5050	5985	3009	5285	4029	3909	3809	4260	2746	3129	3492	4103	3210	3033	4417	2508	3347	3756	3129	2195	4497	2188	5453	4299	2969	3531	3390	2482
540044	1424	665	692	513	807	876	576	661	757	220	536	375	157	482	120	194	220	1146	1552	467	429	263	193	55	26	39	32	54	21
281707	6153	4932	5779	2479	4606	4544	4664	5404	6031	3133	4184	4306	4934	4833	4314	4792	3661	4375	5283	5133	3738	6536	3427	5726	4530	3852	4793	3926	3404
791029	5	8	3	4	5	3	2	1	2	1	3	0	2	1	0	4	0	2	6	2	2	0	1	1	2	1	1	0	1
514006	153	185	164	76	201	145	259	224	168	88	223	117	209	114	131	125	142	140	232	150	96	344	218	151	161	124	141	160	112
505093	38248	30754	37038	13820	27912	31847	26764	41259	37339	22251	26107	27878	31309	35135	29604	33070	22576	24605	30390	37693	21249	37882	20067	43755	33966	30543	34401	26925	23047
538885	7782	7983	10065	3004	6669	7767	8063	10969	12451	6156	7622	7821	11072	9919	9828	10313	7014	7642	11669	12153	8168	13184	7020	10710	10491	8209	11473	8366	7153
539771	2176	1707	2302	832	1823	1921	2024	2223	2762	1551	1955	2015	2309	1968	2297	2667	1772	1817	2541	2148	1769	3329	1866	2975	2840	1993	2950	2150	2013
101906546	5	15	12	3	0	5	15	20	13	8	6	5	12	12	6	14	5	5	11	12	11	16	9	15	13	10	16	6	7
112446666	2	4	3	0	0	0	4	6	4	2	2	2	3	2	2	3	2	2	3	3	5	8	0	6	5	3	6	2	1
112446665	1	1	0	0	2	1	2	1	0	0	0	0	0	0	0	0	0	0	1	0	0	0	1	0	1	2	0	4	0
100847613	2	0	2	0	0	1	3	1	4	0	2	2	0	0	3	3	0	0	4	1	1	1	0	0	4	0	0	1	2
107132469	0	0	1	0	0	0	0	0	0	0	0	0	0	0	0	0	0	0	1	0	0	0	0	0	0	0	0	0	0
613740	1	0	0	0	2	0	0	0	1	0	1	1	0	0	1	1	0	1	0	1	2	0	0	2	0	0	1	1	0
100140629	0	0	0	0	0	0	0	0	0	0	0	0	0	0	0	0	0	0	0	0	0	0	0	0	0	0	0	0	0
100313387	0	0	0	0	0	0	0	0	0	0	0	0	0	0	0	0	0	0	0	0	0	0	0	0	0	0	0	0	0
317660	0	0	0	0	1	0	0	0	1	0	0	0	0	1	2	1	1	0	0	1	1	0	1	1	0	0	2	0	0
100295249	0	0	0	0	0	0	0	0	0	0	0	0	0	0	0	1	0	0	0	0	1	1	0	2	0	0	0	0	0
112446667	1	0	0	1	0	1	0	0	0	0	0	0	0	0	0	1	0	0	0	0	0	0	0	0	0	0	0	0	0
100295214	2	3	3	1	1	2	2	2	3	0	0	0	1	6	5	0	0	1	0	1	5	1	4	2	0	0	4	1	1
100313367	0	0	0	0	0	0	0	0	0	0	0	0	0	0	0	0	0	0	0	0	0	0	0	0	0	0	0	0	0
100847795	0	1	0	1	0	0	0	0	0	0	0	0	1	1	2	0	0	0	1	0	0	0	0	1	0	0	0	1	0
101907194	1	1	0	0	1	0	0	2	0	0	0	0	0	0	1	0	0	0	0	0	0	0	0	0	0	0	0	0	0
536141	0	0	0	0	1	0	0	0	0	0	0	0	0	0	0	0	0	0	0	0	0	0	0	0	0	0	0	0	0
101907241	0	0	0	0	0	0	0	0	0	0	0	0	0	1	0	0	0	0	0	0	0	0	0	0	0	0	0	0	0
613573	0	0	0	0	0	0	0	0	0	0	1	1	0	0	0	0	0	0	0	0	0	0	0	2	0	0	0	0	0
538716	0	2	0	0	0	1	0	1	0	0	1	0	0	0	0	0	0	0	0	0	0	0	0	0	0	0	1	1	0
538675	3935	3723	4686	1259	4034	4398	4956	5699	5378	4096	5316	4374	6187	5114	5457	6769	5680	2969	3390	5111	2774	8500	5198	7090	6535	5053	6710	5741	6548
112446668	823	498	765	312	677	625	573	805	855	582	726	747	642	647	729	1019	649	579	677	685	469	1174	543	962	681	716	773	794	845
337887	6756	4271	6113	2431	5846	5678	4917	6347	7070	4674	5939	5893	5414	5918	5523	8131	5517	4986	4871	5814	3941	8745	5005	8260	5210	5476	6336	6923	6409
112446860	5	15	15	0	6	4	4	8	14	5	2	5	12	5	4	5	5	4	3	4	10	7	3	4	7	4	8	9	2
541204	7297	7355	9725	3716	6818	4941	5420	6681	7268	3631	5236	4640	6339	5316	5781	5744	4646	4521	6912	6298	4594	6754	4378	5517	5594	4571	6623	4241	4356
281354	10	14	16	5	6	6	8	13	15	5	5	3	5	5	3	5	1	8	7	4	11	3	5	5	8	7	11	3	0
514674	1816	1366	1550	524	1323	1596	1425	1747	1772	908	1215	1578	1479	1513	1264	1498	1080	1546	1595	1715	1125	1799	1011	1858	1339	1190	1307	1092	948
505427	859	777	821	365	783	679	675	962	783	432	590	675	766	722	568	595	495	605	837	891	521	788	527	680	619	571	646	426	444
540653	18271	14446	17985	8464	15567	13058	12273	15579	17865	10011	12304	12697	13006	14214	12423	16026	11432	11995	14041	14828	10138	18755	10630	16489	12084	10845	14712	12691	11826
112446842	11	11	25	7	17	10	9	29	20	10	18	5	17	22	11	15	6	16	28	28	12	7	8	14	18	22	12	4	8
506705	6580	4443	5477	2866	5233	4213	3855	4384	5668	2729	3792	3969	3703	3826	3513	4122	3095	3919	4487	3712	3080	5148	2939	4751	3267	2766	3560	3047	2709
514963	141	132	174	85	125	72	80	175	153	62	76	61	122	131	107	111	72	84	178	124	83	114	65	94	113	88	115	64	68
540741	10069	9753	11902	5469	9630	6279	7073	8819	9956	4814	6440	6073	7481	7439	7060	7837	5282	6418	9411	8861	6204	9902	5271	7599	6804	5857	8098	5659	5422
101909736	101	96	105	47	100	59	68	94	115	59	75	77	80	78	87	93	68	70	107	111	54	113	62	80	106	77	85	78	66
112446670	9	7	19	5	8	16	11	8	6	8	16	13	10	7	10	19	4	6	5	5	6	10	5	17	9	10	2	3	8
531995	13	17	30	429	32	1	4	6	4	376	2	1	1	2	3	632	4	1	1	0	0	441	0	1	0	3	3	630	1
506561	397	288	434	174	348	397	374	533	608	331	429	415	454	407	442	540	404	418	497	458	402	736	415	515	419	382	498	491	479
506560	880	698	719	272	680	831	735	973	871	462	785	775	830	905	656	800	684	806	865	975	580	1094	655	1204	818	824	844	745	678
282848	3571	2723	3453	1335	2808	2947	2863	3309	3670	2147	3010	2864	3032	2912	2953	3685	2718	2671	2916	3104	2270	4463	2475	3893	2978	2554	3375	3138	2912
506740	63	102	249	197	387	67	106	161	241	263	310	63	135	132	216	499	292	56	117	132	181	575	286	104	172	150	269	540	453
507921	3335	2710	3128	1433	2601	2514	2615	2738	3610	1710	2085	2421	2747	2634	2391	2974	1835	2381	2685	2527	2010	3784	1849	3151	2469	2161	2777	2425	1774
112446671	3	7	5	3	4	5	6	3	10	1	4	6	12	3	7	5	2	3	6	6	7	14	4	8	15	6	6	2	1
540425	397	588	726	158	368	676	987	645	967	421	655	615	1249	478	834	709	580	850	1495	807	838	1170	577	660	1099	439	1017	632	510
514031	3122	3138	4048	995	2927	2995	3224	2771	4299	1670	2890	2966	3976	2319	3616	2910	3031	2911	3257	2461	3193	3338	2384	4323	3972	2328	4743	2919	2616
516327	3125	2729	3463	1167	2482	2988	2763	3357	3521	2217	2786	2889	3529	2988	3084	3412	2667	2702	3124	3436	2345	4671	2494	4037	3467	2577	3686	2872	2552
516241	1948	1813	2293	732	1702	1880	2061	2281	2448	1725	1860	1997	2720	2122	2145	2787	1870	1888	2207	2350	1547	3766	1861	2772	2625	1875	2587	2129	1856
513554	0	0	0	0	0	0	0	0	2	0	1	0	0	0	0	1	0	2	1	0	1	2	0	1	0	0	0	0	0
404186	114	54	51	24	47	69	49	48	82	7	14	140	62	96	24	5	14	548	408	168	234	102	46	41	25	38	15	4	11
534570	5875	4108	4184	2216	4260	4827	4229	4761	6120	2500	3488	5090	4593	4842	3470	3914	3147	7082	8767	5951	5266	6346	3459	5181	3916	2848	3837	2913	2669
540153	138	40	49	35	127	81	32	102	131	37	60	127	39	100	42	62	64	175	175	127	120	98	92	56	25	30	55	48	91
505850	17956	13582	19309	6708	16551	17495	14327	21924	22257	14607	18990	16007	17454	19908	19763	25079	19732	14232	13015	20756	12150	28601	17322	25046	19202	19473	24660	21883	22441
506480	5	0	3	0	0	6	0	0	12	1	3	6	0	3	4	0	2	7	0	2	4	1	2	1	3	1	7	0	1
104976949	0	0	0	0	0	0	0	0	0	0	0	1	0	0	0	2	0	0	0	0	1	0	0	0	0	0	0	0	1
281269	9	0	10	1	6	10	2	12	17	0	6	14	1	7	7	1	5	6	2	4	4	3	8	19	1	4	21	0	7
523221	6	5	7	0	2	4	2	3	8	2	6	1	11	1	8	4	3	4	2	3	0	2	4	5	10	2	11	2	12
508202	540	178	394	112	411	385	255	315	503	212	453	343	282	254	384	308	408	431	336	207	286	316	451	731	369	254	578	299	479
527819	0	0	0	0	0	0	0	0	1	3	0	0	1	0	0	0	0	0	1	1	0	0	0	0	0	0	0	0	0
407188	1	1	0	0	0	0	0	0	0	0	0	0	0	0	0	0	3	0	0	0	0	0	1	1	0	1	0	0	0
100336907	0	0	0	0	0	0	0	0	0	0	0	0	0	0	0	0	0	0	0	1	0	0	0	0	0	0	1	0	0
407189	0	0	0	0	0	0	0	0	0	0	0	0	0	0	0	0	0	0	0	0	0	0	0	0	1	0	0	1	0
100336698	7	3	5	2	7	4	1	2	9	1	1	5	1	0	8	0	1	1	1	2	2	0	1	3	1	0	3	1	1
100301161	0	0	0	0	0	0	0	0	0	0	0	0	0	0	0	0	0	0	1	0	0	0	0	0	0	0	0	0	0
786381	0	0	0	0	0	0	0	0	0	0	0	0	0	0	0	0	0	0	0	0	0	0	0	0	0	1	0	0	0
531981	0	0	0	0	0	1	0	0	0	0	0	1	0	0	0	0	0	0	1	0	1	0	1	0	0	0	0	0	0
531057	2	0	0	0	1	1	0	1	1	0	4	0	0	0	0	0	4	1	0	0	1	2	0	1	0	0	2	1	3
525034	0	0	0	0	0	0	0	0	0	0	0	1	0	0	0	0	0	0	0	1	0	0	0	0	0	1	0	0	0
532644	0	0	0	0	0	0	0	0	0	0	0	0	0	0	0	0	0	0	0	0	0	0	0	0	0	0	0	0	0
281268	0	0	1	0	0	1	0	1	0	1	0	0	0	1	3	1	0	0	0	0	1	1	0	0	0	1	0	0	2
614456	0	0	0	0	0	0	0	0	0	0	0	0	0	2	0	1	0	0	0	0	0	0	0	0	0	3	0	0	0
404115	0	1	1	0	0	0	0	1	0	0	0	0	0	0	0	1	0	0	1	0	0	0	0	0	0	1	0	0	1
540546	0	0	0	0	0	0	0	0	0	0	0	0	0	0	0	1	0	0	0	0	0	0	0	0	0	0	0	0	0
539683	0	0	0	0	0	0	0	0	0	0	0	0	0	0	0	0	0	1	0	1	0	0	0	0	0	0	0	0	0
615589	0	0	1	0	0	0	0	1	1	0	1	2	0	0	0	1	0	0	0	0	0	0	1	0	0	0	0	0	0
615570	0	1	0	0	0	0	1	1	0	0	0	0	1	0	0	0	0	0	0	0	0	0	1	0	0	0	0	0	0
539944	0	0	0	0	0	0	0	0	0	0	0	0	0	0	0	0	0	1	0	0	0	0	0	0	0	0	0	0	0
528459	0	0	0	0	0	0	0	0	0	0	0	0	0	0	0	0	0	0	1	1	0	1	1	0	0	0	0	0	0
523073	0	1	1	0	1	1	0	2	0	0	1	0	0	0	0	0	1	0	1	0	1	0	0	0	2	0	1	0	1
507421	0	0	0	0	0	0	0	0	0	0	0	0	0	0	1	0	0	0	0	0	0	0	1	0	0	0	0	0	0
535232	0	0	0	0	0	0	0	0	0	0	0	0	0	0	0	0	0	0	1	0	0	0	0	0	0	0	0	0	0
540204	0	0	0	0	0	0	0	0	0	0	0	0	0	0	0	0	0	0	1	0	0	0	1	0	0	0	0	0	0
615451	0	0	0	0	0	0	0	0	0	0	0	0	0	0	0	0	0	0	0	0	0	0	0	1	0	0	0	0	0
112446672	0	6	0	0	0	0	0	0	0	0	0	0	2	0	0	0	0	0	0	0	0	0	0	0	0	0	0	0	0
112446673	0	9	0	0	0	0	0	0	0	0	0	0	3	0	0	0	0	0	0	0	0	0	0	0	0	0	0	0	0
787600	0	6	0	0	0	0	0	0	0	0	0	0	2	0	0	0	0	0	0	0	0	0	0	0	0	0	0	0	0
507184	2	2	8	0	4	2	2	2	5	0	2	1	0	0	2	0	3	5	3	1	2	3	2	3	1	1	1	4	1
535697	16	10	20	1	6	25	4	12	28	4	8	24	6	2	27	2	11	12	5	16	10	9	2	34	9	8	26	1	11
101907881	0	0	0	0	0	0	0	0	0	0	0	0	0	0	0	0	0	0	0	0	0	0	0	0	0	0	0	0	0
522400	2	0	2	2	0	4	0	3	3	1	1	3	0	2	1	5	0	0	1	1	0	1	0	1	3	0	1	1	4
112446674	3	4	3	0	4	4	0	2	0	2	1	2	0	0	0	3	0	1	0	2	0	2	0	1	1	0	2	1	0
513049	2108	1629	2020	887	1733	1581	1421	1645	1779	1208	1363	1570	1734	1581	1518	1785	1304	1360	1523	1562	1201	2242	1233	2170	1580	1358	1801	1592	1450
104972390	10	20	22	8	11	11	19	14	28	11	20	8	17	13	40	25	12	12	32	13	24	32	21	18	26	10	36	15	17
528390	150	146	127	228	169	117	174	111	148	141	72	138	171	161	82	188	54	243	471	187	102	316	79	177	217	67	108	199	131
507181	107	43	60	23	41	76	42	87	87	42	42	63	52	63	73	58	43	87	92	81	58	85	37	145	56	70	76	61	70
539315	3998	2788	2896	1721	3409	3727	3599	4513	4229	2139	3350	3099	3102	3626	2423	3238	2541	4585	5960	4215	3139	4514	2679	3370	2997	2380	2913	2487	2099
534536	1951	2138	2114	934	1378	1217	1416	1626	1219	606	726	946	1257	1329	774	795	481	1093	1160	1312	703	912	406	943	1037	1076	809	617	378
787340	122	58	126	40	63	125	84	138	149	95	104	114	101	123	84	124	84	108	113	127	73	149	58	179	138	109	110	120	71
518615	96	79	98	43	93	102	123	132	161	82	109	87	140	109	113	153	87	114	160	120	97	163	114	181	161	141	204	104	138
112446637	0	0	0	0	0	0	0	0	0	0	0	0	0	0	0	0	0	0	0	0	0	0	0	0	0	0	0	0	0
537277	33	28	50	39	52	51	35	118	58	71	44	23	24	66	44	87	25	20	31	49	30	45	8	65	31	58	52	79	31
112446928	0	0	0	0	0	0	0	0	0	0	0	0	0	0	1	0	0	0	0	0	0	0	0	0	0	0	0	0	0
112446848	0	0	0	0	0	0	0	0	0	0	0	0	0	0	0	0	0	0	0	0	0	0	0	0	0	0	0	0	0
537901	1124	823	1333	781	611	1066	994	1887	1911	888	641	860	897	1391	1230	1401	464	1145	2029	1825	1430	1601	534	1574	1302	1211	1713	925	541
506903	7022	5118	7193	2808	4313	6107	5896	7539	10146	4067	4390	6184	6190	6821	6907	7205	4031	7088	9582	7674	7101	8570	4217	9099	6685	5651	8886	5777	4936
112446957	12	16	32	5	8	22	16	35	29	9	22	14	19	25	18	16	2	22	28	24	15	25	11	23	20	16	34	18	28
281139	330	228	400	106	137	310	277	352	508	161	160	280	314	271	427	323	151	324	460	316	402	398	163	473	366	315	598	290	218
515025	12130	8760	12342	4972	10311	8614	7208	10465	11655	6171	8720	8053	9168	8631	8962	10137	7679	7985	10276	9166	7352	10728	7084	11709	9876	6898	10508	7470	7755
787004	1552	810	871	374	923	740	562	766	808	344	615	647	488	615	438	578	471	781	854	657	498	615	388	750	477	470	546	426	416
540286	25792	21067	25737	12648	23670	17748	17678	21005	22044	12729	16429	17297	19098	19302	17086	19556	13717	16583	20254	20890	13416	27372	13833	22263	16398	15174	18540	15365	12874
112446929	0	0	2	0	5	0	1	2	0	2	1	1	3	1	0	2	0	0	0	2	1	0	2	0	4	1	4	2	1
533680	967	970	1327	612	1290	848	1021	1203	1160	736	1004	776	1073	835	973	1116	825	932	1547	1340	910	1771	969	1221	1230	850	1258	847	1089
509448	3493	2453	3212	1310	3057	2240	1598	2384	2759	1264	2091	1958	1630	1761	1691	1843	1635	2061	2321	2131	1562	1720	1372	2295	1458	1221	1651	1140	1271
516929	2656	2107	2570	1243	2082	926	1014	992	1491	659	939	832	959	898	824	976	740	859	1368	1058	774	1109	660	923	861	603	929	705	611
514595	1067	804	920	349	700	766	704	971	867	519	668	780	809	849	756	857	637	724	680	962	626	921	580	1115	836	776	884	682	654
112446676	85	66	68	40	71	60	64	82	81	47	61	71	78	66	67	75	45	88	52	69	55	119	37	109	54	59	65	53	53
521189	13261	7673	8551	7437	9924	5962	4569	7727	9441	2057	4326	4363	2085	6262	1951	2290	2295	8768	13307	6361	5884	4869	2548	1817	931	1230	1454	955	799
112446869	0	0	0	0	0	0	0	0	0	0	0	0	0	0	0	0	0	0	0	0	0	0	0	0	0	0	0	0	0
512464	563	298	508	162	232	332	301	685	595	99	196	339	329	615	478	163	170	373	492	655	354	192	176	450	388	525	550	110	231
781439	471	413	457	177	336	327	318	399	309	272	239	324	354	344	335	443	234	233	241	344	165	534	214	375	301	334	323	336	212
112441543	120	53	63	34	73	39	21	70	75	9	29	36	11	44	19	5	9	68	91	49	48	35	9	30	4	8	10	7	5
100848305	2	7	3	0	4	5	2	3	1	1	4	0	2	1	0	2	2	3	1	0	2	3	1	3	1	0	0	1	0
613844	1893	1689	1969	852	1254	1249	1308	1565	1281	944	963	1243	1528	1454	1176	1658	886	811	844	1448	708	1925	875	1458	1233	1296	1192	1126	775
100137906	8	5	10	5	2	8	5	5	7	7	6	3	4	6	6	7	6	10	9	11	5	7	7	5	14	7	12	6	5
506967	3785	2633	3592	1368	2445	3160	1857	3850	4069	1736	2220	3082	2943	3506	2726	2774	1905	3818	4811	3856	3037	3085	1878	3583	2847	2218	3040	1880	1687
512064	11284	9610	12582	6483	12275	7988	7337	11404	11749	5259	8730	8406	8807	9635	8587	8870	7626	8923	11894	12116	8997	12040	7462	9689	7950	7118	9840	6229	6618
112446930	2	4	3	2	2	4	1	6	1	4	2	0	3	3	3	3	2	2	9	3	0	4	2	2	3	3	7	0	3
619094	3	2	9	5	6	0	3	6	1	1	5	1	4	4	6	7	4	2	8	9	3	3	2	6	1	2	11	3	4
112446677	10	23	25	12	12	4	12	30	26	10	13	6	13	21	7	15	20	7	28	22	23	7	13	4	7	17	20	3	12
539286	7078	4180	6412	2704	4532	4152	2433	5358	5985	2457	3232	3836	3426	4087	3622	3666	2545	4020	4679	4141	3360	3749	2463	4601	3211	2706	4013	2258	2232
782074	7	5	8	3	6	13	5	6	8	1	4	2	2	2	8	5	2	4	1	7	2	8	2	3	4	2	6	1	5
112446900	0	0	0	0	0	0	0	0	0	0	0	0	0	0	0	0	0	0	0	0	0	0	0	0	0	0	0	0	0
540637	3711	2020	3705	1845	4776	3761	1984	2809	4763	2046	4327	3577	2543	2378	3495	3273	3420	3549	3537	2550	3322	3786	3292	4625	2721	1795	3829	2351	2955
530776	2980	2292	2962	1113	2158	2267	2115	2733	2897	1307	1844	2368	2430	2631	2257	2166	1800	2156	2345	2703	1864	2802	1637	3116	2207	1996	2766	1739	1730
101905299	1488	1142	1455	545	1095	1155	1104	1340	1451	710	920	1227	1221	1360	1155	1103	911	1151	1141	1340	934	1485	798	1551	1143	972	1374	928	875
768048	2107	1622	1836	716	1515	1549	1617	1903	1947	1070	1422	1664	1770	1790	1530	1819	1320	1637	1771	1890	1267	2147	1225	2091	1550	1502	1673	1312	1207
104972400	532	463	692	204	476	476	454	592	675	379	516	454	646	492	727	694	647	393	537	533	401	725	566	1045	726	586	1168	562	888
525042	367	331	523	164	351	341	332	435	488	288	389	323	456	358	564	506	494	266	361	357	310	537	446	876	515	428	969	436	697
533232	2986	2482	2981	1273	2439	2074	2093	2515	2701	1553	2034	2124	2244	2194	2087	2648	1797	1830	2358	2287	1524	2851	1606	2876	2367	1982	2410	2068	1948
538244	34	32	47	17	43	35	38	39	45	27	41	37	35	39	37	47	37	36	35	51	15	54	36	43	31	38	41	38	43
514618	183	103	389	214	524	193	164	311	534	336	423	239	224	327	409	565	399	212	252	374	399	642	448	406	263	292	499	555	573
527759	1	1	2	0	0	0	4	0	0	0	0	0	0	1	0	1	2	0	2	1	0	0	0	0	2	0	1	1	1
782368	2	0	0	1	1	3	0	3	1	0	2	0	0	0	7	0	1	0	0	0	0	0	1	3	0	0	2	0	2
539870	0	0	1	0	0	0	0	1	0	0	0	0	0	1	0	1	1	0	0	1	0	0	0	1	1	0	0	2	0
104972401	9	0	4	0	2	8	0	8	1	0	3	1	3	2	2	3	5	1	2	5	0	1	4	8	6	5	2	2	4
509790	5	6	3	1	6	6	5	3	2	0	12	4	4	2	2	6	5	4	2	4	2	3	3	15	4	1	1	2	3
112446958	0	0	0	0	0	0	0	0	0	0	0	0	0	0	0	0	0	0	0	0	0	0	0	0	0	0	0	0	0
505650	609	475	653	250	479	485	373	558	588	326	352	428	409	508	422	464	341	478	532	508	384	600	304	630	464	420	534	326	357
504364	1024	729	1489	332	1084	1385	1304	1652	2275	1145	1705	1572	1869	1603	2075	2158	1772	1462	2209	2028	1750	2321	1880	2455	2041	1593	2707	1808	2245
100313209	0	1	0	0	0	0	0	0	1	0	0	0	0	0	2	0	2	0	2	0	2	0	0	0	0	0	0	0	0
616210	112381	99163	109605	49806	86934	74309	80976	78946	91386	51927	62094	75398	89800	72781	71229	81999	57497	63536	76195	76522	49748	104424	52725	100391	80470	63281	81334	63760	52239
112446678	19	10	7	4	6	3	7	5	5	2	2	2	5	1	6	3	3	4	1	8	2	2	3	5	7	3	10	5	3
540105	24329	17795	20950	12617	19886	13722	12096	14595	17449	9889	13159	11392	10582	11683	9677	14661	10897	12257	17561	11417	9562	14627	9127	13984	10925	7887	11628	9956	9310
513782	985	893	1122	421	659	899	865	1348	1084	518	655	859	1005	1021	857	976	620	752	1259	1170	692	898	574	1201	1169	958	991	624	589
505861	56	57	90	32	30	61	68	83	117	48	40	56	100	77	93	88	45	46	136	92	56	83	44	122	122	67	135	70	52
104972402	256	279	406	161	235	217	193	339	360	148	182	183	278	249	300	299	160	201	369	289	220	270	160	305	324	230	408	172	188
514410	2517	1905	2276	1131	2170	1803	1684	2183	2173	1131	1514	1707	1675	1887	1380	1806	1369	1627	2012	1909	1275	2221	1294	2005	1421	1592	1585	1375	1357
514409	68	44	46	13	28	38	30	51	60	33	29	35	32	44	26	29	33	30	39	43	25	42	28	46	26	25	28	34	34
617860	1469	1498	1594	872	997	1166	1351	1786	1676	1021	822	1148	1430	1545	1248	1700	673	1366	2213	1886	1414	1864	745	1448	1450	1051	1420	1131	688
515215	9	4	3	0	5	1	7	15	11	4	0	8	4	7	4	0	0	4	9	9	2	3	0	8	1	11	4	1	1
112446679	0	0	0	0	0	2	0	1	0	0	0	0	1	0	0	1	0	0	1	1	0	1	0	0	0	0	0	0	1
505791	78	64	147	97	256	89	114	175	191	193	234	97	119	156	162	281	219	130	179	182	160	417	233	101	120	127	213	304	331
510082	1	4	4	2	1	1	2	2	4	0	1	2	3	5	1	0	1	4	4	6	10	6	2	0	3	2	0	0	1
100141266	8418	4647	6472	6602	5045	3975	3464	4923	7354	3190	2822	4018	2623	4949	2625	4365	1826	5277	7313	4515	4940	5486	2130	4147	2252	2328	2770	2807	1769
104972403	5093	2879	4072	4221	3128	2600	2225	3010	4624	2247	1883	2579	1743	3082	1789	3099	1318	3387	4485	2875	3209	3742	1451	2883	1499	1506	1883	1959	1260
504244	5832	3416	4881	4217	3729	3168	2721	3785	5549	2546	2513	3173	2412	3702	2545	3681	1919	3960	5362	3612	3881	4393	1956	3629	2228	2043	2830	2438	2044
404053	10600	6664	8649	4714	7617	6388	5539	6955	9000	3844	5188	6352	4967	6699	5023	6178	4102	6874	7968	6532	5746	7377	4012	7504	4505	4394	5696	4916	4070
539882	48215	30028	37577	25241	35934	25969	20887	30751	35062	15292	19522	24590	18424	28668	17272	22382	14082	28782	33810	26785	23098	28996	14083	27180	15364	16903	18654	17838	14070
539015	868	899	1096	481	912	740	787	914	872	593	768	711	963	792	785	856	717	684	806	882	577	1150	659	931	849	686	838	720	740
525833	6	8	18	6	8	3	6	5	2	6	4	2	5	8	5	9	6	5	14	5	6	8	4	6	9	6	12	9	11
353300	46	31	30	15	25	13	11	18	17	6	10	25	9	23	17	10	11	6	5	9	12	14	5	14	7	12	18	10	9
506805	12184	10803	14895	5766	10092	8888	10088	13516	14367	6434	8717	8771	10913	10569	9704	11020	7962	9723	15868	13658	9401	12207	7558	11131	10695	8925	12217	7870	8302
100313435	0	4	3	4	3	3	3	2	1	0	0	1	2	2	1	1	1	4	5	4	0	3	2	2	2	1	3	0	2
282324	1971	1405	1890	875	1534	1441	1180	1772	1804	904	1193	1379	1295	1578	1267	1357	938	1426	1591	1588	1098	1574	908	1848	1238	1216	1408	977	888
616492	12	14	18	9	14	7	8	20	25	6	9	11	15	20	13	9	8	20	28	17	15	8	14	21	11	19	12	10	11
540662	0	1	0	1	0	0	0	0	0	0	0	0	0	0	0	0	0	0	2	0	0	0	0	0	0	0	1	0	0
539337	43	51	36	47	37	9	6	3	3	0	2	4	6	4	2	2	0	4	4	4	3	1	0	1	5	4	0	1	2
112446681	10	9	11	2	5	9	5	3	4	3	6	3	10	5	8	8	9	4	5	7	2	2	3	6	3	3	7	1	2
510994	24989	23082	22903	14447	20909	9751	11394	10886	13030	7172	8088	8997	11211	9467	8202	9679	6630	9572	11835	10009	7942	12570	6132	11272	9632	6482	8830	7801	5562
506043	1282	1059	1453	772	1194	441	497	531	699	431	473	469	514	458	489	630	406	407	440	381	375	700	342	703	507	375	601	544	459
535207	3	16	14	3	5	6	2	5	4	1	3	6	9	1	2	8	4	3	4	3	5	7	4	5	5	9	7	3	5
508869	153	89	111	66	122	214	155	158	209	71	153	113	63	97	66	63	92	199	266	97	91	101	92	56	34	33	41	20	17
537395	6575	5304	6061	2590	4966	5246	4761	7049	6611	3302	4046	5177	5228	6328	4624	5000	3493	4899	6202	6746	4188	6528	3462	6500	4938	4954	5190	3813	3258
282160	529	650	866	239	603	459	762	718	983	463	629	535	966	671	873	785	693	409	885	849	649	996	642	914	1018	750	1092	812	821
509936	31	19	28	11	24	25	28	35	9	34	23	17	35	28	28	56	41	16	13	26	9	42	27	62	32	38	35	59	49
100335701	10	1	7	3	2	4	3	4	2	9	0	3	7	1	6	5	6	7	6	4	3	8	2	7	9	5	6	1	3
107132475	150	267	107	33	100	123	235	124	132	58	84	136	306	101	113	95	80	142	352	133	110	163	105	160	273	86	158	59	73
407194	6156	5081	6542	2777	4477	4392	3165	7537	5708	2831	3866	3941	4978	5573	4498	4652	3350	4067	6074	6160	3703	4993	3168	5462	5111	4358	5171	3075	3454
540194	3209	2375	3437	1399	2858	2730	2063	3499	3333	1608	2354	2668	2811	3048	2879	2882	2136	2421	2896	3403	2309	3693	2358	3992	3003	2754	3324	2175	2132
112446865	29	18	46	13	32	22	8	36	35	8	39	16	15	24	19	13	23	8	24	19	27	9	24	23	12	19	19	11	13
112446866	44	28	57	18	51	28	27	63	55	25	49	39	56	50	50	47	35	56	46	67	34	79	54	53	60	62	63	33	35
100313101	31	15	16	8	23	18	8	18	17	7	15	16	24	19	25	28	21	18	18	25	17	22	25	30	14	18	17	22	17
281894	0	0	0	0	0	0	0	1	0	0	0	1	0	0	0	0	0	0	0	1	0	1	0	0	0	0	0	0	0
104972406	0	0	0	0	0	0	0	0	0	0	0	0	0	0	0	0	0	0	0	0	0	0	0	0	0	0	0	0	0
617415	0	0	0	0	0	0	0	0	0	0	0	0	0	0	0	0	0	0	0	0	0	0	0	0	0	0	0	0	0
526630	0	0	0	0	0	0	0	1	0	0	0	0	0	0	0	0	0	1	0	0	0	0	0	0	0	0	0	0	0
614370	0	0	0	0	0	0	0	0	0	0	0	0	0	1	0	0	0	0	0	0	0	0	0	0	0	0	0	0	0
515887	0	0	0	0	0	0	0	0	0	0	0	0	0	0	0	0	0	0	0	0	0	0	0	0	0	0	0	0	0
506992	0	0	0	0	0	0	0	0	0	0	0	0	0	0	0	0	0	0	0	0	0	0	0	0	0	0	0	0	0
781446	0	0	0	0	0	0	0	0	0	0	0	0	0	0	0	0	0	0	0	0	0	0	0	0	0	0	0	0	0
509508	0	0	0	0	0	0	0	0	0	0	0	0	0	0	0	0	0	0	0	0	0	0	0	0	0	0	0	0	0
507383	0	0	0	0	0	0	0	0	0	0	0	0	0	0	0	0	0	0	0	0	0	0	0	0	0	0	0	0	0
505250	0	0	0	0	0	0	0	0	0	0	0	0	0	0	0	0	0	0	0	0	0	0	0	0	0	0	0	0	0
504567	0	0	0	0	0	0	0	0	0	0	0	0	0	0	0	0	0	0	0	0	0	0	0	0	0	0	0	0	0
781840	0	0	0	0	0	0	0	0	0	0	0	0	0	0	0	0	0	0	0	0	0	0	0	0	0	0	0	0	0
767915	2	0	1	1	2	1	1	1	3	0	0	0	0	0	0	0	0	2	1	1	1	0	1	0	0	0	0	1	0
509817	0	0	0	0	0	0	0	0	0	0	0	0	0	0	0	0	0	0	0	0	1	0	0	0	0	0	0	0	0
781968	0	0	0	0	0	0	0	0	0	0	0	0	0	0	0	0	0	0	0	0	0	0	0	0	0	0	0	0	0
617388	0	0	0	0	0	0	0	0	0	0	0	0	0	0	0	0	0	0	0	0	0	0	0	0	0	0	0	0	0
100300010	0	0	0	0	0	0	0	0	0	0	0	0	0	0	0	0	0	0	0	0	0	0	0	0	0	0	0	0	0
523258	0	0	0	0	0	0	0	0	0	0	0	0	0	0	0	0	0	0	0	0	0	0	0	0	0	0	0	0	0
100848234	0	0	0	0	0	0	0	0	0	0	0	0	0	0	0	0	0	0	0	0	0	0	0	0	0	0	0	0	0
538714	251	250	305	94	262	238	257	236	363	121	244	194	271	194	228	180	210	230	339	268	225	174	170	293	275	158	276	148	224
784038	0	0	0	0	0	0	0	0	2	0	0	2	2	2	0	0	0	2	0	0	0	1	0	0	0	0	0	0	0
617351	0	0	0	0	0	0	0	0	2	0	0	2	0	2	0	0	0	2	0	0	0	1	0	0	0	0	0	0	0
101902265	7	8	23	2	7	9	4	24	25	2	6	7	15	12	15	7	3	17	33	22	9	8	5	14	20	20	17	10	3
101905376	5	14	17	5	8	7	4	17	27	3	4	7	11	17	12	9	7	7	22	19	19	6	6	12	12	12	26	4	2
104972407	93	95	87	43	80	93	70	84	118	69	72	77	74	66	126	124	75	86	105	63	64	180	71	113	108	63	102	92	79
515369	30	31	34	17	21	29	20	40	51	20	25	31	44	30	40	40	29	39	36	44	31	43	20	41	37	32	41	25	34
617289	0	0	0	0	1	1	2	0	0	1	0	1	1	0	0	1	0	1	0	0	1	0	0	2	0	0	1	0	0
617269	2648	2063	2438	1209	2363	2323	2219	2532	2680	1715	2387	2272	2532	2279	2097	2963	1899	2153	2546	2491	1684	3783	1999	3101	2456	2041	2372	2112	1900
506544	375	294	424	105	313	542	486	653	687	316	446	570	580	622	558	549	407	635	691	742	474	681	451	679	538	534	618	396	449
538091	2095	1632	2247	992	1666	1606	1103	2081	2038	1003	1414	1325	1732	1607	1573	1703	1211	1406	1916	1815	1289	1933	1093	1780	1563	1256	1781	1153	1163
407142	0	4	0	1	3	0	0	4	3	0	0	1	0	1	1	0	1	1	0	0	2	0	0	4	1	0	0	0	0
514271	823	481	958	297	1155	1003	834	1008	1358	756	1321	1147	909	871	1180	1266	1211	1419	1308	1152	1081	2233	1803	1474	933	716	1473	1025	1219
533656	2701	1536	2017	1117	2727	1833	1624	1739	2513	1172	2096	1649	1135	1349	1217	1827	1667	2629	3293	1575	1946	2693	1728	1488	1073	797	1495	1279	1371
101905666	85	52	100	27	42	57	61	93	115	50	45	84	58	83	62	95	59	122	156	83	92	82	56	93	61	63	92	45	73
509843	1333	946	1652	504	987	1331	1186	1620	1852	951	1184	1403	1268	1419	1353	1710	1160	1738	2234	1672	1441	1806	1156	1898	1390	1220	1821	1419	1563
784685	4060	2287	4729	2081	3882	3440	2467	3932	5291	3090	3455	3363	2665	3663	3605	5395	3290	2637	2179	3067	2499	5423	3131	5885	3183	3398	4922	4630	4164
101905586	22	14	39	11	20	39	31	40	44	22	28	37	36	34	48	38	35	30	39	44	39	34	25	75	42	32	60	41	39
535383	898	447	811	272	548	832	649	823	1438	462	581	930	569	767	795	679	515	1453	1379	903	1086	822	641	822	481	372	816	612	563
525399	0	2	4	0	6	5	1	3	8	0	2	4	0	5	0	1	0	4	4	5	3	8	0	2	0	2	3	0	1
510621	1631	602	1497	519	1070	1196	325	1214	1475	613	941	1010	936	892	1078	961	722	1084	1204	808	753	802	591	1265	996	495	993	563	552
112446682	4	2	9	3	7	3	1	3	11	2	1	0	6	2	1	0	2	2	5	1	6	5	0	7	1	2	7	2	1
112446683	7	3	3	0	2	4	6	2	4	0	1	1	1	4	2	0	1	0	1	0	2	3	1	4	3	7	3	0	5
112446684	1	1	1	0	3	1	0	1	0	0	1	1	5	0	0	1	0	1	1	0	1	0	1	1	4	0	1	0	0
112446685	13	10	8	7	5	2	6	4	3	0	3	4	8	3	3	4	2	3	6	1	1	5	1	7	3	5	5	1	3
540367	2584	1958	2534	956	2032	1456	1431	1654	1914	747	1139	1507	1652	1409	1261	1083	922	1115	1288	1426	998	1664	1041	2117	1572	1090	1530	878	1022
100847695	1325	1031	1275	542	967	862	761	807	1062	395	548	813	842	789	661	574	480	690	803	762	618	885	523	1222	836	568	811	500	562
514273	42	19	33	20	20	7	3	3	7	5	7	7	6	7	5	8	10	3	2	6	1	20	5	40	23	4	11	14	11
112446608	0	0	0	0	0	0	0	0	0	0	0	0	0	0	0	0	0	0	0	0	0	0	0	0	0	0	0	0	0
527476	6	0	5	3	5	2	0	4	2	2	1	2	2	2	2	1	0	3	4	4	2	0	1	4	0	0	5	1	3
112446686	8	12	23	7	8	13	17	15	26	9	8	4	24	11	14	13	6	18	37	13	27	32	11	14	19	15	17	17	6
107132478	76	2	36	8	1	63	3	5	42	11	0	92	2	4	46	28	3	133	2	4	111	71	0	85	1	1	52	15	2
112446800	21	20	32	8	18	29	28	30	43	13	17	30	32	24	29	23	25	34	41	28	26	48	29	43	38	24	44	14	29
112446687	124	96	91	32	114	62	79	82	134	43	81	89	126	72	62	69	82	86	139	88	82	156	69	78	89	57	84	70	49
338044	13816	11209	14293	5870	12574	10425	8211	11113	14838	7007	10311	12016	15547	10271	10977	11114	9432	12264	17693	13525	11735	20712	11030	11977	12007	7226	11330	8222	6957
527491	432	97	170	179	240	382	72	444	280	463	297	446	126	422	154	755	295	431	130	346	185	631	211	394	96	250	204	462	269
112446688	5	0	3	0	1	3	3	4	4	1	0	2	5	3	4	6	4	2	2	4	1	1	2	10	3	2	2	5	7
538632	12294	5379	12960	4707	10740	9227	2815	11340	11941	6236	9080	8325	9105	8285	9523	9690	7714	7959	9447	6805	6326	8523	6684	12030	9561	5305	9141	5780	6214
517876	3310	2657	4008	1419	2560	2519	1970	4046	3687	1736	2451	2478	2883	3023	2806	2781	2123	2633	4151	3670	2746	3006	2100	3007	2522	2299	3286	1843	2216
112446931	0	3	0	1	0	2	0	0	0	0	0	1	0	0	1	0	2	0	2	1	2	1	0	0	0	1	1	0	2
521784	16637	14612	19627	7161	15449	14271	12018	18419	18693	11724	14347	13908	18698	15553	18208	20262	13755	12204	17214	16709	12104	22011	12782	25565	21873	16523	24515	16794	16392
510669	3	0	0	0	0	1	0	1	1	0	1	0	0	0	2	0	1	1	0	0	0	0	0	0	0	0	0	0	0
524622	96	50	85	19	47	47	35	77	62	32	36	68	60	57	57	58	39	54	58	60	53	55	56	76	46	32	77	36	42
614719	49	36	46	33	48	29	37	44	44	23	26	37	45	32	44	33	25	39	44	49	27	27	22	60	47	32	57	26	32
506683	1734	838	1509	619	1111	1233	412	1323	1566	575	872	1037	1027	936	998	935	643	1096	1451	971	900	1018	579	1278	993	579	1020	554	522
533692	6916	5133	7619	3114	6339	4779	3215	6020	6548	3523	5168	4327	5420	4831	5444	5549	4155	4046	5489	5131	3993	6647	4212	6358	5514	4220	5810	3933	4237
505464	1600	884	1610	591	1205	1309	517	1504	1745	825	1226	1277	1373	1090	1393	1167	995	1182	1362	1016	1054	1322	895	1741	1456	877	1386	849	887
536137	97	45	111	17	57	78	51	68	84	22	60	89	43	83	57	37	40	70	43	70	55	55	45	95	40	57	61	23	42
112446902	0	0	0	0	0	0	0	0	0	0	0	0	0	0	0	0	0	0	0	0	0	0	0	0	0	0	0	0	0
786089	22	12	34	11	24	14	12	21	26	15	15	15	13	13	13	19	15	17	19	20	10	23	20	15	20	18	26	7	18
112446932	0	0	0	0	0	0	0	0	0	0	0	0	0	0	0	0	0	0	0	0	0	0	0	0	0	0	0	0	0
112446856	0	0	0	0	0	0	0	0	0	0	0	0	0	0	0	0	0	0	0	0	0	0	0	0	0	0	0	0	0
785152	179	106	195	194	99	118	130	152	153	172	89	107	116	130	157	401	97	86	129	107	84	261	153	223	125	128	225	221	236
112446690	1	0	0	1	2	0	0	1	1	0	0	0	1	1	0	0	0	1	1	2	0	3	1	0	0	0	1	7	0
112446689	0	4	1	0	0	2	0	4	1	0	2	2	0	1	0	2	1	1	0	1	0	0	1	0	0	5	2	0	4
532695	3621	2819	3868	1990	3024	2024	1415	2959	2697	1410	1831	1914	2137	2311	2015	2134	1683	1760	2533	2479	1590	2349	1422	2496	2011	1714	2343	1449	1500
504536	2570	2310	3025	1337	2116	2002	1835	2689	2891	1416	1396	1827	2120	2360	2123	2327	1377	1719	2384	2245	1724	2780	1263	2663	2071	1789	2599	1695	1271
536696	1382	1133	1668	481	1074	1188	1068	1864	1580	687	1123	1091	1314	1457	1370	1214	1051	1170	1700	1786	1160	1265	980	1537	1323	1135	1768	753	1039
617596	5821	3554	4944	2116	4498	4762	2378	5484	5972	2543	3966	4784	4835	4322	3990	3819	3238	4755	5792	5012	4157	5522	3515	5042	4170	2631	4059	2707	2495
511963	1162	816	1131	457	813	827	890	834	1182	547	669	918	875	821	763	849	606	914	1045	981	698	1108	587	1175	813	582	822	602	570
112446959	0	0	0	0	0	0	0	0	0	0	0	0	0	0	0	0	0	0	0	0	0	0	0	0	0	0	0	0	0
281705	50	28	43	14	28	42	35	38	40	21	30	38	42	18	28	30	32	21	47	28	25	21	21	89	50	28	42	27	23
100140959	481	329	472	137	247	376	348	449	394	238	240	374	345	361	321	352	225	295	321	476	230	339	232	504	376	341	373	320	235
535652	1975	1072	2312	460	1716	2432	1029	3552	3696	1582	3263	2075	2239	2275	2945	2725	2814	2674	3889	2475	2430	2174	2277	2213	2162	1395	2811	1761	2802
613556	622	535	897	321	420	477	691	1060	883	425	495	433	581	737	749	784	501	480	940	883	797	559	500	703	566	591	1129	425	691
615558	1	5	4	2	4	4	3	6	1	0	3	3	0	3	5	1	2	1	2	6	3	0	3	6	4	5	6	0	6
526436	0	0	20	0	0	0	0	0	15	0	0	0	0	0	22	0	0	0	0	0	19	0	0	0	0	0	42	0	0
540076	6	3	18	4	8	2	3	6	22	3	8	7	5	7	7	6	6	5	4	4	7	1	3	3	3	2	12	3	3
100313343	0	0	0	0	0	0	0	0	0	0	0	0	0	0	0	0	0	1	0	0	0	0	0	0	0	0	0	0	0
112446895	0	0	1	2	2	0	1	0	2	1	0	0	1	1	0	0	0	1	0	1	0	0	0	0	0	1	1	1	0
535744	1052	1123	1015	120	590	634	641	451	725	85	447	483	820	314	548	149	366	685	1602	441	485	125	360	667	808	224	560	66	363
536337	191	92	48	41	128	164	73	110	35	47	144	118	83	77	33	114	118	93	79	79	17	71	111	585	166	117	26	69	292
112446692	19	1	0	1	5	13	7	7	0	3	12	10	5	3	0	6	2	5	7	2	0	2	10	56	17	7	0	1	14
505696	177	41	32	68	145	250	78	85	66	52	142	187	99	84	36	78	128	212	211	89	35	119	130	271	101	48	42	60	74
102465300	0	0	0	0	0	1	0	0	0	0	0	0	0	0	0	0	0	0	0	0	0	0	0	1	0	0	0	0	0
520448	88	55	72	92	48	86	134	118	116	47	59	81	91	93	51	104	44	227	470	304	184	727	95	88	59	43	56	65	29
112446960	0	0	0	0	0	0	0	0	0	0	0	0	0	0	0	0	0	0	1	0	0	0	0	0	0	0	0	0	0
533945	5400	4342	6044	2702	4557	3804	3071	5936	5339	2590	3370	3383	4155	4574	3914	4138	2997	3889	6616	5413	3837	5734	2992	4536	3945	3046	4491	2767	2747
107131684	1713	1609	2228	1018	1706	1552	1487	2506	2249	1303	1791	1281	1896	1864	1981	2217	1580	1816	2808	2575	1732	2944	1785	2006	2104	1642	2300	1479	1788
781109	2	3	4	4	1	3	3	4	1	4	3	3	3	2	5	3	0	5	5	1	7	4	5	4	4	4	6	2	2
533284	128	84	123	47	120	133	75	166	209	147	162	143	143	173	141	244	139	142	195	200	147	246	118	181	137	119	201	147	152
107132482	0	0	1	0	0	0	0	0	0	2	0	0	0	0	0	1	0	0	0	1	1	0	0	0	0	0	0	0	0
531070	117	65	119	30	78	72	52	65	124	34	78	84	73	59	91	48	73	59	67	59	65	72	76	91	63	37	99	21	48
517750	10	11	14	4	7	9	4	14	17	4	7	4	9	13	12	10	7	2	11	9	9	7	7	12	9	4	9	4	8
505313	9250	5923	7629	3484	5973	5309	3249	5684	7605	3354	4080	5148	4605	5104	4414	5111	3459	4973	5201	4702	4059	5483	2984	6148	3994	3385	4805	3493	2937
538624	5983	5233	8278	2516	5302	4773	3420	7628	6954	3539	5369	5031	6823	5945	6814	6385	5307	3368	4717	6522	4308	6803	5081	7482	7015	5474	8271	4096	5192
100313210	1	3	13	1	4	2	5	8	6	2	3	1	10	7	12	6	7	2	5	5	4	6	4	5	6	3	7	7	5
615330	1510	1074	1400	596	1095	1088	836	1416	1436	677	892	1031	989	1262	1049	1035	705	1087	1362	1268	959	1220	709	1228	909	827	1041	698	708
281287	40	24	10	6	30	34	25	30	17	13	24	21	26	21	16	14	26	18	16	19	7	17	27	27	31	12	17	13	19
112446915	0	0	0	0	0	0	0	0	0	0	0	0	0	0	0	0	0	1	0	0	0	0	0	0	0	0	0	0	0
785803	0	1	0	0	0	0	0	0	0	0	0	0	1	1	0	0	0	1	0	0	0	0	0	0	0	0	0	0	0
781146	0	0	0	0	0	0	0	0	0	0	0	0	1	2	0	0	0	0	0	0	0	0	0	1	0	0	0	0	0
112446693	5	2	0	0	0	0	0	0	1	1	2	1	2	3	0	1	1	1	0	0	0	1	1	2	0	0	1	0	0
617219	1	1	0	0	0	0	0	0	0	0	1	0	1	1	0	0	0	1	0	0	0	0	0	0	0	0	1	0	0
493637	0	0	0	1	1	0	0	2	1	0	1	0	2	1	1	0	0	2	0	1	1	0	0	0	0	1	0	0	0
280849	515	139	271	100	270	442	128	305	269	156	295	387	183	276	220	200	219	308	126	246	134	314	172	405	116	154	245	152	177
781349	162	76	74	27	112	165	51	91	78	34	120	136	79	93	54	46	90	83	64	98	25	42	66	127	55	57	68	24	73
281289	41	6	16	10	15	25	8	7	15	9	7	12	11	11	18	9	6	12	5	6	7	15	11	19	6	4	4	6	9
787241	225	89	98	39	167	217	75	131	111	61	162	181	103	124	77	72	128	127	68	110	31	65	85	179	78	73	93	38	98
112446907	2190	767	920	247	1290	2173	1026	1490	1388	574	1846	1683	927	1090	802	926	1478	1414	736	1055	479	831	1067	1665	884	727	776	579	1038
777776	409918	181263	188359	69860	287077	343975	178758	278684	217880	127112	337490	307942	201667	230612	147148	177074	254132	242148	137543	205203	87141	172128	182024	306907	164432	136185	142185	124479	199367
768231	6651	4572	8141	2471	5829	5739	3321	7353	7797	3652	5785	5288	6449	5407	6322	5827	5114	5186	6712	5896	4872	6591	4538	7512	7257	4248	7192	4185	5006
112446933	0	2	5	2	3	1	4	6	3	3	4	3	2	2	3	0	4	4	6	6	1	2	2	7	4	2	5	2	2
107132485	0	0	0	0	0	0	0	0	0	0	0	0	0	0	0	0	0	0	0	0	0	0	0	1	0	0	0	0	0
112446864	0	0	0	0	0	0	0	0	0	0	0	0	0	0	0	0	0	0	0	0	0	0	0	1	0	0	0	0	0
104969823	21	9	14	3	15	6	4	9	18	8	18	14	4	10	29	29	30	5	1	12	9	14	15	32	19	23	31	18	38
513281	14728	10139	13476	8259	17228	12779	7758	14196	15207	18278	22863	12222	13514	12483	18024	34092	24770	3585	3738	8385	4853	23963	19368	33629	23755	16792	24673	25706	35258
112446696	1272	859	1234	689	1615	1114	667	1360	1408	1637	2092	1179	1239	1149	1618	2980	2236	305	390	754	388	2214	1709	2917	2123	1613	2103	2334	3137
540378	16622	9192	16127	5423	9833	10236	4435	12144	14389	6067	7816	9337	7871	8987	9354	9028	6792	10998	10416	9420	7678	8102	5812	9351	6901	5053	9181	5699	5617
104972426	535	458	671	215	348	417	334	463	751	266	396	411	387	409	501	446	280	419	557	429	470	478	286	479	324	311	481	302	216
509009	1231	959	1461	475	795	910	705	962	1610	594	761	830	830	833	984	887	586	895	1099	971	1035	993	576	1026	748	613	1030	632	466
504823	4896	3778	4733	2085	3672	2725	1799	3541	3449	1710	2228	2412	2766	2907	2337	2557	2002	2312	2918	2883	1974	2814	1744	2959	2526	2001	2562	1725	1638
112446870	19	10	26	6	13	19	6	18	26	1	12	14	21	14	13	19	9	13	16	15	18	12	10	19	22	15	17	6	12
327708	26160	18436	24808	12891	23312	16453	11263	18145	21873	10890	17265	14876	14483	15272	14791	16205	13638	16018	19387	15546	13535	21804	13261	17898	12368	9746	16036	11179	10479
104972428	10	3	14	1	13	2	0	1	9	6	4	7	4	3	13	13	9	9	4	3	9	8	9	13	4	1	18	9	6
614357	205	105	290	83	161	241	98	381	367	192	201	210	247	265	348	327	172	172	264	295	283	358	184	300	242	246	342	206	173
507778	1	0	1	0	2	2	1	2	0	0	0	0	1	0	0	0	2	0	0	0	0	0	1	0	0	0	0	0	0
782075	4	6	1	1	7	9	2	5	0	0	7	6	1	1	1	0	11	8	1	2	1	0	13	14	3	4	3	0	7
281237	46	8	8	1	39	14	9	2	6	0	9	20	5	2	0	0	8	2	0	2	0	0	1	5	0	0	0	0	2
112446611	0	0	0	0	0	0	0	0	0	0	0	0	0	0	1	0	0	0	0	0	1	0	5	1	2	0	0	0	0
112446697	25	12	24	0	16	11	16	39	16	8	9	11	29	22	31	14	18	20	28	19	19	20	16	15	20	15	44	13	19
112446698	13	8	26	3	7	11	14	17	16	7	13	7	19	13	20	18	8	5	25	28	26	13	5	11	13	22	32	10	18
104968453	4367	2951	4128	1400	3600	4504	3418	4600	6265	2961	4470	4322	4353	3977	4308	4944	3940	5864	7019	4961	5209	5986	4063	5102	4322	2954	5109	3822	4536
112446699	51	43	87	8	38	58	52	101	76	44	61	36	79	57	84	84	77	54	120	103	94	95	84	81	87	47	108	56	107
112446700	0	1	2	0	1	1	3	2	5	1	3	1	2	2	6	9	7	5	4	4	4	2	5	2	4	2	9	1	3
538086	7047	5040	6780	2831	5429	4940	3234	6330	6962	3533	4587	5173	5280	5484	5071	5440	4022	5020	6298	5682	4461	6024	3682	6427	4982	4040	5439	3774	3807
100848339	238	181	266	61	177	266	191	319	264	131	199	226	257	307	314	265	228	199	295	343	209	334	218	380	328	269	323	184	247
112446961	0	0	0	0	0	0	0	0	0	0	0	0	0	0	0	0	0	0	0	0	0	0	0	0	0	0	0	0	0
100337478	32	24	48	16	25	34	27	44	32	19	24	24	43	42	42	37	24	39	51	35	31	30	20	44	18	19	49	21	24
112446934	0	0	0	0	0	0	0	0	0	0	0	0	0	0	0	0	0	0	0	0	0	0	0	0	0	0	0	0	0
112446885	0	0	0	0	0	0	0	0	0	0	0	0	0	0	0	0	0	0	0	0	0	0	0	0	0	0	0	0	0
614572	1920	1027	1423	602	1062	1532	764	1601	1637	917	1144	1415	1095	1229	1238	1358	862	1342	1491	1387	1031	1368	846	1669	1052	895	1231	899	807
510342	5613	4900	6428	3341	5927	4667	3903	7092	8854	2989	5249	3457	4207	5225	4168	4630	3511	6149	13042	6672	5954	6108	3833	3384	3828	2892	4529	2819	3186
112446963	22	12	22	6	18	22	8	34	37	10	14	13	13	19	22	14	14	20	46	25	22	15	8	8	13	6	20	11	6
107132486	191	161	263	97	206	168	117	254	260	95	234	117	175	244	175	214	187	159	359	257	162	236	161	165	225	175	246	124	187
513242	23797	17814	19475	10541	16339	12207	10994	14226	16346	7507	9234	10216	10434	11483	8934	9752	7083	11301	14225	11609	8586	11696	6397	11819	8835	7331	9270	6628	5690
510518	1894	1215	1731	711	1563	1461	730	1624	1753	884	1218	1213	1056	1394	1266	1266	1043	1161	1313	1205	962	1183	934	1854	1256	874	1323	868	893
100297155	10	4	6	4	8	3	6	11	11	1	6	2	6	8	2	11	6	4	16	9	5	3	1	8	3	4	8	5	1
100313082	0	0	0	0	0	0	0	0	0	0	0	0	0	0	0	0	0	0	0	0	0	0	0	0	0	0	0	0	0
101905641	0	0	0	0	0	0	0	1	0	0	0	0	0	0	0	0	0	0	0	0	0	0	0	0	0	0	0	0	0
101905683	0	0	0	0	0	0	0	0	0	0	0	0	0	0	0	0	0	0	0	0	0	0	0	0	0	0	0	0	0
617849	46	12	15	14	19	47	9	40	21	48	35	29	18	23	13	64	33	27	10	32	17	59	31	54	15	27	18	55	45
530659	1907	1534	1945	850	1531	1533	1196	2038	2092	1012	1365	1417	1537	1721	1372	1642	1295	1674	2063	2034	1384	2162	1203	1833	1449	1277	1667	1207	1213
533672	215	222	328	76	125	86	102	130	121	63	81	73	126	97	85	74	58	96	228	129	138	130	68	100	123	67	116	34	61
100313296	0	2	0	0	0	2	2	0	1	0	1	0	3	1	1	1	0	0	1	2	0	1	0	2	4	0	0	0	1
112446919	0	1	0	0	1	0	0	0	0	0	0	0	0	0	0	0	2	0	2	0	0	0	0	0	0	0	0	0	0
541051	2790	2267	2609	1370	2332	1147	1070	1246	1509	737	867	1092	1133	981	938	945	792	1176	1710	1212	977	1476	712	1195	908	593	1016	697	639
101906182	24	18	29	16	17	13	9	13	13	9	6	5	7	11	11	5	7	6	16	13	9	8	3	15	7	10	9	6	12
512444	119226	87083	89381	44201	75671	75418	63787	87279	90575	37154	50769	78051	60162	74465	51764	56984	41628	70310	70329	81774	49714	71778	39440	76021	44244	41711	49557	37466	33355
536808	5615	4508	5649	2690	4707	3071	3174	4032	4625	2262	3138	2743	3504	3223	3308	3565	3315	2897	4435	3618	2807	3644	3011	4291	3683	2662	4427	2743	3628
533141	5214	2699	5045	2287	4118	3421	1201	4368	4441	2129	3131	3113	3090	3077	3001	3198	2555	3056	4136	2743	2311	3179	2315	3369	2841	1756	2714	1837	2000
102466143	10	4	12	2	3	2	0	14	9	4	3	3	4	8	2	4	2	5	10	4	1	6	2	3	2	5	1	3	2
535264	4241	2890	4269	1426	2886	4083	2909	4890	5562	2665	3249	4131	4033	4541	4372	4471	2883	3779	4103	4816	3340	5292	2912	5658	4128	3812	5130	3497	3011
783553	469	322	657	183	411	428	421	836	732	431	681	499	579	640	794	823	754	416	533	691	413	726	654	775	692	644	1182	585	980
101906522	149	100	187	71	145	140	120	256	219	143	201	157	176	206	188	228	215	159	154	224	115	181	170	196	171	210	258	163	289
535460	316	238	322	127	243	286	277	389	410	258	313	283	345	333	350	481	281	232	283	401	199	383	237	460	360	338	406	323	345
112446964	5	2	1	1	1	2	1	2	2	0	3	1	0	0	3	4	2	2	2	2	1	2	0	1	1	5	1	1	0
539452	4344	3960	6029	2436	5881	4607	5569	7257	6694	3462	5513	4526	6769	5564	6095	6240	5079	4120	7282	7166	5116	10308	6262	6605	6670	5215	7927	4364	4731
515147	614	387	513	148	355	484	303	593	557	250	321	491	403	484	447	436	332	423	523	496	388	493	276	641	444	351	510	339	334
538439	0	0	0	0	0	0	0	0	0	0	0	0	0	0	0	0	0	0	0	0	0	0	0	0	0	0	0	0	0
614880	8001	7629	10961	3649	7815	8673	10083	13386	14100	7459	10147	7785	9852	10618	11573	13512	10314	7998	13588	12395	9446	13121	9903	11986	10307	9404	15244	9507	12501
112446703	15	33	52	15	14	6	35	60	60	17	22	12	28	35	38	39	24	15	54	60	32	23	29	23	41	49	70	23	52
112446702	75	101	149	51	72	42	117	212	176	50	82	50	88	128	127	138	117	56	232	176	101	115	111	70	86	133	214	50	149
104972443	43	70	90	25	48	37	102	133	109	44	53	38	61	65	112	83	62	32	107	119	85	61	79	61	64	88	143	58	121
791064	22	17	14	7	14	17	15	9	19	7	9	7	11	12	14	9	15	17	25	16	11	13	13	19	7	7	5	7	8
782635	6773	4638	6091	2861	5151	5102	2859	6977	6267	3442	4531	4947	5340	5397	4650	5409	3873	5163	6393	6022	4038	6830	4072	6174	5033	3911	5339	3642	3722
538284	8871	4984	8440	3635	6691	5178	2294	6842	7089	2734	4276	4627	5062	4877	4721	3985	3654	4666	7280	4683	4220	4178	3328	5850	5009	2929	4776	2362	2827
100297656	31	29	37	20	18	20	20	24	39	13	14	21	22	13	27	40	21	21	19	26	22	17	21	30	29	18	47	16	18
112446802	3	2	4	1	6	0	1	6	2	1	2	1	3	3	2	4	3	3	3	5	1	2	2	8	6	3	9	1	0
614573	655	312	518	250	387	505	475	464	676	241	384	666	426	469	406	412	321	784	1490	652	775	872	403	522	327	275	394	314	238
506574	0	0	1	0	0	0	0	2	1	2	0	2	0	0	2	1	0	1	1	0	0	0	0	1	1	0	0	0	1
112446935	0	0	0	0	0	0	0	0	0	0	0	0	0	0	0	0	0	0	0	0	0	0	0	0	0	0	0	0	0
514014	1217	1006	1325	489	1058	1174	962	1282	1592	730	1203	1168	1349	1033	1297	1269	1160	1277	1907	1168	1155	1390	966	1524	1266	924	1496	922	1085
112446704	2	2	6	6	6	6	10	3	7	1	2	4	2	8	2	3	5	26	88	19	5	9	5	10	2	8	14	2	3
506115	11766	10551	13062	5841	12180	13020	14264	14731	16804	10514	14343	12448	16205	13258	13147	17306	12772	12936	17560	15376	11241	27745	13632	16756	14966	11249	15341	14061	12640
790971	9	16	23	9	11	9	9	15	11	9	15	14	13	13	14	21	10	15	25	20	18	30	17	21	14	10	10	15	15
520771	108	53	61	188	136	115	140	141	393	32	74	95	46	614	50	45	31	2882	7373	726	1245	317	142	47	39	57	42	33	22
281551	3383	2032	2361	1870	2292	2277	2092	2731	3208	975	1580	1849	1422	2158	1294	1368	1073	3454	4557	2142	2137	2268	1238	1729	1100	1027	1367	936	689
100125307	1068	537	695	657	779	768	542	917	1026	400	637	607	443	697	426	630	457	1079	1333	678	701	866	478	712	459	446	565	481	396
511197	1609	919	935	535	744	993	743	1124	1192	403	547	817	571	913	444	519	351	1176	1175	747	704	598	331	862	502	498	474	375	257
539630	73	27	33	51	55	41	19	36	42	9	13	27	6	52	6	4	13	138	177	79	41	30	20	13	8	3	5	5	1
540871	284	211	234	158	271	266	298	304	408	141	244	202	320	283	257	304	240	367	456	281	262	309	244	381	270	177	298	205	277
510618	2728	1783	2360	1088	2110	2372	2084	2684	2954	1754	2074	2375	2257	2366	2239	3011	1818	2032	2158	2123	1722	3340	1790	3300	2217	2099	2611	2352	1930
510619	3887	3545	3803	1631	2767	3519	3828	4275	4336	2147	2548	3572	3878	4123	3043	3319	2382	3590	4267	4326	2920	5326	2529	4756	3471	3179	3717	2814	2184
504833	150	186	253	104	193	159	212	186	206	109	137	199	253	191	174	221	150	150	210	226	141	285	157	346	344	249	337	226	192
112446705	8	13	25	7	8	9	11	12	14	7	12	9	14	15	14	13	8	8	14	13	16	21	8	19	27	15	18	20	15
504832	34186	35358	35963	17308	27919	24804	27371	29484	31271	19026	19971	23016	31159	27523	24520	30038	18457	21509	28157	29078	18885	41085	18762	34623	30220	23929	29139	23086	18024
520159	23	9	3	3	18	0	4	1	1	0	2	0	5	1	4	1	3	1	1	1	0	0	0	1	0	1	0	0	0
506076	2	1	0	0	1	0	2	0	0	0	0	1	0	1	1	0	2	0	2	0	1	3	0	0	1	0	1	0	2
506075	0	0	0	1	1	2	2	1	1	2	0	3	1	0	1	1	0	2	1	1	0	2	0	3	1	1	1	1	3
524779	45	16	23	6	20	45	40	37	33	10	21	45	32	38	16	23	21	42	31	43	23	51	18	54	32	33	11	20	14
540005	2280	1647	1978	685	2056	2196	1850	2429	2464	1443	2129	2133	2286	2250	2057	2245	2042	2176	2392	2417	1567	2537	1895	2892	2410	1896	2368	1807	2228
511273	3	1	7	3	2	2	0	6	5	1	1	3	4	4	2	5	6	4	6	5	6	1	3	2	5	1	12	3	1
527201	11226	8366	10384	3764	8543	9230	8303	10979	11045	5716	7900	9050	9562	9693	8620	9517	7250	9112	10340	10536	6981	12211	6876	11779	8900	8408	9709	7592	7289
112446965	20	16	23	4	11	17	7	22	19	10	15	16	14	20	20	21	14	17	24	15	19	16	15	26	12	15	20	12	24
783807	2488	2230	2743	1044	2308	2141	2046	2738	2867	1391	2283	1969	2447	2355	2203	2382	1984	2071	2837	2691	1725	2970	1950	2519	2325	1831	2530	1835	2154
777788	4187	3282	3859	1838	2896	2498	2327	3215	3265	1608	1956	2320	2559	2945	2402	2376	1941	2259	2466	2827	1805	3091	1727	3532	2584	2282	2876	1815	1758
512531	4162	3137	3802	1499	3340	4188	3930	4675	5219	2604	3626	3926	4429	4004	3861	4282	3110	4028	5343	4532	3621	5822	3293	5584	4436	3442	4382	3243	2845
100313211	7	3	3	3	4	4	6	8	5	4	6	1	4	5	8	3	2	7	6	3	5	3	4	7	4	6	6	3	7
507960	1395	1406	1542	651	1663	1692	1843	1812	1780	1198	1823	1755	2107	1581	1600	2074	1566	1882	2338	1954	1540	3531	1992	2605	2237	1644	2069	1772	1681
517588	125	151	189	58	150	203	267	271	279	141	222	186	304	197	259	268	212	262	407	319	292	448	316	310	357	232	324	227	220
517587	0	0	0	0	0	0	0	0	1	1	0	0	0	2	0	2	0	0	0	0	1	0	0	0	0	1	1	1	0
530785	1	1	0	0	0	2	1	1	1	1	1	1	0	1	0	0	1	2	1	0	2	1	1	0	0	1	1	0	0
613499	7310	6482	9007	3781	7219	5198	5411	7790	8098	4601	5932	5114	6461	6452	6041	7609	5676	5129	7550	7255	4994	8402	5338	6975	6208	5359	7286	5767	6253
518234	285	205	280	113	208	183	183	417	249	141	184	162	207	240	201	227	197	181	308	322	151	194	157	221	204	249	206	114	181
112446707	12	13	24	12	10	12	8	14	15	9	6	9	16	9	5	6	12	12	29	23	10	9	9	13	17	8	10	3	11
112446706	5	6	11	1	2	7	3	11	5	3	1	6	5	6	10	3	4	5	23	10	5	4	9	18	19	7	9	3	7
613541	19	17	33	6	25	16	23	22	24	19	15	24	26	21	22	22	21	18	48	25	21	36	29	30	30	25	29	24	20
507197	5175	4163	6018	2689	5673	4135	4050	4574	5239	3558	4116	4641	4794	4574	4055	5447	3727	4257	4970	4814	3387	7739	4191	6546	4896	4313	5142	4497	3937
539535	240	149	218	118	202	207	172	270	219	148	218	177	184	257	153	246	207	195	214	268	117	348	211	339	220	246	249	214	201
533894	146519	113500	157600	73526	144800	135373	141241	154515	184528	112773	143938	131495	158637	130153	144981	208064	134019	123170	166373	160515	117209	279732	157401	209181	169075	137762	193338	163735	145994
112446855	8	0	2	0	2	2	3	3	1	2	1	1	8	2	1	2	4	1	6	1	1	2	1	5	2	6	4	0	7
100313212	2	1	4	1	1	8	2	2	3	3	2	1	3	2	5	9	4	2	2	3	6	5	2	8	7	4	4	4	6
353105	16529	12524	14564	7475	14639	12522	11300	12980	14641	8322	11881	11002	12286	10669	9682	12396	9714	11532	13884	11399	8627	14778	8509	14206	12465	8804	10766	9805	9211
504755	1644	1165	1220	590	1701	1595	1385	1017	1496	1035	1547	1532	1730	1092	913	1438	1483	1319	1468	1011	926	1326	862	2794	2642	894	1240	1243	1415
101902542	133	164	220	80	159	157	151	190	172	131	160	121	210	175	173	233	146	105	130	150	93	213	113	200	208	160	199	174	174
533988	670	478	717	286	598	694	571	719	734	603	715	705	774	620	738	919	737	510	611	701	460	887	606	1062	892	616	910	726	833
281936	53	40	56	14	39	59	43	58	47	38	51	57	72	42	76	66	59	32	42	59	36	53	54	105	95	57	82	50	94
281513	0	2	2	0	5	3	0	3	0	1	0	0	1	0	4	0	0	1	2	8	1	0	0	4	1	3	5	3	1
510453	996	851	949	389	701	795	789	926	983	574	648	725	852	827	764	947	601	730	942	915	634	1057	528	961	805	658	827	715	624
509554	1	3	2	1	1	1	0	2	0	1	0	0	0	2	5	0	2	0	4	2	1	2	1	0	1	3	4	1	0
100139075	1	3	7	0	0	1	6	3	2	1	4	0	3	3	3	1	3	1	1	4	1	3	5	1	5	0	6	1	3
519940	2	0	1	0	0	2	4	3	1	0	1	2	0	0	0	3	0	3	0	1	1	0	1	3	2	0	1	0	1
538876	2	1	0	1	1	4	1	0	0	0	2	0	1	1	0	1	4	0	0	0	1	1	2	1	1	0	1	1	0
100138638	0	0	1	0	0	0	0	1	2	0	0	1	0	0	0	0	1	1	0	0	1	0	0	0	0	0	2	0	0
112446873	55	36	66	58	56	19	31	22	25	33	16	21	17	16	28	41	17	17	24	23	20	63	23	30	17	11	31	25	22
112446872	3	2	4	5	1	1	1	0	0	2	2	0	5	0	0	3	0	0	4	1	0	1	2	1	1	0	0	2	0
533086	4	1	3	3	5	6	0	1	3	0	0	2	2	4	1	4	0	3	1	3	2	2	1	3	1	0	1	0	1
112446937	0	0	0	0	0	0	0	0	0	0	0	0	0	0	0	0	0	0	0	0	0	0	0	0	0	0	0	0	0
506240	860	503	868	225	569	835	448	1042	1169	574	675	826	931	823	1064	1003	687	698	845	926	737	1039	597	1204	1054	764	1200	759	753
513312	9162	5757	8418	3476	7108	6991	4437	7732	9613	4933	7007	6715	6383	6842	6604	7708	5836	6160	6626	6250	5343	8574	5364	9237	6248	5190	7108	6053	5636
493638	18976	14028	17691	8522	14154	11511	9241	12772	15384	7064	9209	10508	10330	11120	9700	10714	7718	10107	11629	11445	8691	13053	7395	13216	9095	7818	10665	7758	6942
327675	27814	18582	22130	8977	21452	23422	18974	22174	26167	12902	18172	25742	20608	21996	17544	21214	16342	25293	22471	22211	17514	26174	15630	30329	17958	15238	19475	17034	14913
112446861	42	26	28	13	24	39	25	29	37	22	31	49	31	25	29	29	18	23	36	25	31	38	25	43	32	30	34	27	24
112446708	20705	13868	16576	6852	15994	17630	14143	16745	19408	9668	13638	19083	15622	16538	13275	15851	12124	18841	17015	16822	12963	19609	11556	22740	13615	11524	14591	12737	11260
100313436	142	94	98	47	105	147	101	151	123	62	114	116	143	113	107	138	98	116	122	143	78	168	93	197	138	117	106	95	108
509799	15732	13794	16319	8250	14370	9551	10354	11765	12517	6592	9367	8655	10659	9660	8420	9767	8171	9090	12014	10941	7629	12311	7585	10091	9045	7213	9320	7278	6932
509798	18908	18006	20689	10315	16377	9886	11216	12219	13360	7017	9246	9102	11811	10251	9031	10293	8123	9586	13116	11590	8310	13303	7617	10726	10141	7587	10407	7767	7364
539561	570	453	720	201	416	575	551	834	734	391	607	510	712	666	775	675	572	484	668	817	503	737	565	837	801	675	923	545	680
539560	1086	779	945	455	881	902	875	1073	1136	637	884	1000	964	1035	964	1069	819	797	750	1035	641	1313	791	1364	1016	947	1147	910	879
280859	147	127	156	51	113	105	110	149	146	77	135	114	136	105	133	141	111	93	141	116	88	163	91	154	147	129	172	104	105
522884	3297	2081	3037	1282	3266	3115	2646	3823	4246	2002	3169	3230	3223	3227	2814	3035	2666	3519	3848	3760	2841	4254	2522	3055	2522	2160	2757	2250	2027
539595	3	1	7	0	9	5	2	8	7	2	7	2	3	2	4	8	6	5	2	4	10	5	5	5	4	2	2	7	1
445463	2	0	0	0	0	2	0	1	0	0	0	0	0	0	0	0	2	2	0	0	1	0	0	1	0	0	0	0	0
511023	29083	25240	29640	15701	33095	11395	12979	12600	15081	8593	15873	11390	14723	10594	10044	10647	12323	7576	8751	9965	6152	14328	8911	9807	8207	7094	9002	6851	6853
511022	4020	3552	4404	2151	4701	1865	2136	2029	2588	1476	2656	1807	2493	1918	1816	1908	2100	1487	1672	1653	1178	2722	1663	1733	1468	1244	1722	1339	1267
100313213	0	0	1	0	1	0	2	0	0	0	0	0	1	3	0	0	2	0	0	0	1	0	0	0	0	0	1	0	0
538820	3495	2684	3240	1299	2924	2797	2500	3524	3321	1725	2575	2670	3079	2879	2563	3020	2374	2631	2931	3502	2016	3672	2227	3400	2976	2796	2917	2282	2498
107132490	3955	3014	3522	1334	2927	3247	3010	4033	4099	2033	2742	3280	3429	3643	3118	3441	2621	3235	3252	4061	2541	4255	2409	4415	3333	3096	3674	2767	2637
506534	1724	1237	1428	478	1126	1436	1355	1704	1937	923	1034	1541	1437	1719	1363	1521	1059	1487	1308	1690	1235	1882	1001	2163	1369	1246	1706	1331	1011
280682	13678	6895	9434	4943	11085	11171	7369	10921	12134	6568	9885	11490	7743	10184	7563	10544	8364	10975	9959	10243	7587	11315	7455	12400	6641	6657	8277	7894	7916
112446709	1512	793	1129	634	1344	1280	815	1379	1405	834	1207	1345	890	1203	988	1256	1060	1269	1196	1217	942	1344	902	1413	845	826	918	956	1018
538821	195	120	161	56	105	247	188	223	312	186	206	283	227	241	245	281	217	306	351	324	269	364	213	305	235	148	297	244	224
521057	1037	745	959	388	918	885	800	1100	1208	518	848	891	926	859	729	910	722	923	1327	1085	826	1043	683	1080	820	736	927	756	839
100313214	3	0	1	0	2	1	0	0	1	0	0	0	0	0	0	0	0	1	1	0	1	0	0	0	0	0	0	0	1
511782	101	59	62	27	78	87	85	143	104	52	67	92	70	107	43	79	59	109	112	130	67	88	51	93	88	76	86	56	48
533842	1178	983	1005	358	770	986	941	1197	1147	657	731	930	972	1172	818	1033	745	1023	1275	1157	804	1275	694	1195	1027	919	1028	856	775
614134	6922	4603	5366	2655	4710	4132	4091	4405	6017	1950	2757	3551	2889	4403	2195	2888	2108	5772	9320	4726	3979	3794	2037	2712	2207	1939	2404	1915	1601
112446710	188	132	187	54	100	124	111	188	241	61	74	104	92	174	88	54	43	171	390	148	144	77	49	59	75	66	77	52	44
112446966	1	2	1	3	0	3	2	7	2	0	0	0	0	3	2	1	2	1	2	4	0	1	0	1	1	4	4	1	1
509060	10506	8456	9956	4336	9024	7874	7531	9502	9349	5746	7363	7567	8458	8718	7070	9229	6814	7339	8528	9336	5789	11521	6278	10230	7985	6907	8680	7321	7033
281341	37336	29373	36065	16945	35695	29554	29610	32474	41456	20317	29153	30221	31260	30268	28999	31492	24887	33783	44880	33550	31870	47266	26526	40021	27820	22868	31298	25676	24562
515421	47	16	55	9	56	53	33	49	60	19	65	47	39	34	60	43	34	39	23	38	31	51	56	65	28	32	74	46	42
112446711	7	10	31	9	16	10	9	7	17	11	22	6	16	8	24	30	14	1	6	14	8	21	20	18	16	20	26	13	21
520669	4823	4798	6589	2252	6047	5598	6397	6231	7634	6789	7544	5886	8337	6255	7481	11789	7889	6062	6972	7333	5785	14110	6909	9627	9072	6214	9606	11198	10541
101903253	2058	1767	2480	877	1953	1775	1978	2223	2700	1710	2055	1848	2336	1940	2133	3042	1967	1876	2248	2244	1807	3729	1890	2862	2478	1808	2809	2701	2454
507466	17044	12360	14834	6395	13557	14216	13171	19941	19025	13603	15651	14167	14652	16339	15548	19085	13161	15027	18703	20129	14025	23023	13212	19035	15076	13923	15855	16198	16148
540272	5366	3857	4459	1984	3725	3903	3239	4302	4739	2370	2565	3750	3313	3882	3197	3763	2396	3525	3661	3690	2888	4117	2113	4945	3239	2933	3682	2871	2473
785655	19	13	24	10	13	10	3	24	32	12	13	13	10	12	31	12	19	5	22	20	12	21	8	27	11	14	46	11	10
509426	10376	6744	9771	3551	9150	8907	7670	11180	12411	7864	10421	9119	8718	10159	9667	12885	9422	8686	7916	10902	7756	13609	8966	12470	8508	9321	10767	11289	10881
540671	351	321	370	141	346	294	307	489	392	212	301	328	398	396	316	384	252	359	403	402	306	475	292	415	308	320	420	300	284
509837	737	705	910	286	1077	962	1051	996	1319	823	1424	1092	1282	1039	1273	1508	1299	962	1038	1129	951	2080	1355	1622	1182	902	1429	1273	1294
539150	8579	8012	9834	3481	7862	7932	8708	8683	10686	5819	8067	7666	9168	7758	8272	9578	6936	7260	9242	9043	6773	12479	6692	9377	8048	6254	9183	7354	6474
519217	933	831	1110	520	920	911	1052	1145	1312	753	875	1023	1248	1113	1030	1283	735	997	1345	1371	1125	1846	891	1413	1266	996	1246	1081	942
281487	66	86	87	31	85	59	73	55	86	54	71	54	91	72	91	102	89	62	96	73	62	120	57	105	133	90	119	95	118
506348	568	461	683	157	559	676	662	771	1041	414	703	650	723	657	791	749	729	893	1055	913	896	879	661	1049	796	564	940	631	816
787259	1053	911	1112	495	787	735	692	997	1021	417	561	667	684	823	683	641	498	676	825	970	563	759	467	872	666	692	767	456	441
533203	64135	64562	50920	27084	26441	35746	45233	40697	38788	24467	15848	34826	51981	34400	27962	39855	13901	24204	33889	33085	19664	51197	16921	60369	50462	32945	32866	32784	13469
507581	1510	1265	1463	592	1321	1360	1422	1403	1420	1222	1285	1544	1789	1433	1353	2047	1381	1444	1499	1554	945	2202	1210	2190	1766	1278	1563	1896	1645
281691	7268	6125	7408	3538	6537	4773	4774	5275	6850	3834	4618	4576	5081	4797	4568	5823	4330	4730	5581	4783	4232	7030	4006	6116	4763	3777	5466	4605	4229
515878	3435	2840	3284	1209	2611	2663	2789	3138	3564	1808	2234	2755	3067	2907	2813	2888	2041	2568	2989	2958	2217	3602	1938	3734	2885	2590	3192	2368	2100
732539	2993	2432	3314	1260	2356	2112	1648	2928	3056	1535	1834	2041	2503	2371	2356	2295	1891	1952	2844	2532	2105	2840	1838	2646	2419	1731	2595	1735	1871
540517	18	16	30	11	12	14	37	18	19	10	11	14	34	17	19	15	8	10	30	29	18	24	13	19	28	24	23	11	4
101903534	11	16	20	4	18	22	17	18	13	9	14	17	22	16	36	18	9	12	23	15	19	36	13	33	30	19	39	15	9
404156	87327	69075	74561	37589	66134	57936	55631	57023	79674	46491	48910	57916	60565	54669	52402	69208	46333	53659	58834	55435	44646	84340	45787	82520	57990	40949	59090	52469	42921
281448	319	230	299	99	255	202	207	221	292	134	179	220	229	198	199	216	171	188	268	217	162	241	161	273	218	141	221	125	132
615149	2955	2367	2899	1294	2753	2004	2084	2327	3132	1529	1991	2144	2095	2213	2039	2198	1804	2118	2294	2093	1929	2933	1778	2540	1634	1452	2208	1735	1584
506953	11	12	14	6	8	7	1	11	14	5	6	11	11	9	6	11	9	7	7	5	5	8	10	9	5	4	10	2	2
506952	0	0	0	0	0	0	1	0	0	0	0	0	0	0	0	1	0	0	0	0	0	0	0	1	0	0	1	0	0
520938	0	0	0	0	0	0	0	0	0	0	0	0	0	0	0	0	0	0	0	0	0	0	0	0	0	0	0	0	0
112446881	1	0	1	0	0	0	0	0	0	0	0	1	1	1	0	0	0	0	0	0	0	0	0	0	0	0	0	0	0
520305	0	0	0	0	0	0	0	0	1	0	0	0	0	0	0	0	0	0	0	0	1	0	0	0	0	0	0	0	0
781279	0	0	0	0	0	0	0	0	0	0	0	0	0	0	0	0	0	0	0	0	0	0	0	0	0	0	0	0	0
781363	0	0	0	0	0	0	0	0	0	0	0	0	0	0	0	0	0	0	0	0	0	0	0	0	0	0	0	0	0
515967	0	0	0	0	0	0	0	0	0	0	0	0	0	0	0	0	0	0	0	0	0	0	0	0	0	0	0	0	0
100847112	0	0	1	0	0	0	0	0	0	0	0	0	0	0	0	0	0	0	0	0	0	0	0	0	0	0	0	0	0
615284	0	0	0	0	0	0	0	0	0	0	0	0	0	0	0	0	0	0	0	0	0	0	0	0	0	0	0	0	0
618816	0	0	0	0	0	0	0	0	0	0	0	0	0	0	0	0	0	0	0	0	0	0	0	0	0	0	0	0	0
506139	0	0	0	0	0	0	0	0	0	0	0	0	0	0	0	0	0	0	0	0	0	0	0	0	0	0	0	0	0
526713	0	0	0	0	0	0	0	0	0	0	0	0	0	0	0	0	0	0	0	0	0	0	0	0	0	0	0	0	0
510046	0	0	0	0	0	0	0	0	0	0	0	0	0	0	0	0	0	0	0	0	0	0	0	0	0	0	0	0	0
529303	0	1	0	0	0	0	0	0	0	0	0	0	0	0	0	0	0	0	0	0	0	0	0	0	0	0	0	0	0
782624	0	0	0	0	0	0	1	0	0	0	0	0	0	0	0	0	0	0	0	0	0	0	0	0	0	0	0	0	0
782591	0	0	0	0	0	0	0	0	0	0	0	0	0	0	0	0	0	0	0	0	0	0	0	0	0	0	0	0	0
112446906	0	0	0	0	0	0	0	0	0	0	0	0	0	0	0	0	0	0	0	0	0	0	0	0	0	0	0	0	0
100140445	0	0	0	0	0	0	0	0	0	0	0	0	0	0	0	0	0	0	0	0	0	0	0	0	0	0	0	0	0
782430	0	0	0	0	0	0	0	0	0	0	0	0	0	0	0	0	0	0	0	0	0	0	0	0	0	0	0	0	0
782338	0	0	0	0	0	0	0	0	0	0	0	0	0	0	0	0	0	0	0	0	0	0	0	0	0	0	0	0	0
782296	0	0	0	0	0	0	0	0	0	0	0	0	0	0	0	0	0	0	0	0	0	0	0	0	0	0	0	0	0
782220	0	0	0	0	0	0	0	0	0	0	0	0	0	0	0	0	0	0	0	0	0	0	0	0	0	0	0	0	0
787401	0	0	0	0	0	0	0	0	0	0	0	0	0	0	0	0	0	0	0	0	0	0	0	0	0	0	0	0	0
787442	0	0	0	0	0	0	0	0	0	0	0	0	0	0	0	0	0	0	0	0	0	0	0	0	0	0	0	0	0
787518	0	0	0	0	0	0	0	0	0	0	0	0	0	0	0	0	0	0	0	0	0	0	0	0	0	0	0	0	0
787535	0	0	0	0	0	0	0	0	0	0	0	0	0	0	0	0	0	0	0	0	0	0	0	0	0	0	0	0	0
512580	0	0	0	0	0	0	0	0	0	0	0	0	0	0	0	0	0	0	0	0	0	0	0	0	0	0	0	0	0
787601	0	0	0	0	0	0	0	0	0	0	0	0	0	0	0	0	0	0	0	0	0	0	0	0	0	0	0	0	0
787640	0	0	0	0	0	0	0	0	0	0	0	0	0	0	0	0	0	0	0	0	0	0	0	0	0	0	0	0	0
787659	0	0	0	0	0	0	0	0	0	0	0	0	0	0	0	0	0	0	0	0	0	0	0	0	0	0	0	0	0
100140428	1	5	4	0	1	0	2	2	0	0	0	0	5	1	1	1	1	1	4	2	0	3	2	2	0	0	5	4	0
507560	0	0	0	0	0	0	0	0	0	0	0	0	0	0	0	0	0	0	0	0	0	0	0	0	0	0	0	0	0
787720	0	0	0	0	0	0	0	0	0	0	0	0	0	0	1	0	0	0	0	0	0	0	0	0	0	0	0	0	0
787797	0	0	0	0	0	0	0	0	0	0	0	0	0	0	0	0	0	0	0	0	0	0	1	0	0	0	0	0	0
613564	0	0	0	0	0	0	0	0	0	0	0	0	0	0	0	0	0	0	0	0	0	0	0	0	0	0	0	0	0
100138866	0	0	0	0	0	0	0	0	0	0	0	0	0	0	0	0	0	0	0	0	0	0	0	0	0	0	0	0	0
787866	0	0	0	0	0	0	0	0	0	0	0	0	0	0	0	0	0	0	0	0	0	0	0	0	0	0	0	0	0
788114	0	0	0	0	0	0	0	0	0	0	0	0	0	0	0	0	0	0	0	0	0	0	0	0	0	0	0	0	0
787991	0	0	0	0	0	0	0	0	0	0	0	0	0	0	0	0	0	0	0	0	0	0	0	0	0	0	0	0	0
788009	0	0	0	0	0	0	0	0	0	0	0	0	0	0	0	0	0	0	0	0	0	0	0	0	0	0	0	0	0
788027	0	0	0	0	0	0	0	0	0	0	0	0	0	0	0	0	0	0	0	0	0	0	0	0	0	0	0	0	0
788126	0	0	0	0	0	0	0	0	0	0	0	0	0	0	0	0	0	0	0	0	0	0	0	0	0	0	0	0	0
100847492	0	0	0	0	0	0	0	0	0	0	0	0	0	0	0	0	0	0	0	0	0	0	0	0	0	0	0	0	0
787945	0	0	0	0	0	0	0	0	0	0	0	0	0	0	0	0	0	0	0	0	0	0	0	0	0	0	0	0	0
788160	0	0	0	0	0	0	0	0	0	0	0	0	0	0	0	0	0	0	0	0	0	0	0	0	0	0	0	0	0
788144	0	0	0	0	0	0	0	0	0	0	0	0	0	0	0	0	0	0	0	0	0	0	0	0	0	0	0	0	0
100298769	0	0	0	0	0	0	0	0	0	0	0	0	0	0	0	0	0	0	0	0	0	0	0	0	0	0	0	0	0
100298808	0	0	0	0	0	0	0	0	0	0	0	0	0	0	0	0	0	0	0	0	0	0	0	0	0	0	0	0	0
112446614	0	0	0	0	0	0	0	0	0	0	0	0	0	0	0	0	0	0	0	0	0	0	0	0	0	0	0	0	0
788210	0	0	0	0	0	0	0	0	0	0	0	0	0	0	0	0	0	0	0	0	0	0	0	0	0	0	0	0	0
788220	0	0	0	0	0	0	0	0	0	0	0	0	0	0	0	0	0	0	0	0	0	0	0	0	0	0	0	0	0
788242	0	0	0	0	0	0	0	0	0	0	0	0	0	0	0	0	0	0	0	0	1	0	0	0	0	0	0	0	0
788258	0	0	0	0	0	0	0	0	0	0	0	0	0	0	0	0	0	0	0	0	0	0	0	0	0	0	0	0	0
788285	0	0	0	0	0	0	0	0	0	0	0	0	0	0	0	0	0	0	0	0	0	0	0	0	0	0	0	0	0
788298	0	0	0	0	0	0	0	0	0	0	0	0	0	0	0	0	0	0	0	0	0	0	0	0	0	0	0	0	0
788322	0	0	0	0	0	0	0	0	0	0	0	0	0	0	0	0	0	0	0	0	0	0	0	0	0	0	0	0	0
788357	0	0	0	0	0	0	0	0	0	0	0	0	0	0	0	0	0	0	0	0	0	0	0	0	0	0	0	0	0
788372	0	0	0	0	0	0	0	0	0	0	0	0	0	0	0	0	0	0	0	0	0	0	0	0	0	0	0	0	0
505491	0	0	0	0	0	0	0	0	0	0	0	0	0	0	0	0	0	0	0	0	0	0	0	0	0	0	0	0	0
788396	0	0	0	0	0	0	0	0	0	0	0	0	0	0	0	0	0	0	0	0	0	0	0	0	0	0	0	0	0
788413	0	0	0	0	0	0	0	0	0	0	0	0	0	0	0	0	0	0	0	0	0	0	0	0	0	0	0	0	0
788428	0	0	0	0	0	0	0	0	0	0	0	0	0	0	0	0	0	0	0	0	0	0	0	0	0	0	0	0	0
788438	0	0	0	0	0	0	0	0	0	0	0	0	0	0	0	0	0	0	0	0	0	0	0	0	0	0	0	0	0
788512	0	0	0	0	0	0	0	0	0	0	0	0	0	0	0	0	0	0	0	0	0	0	0	0	0	0	0	0	0
100139733	0	0	0	0	0	0	0	0	0	0	0	0	0	0	0	0	0	0	0	0	0	0	0	0	0	0	0	0	0
788524	0	0	0	0	0	0	0	0	0	0	0	0	0	0	0	0	0	0	0	0	0	0	0	0	0	0	0	0	0
788535	0	0	0	0	0	0	0	0	0	0	0	0	0	0	0	0	0	0	0	0	0	0	0	0	0	0	0	0	0
788552	0	0	0	0	0	0	0	0	0	0	0	0	0	0	0	0	0	0	0	0	0	0	0	0	0	0	0	0	0
788583	0	0	0	0	0	0	0	0	0	0	0	0	0	0	0	0	0	0	0	0	0	0	0	0	0	0	0	0	0
512280	0	0	0	0	0	0	0	0	0	0	0	0	1	0	0	0	0	0	0	0	0	0	0	0	0	0	0	0	0
788615	0	0	0	0	0	0	0	0	0	0	0	0	0	0	0	0	0	0	0	0	0	0	0	0	0	0	0	0	0
512340	0	0	0	0	0	0	0	0	0	0	0	0	0	0	0	0	0	0	0	0	0	0	0	0	0	0	0	0	0
511753	0	0	0	0	0	0	0	0	0	0	0	0	0	0	0	0	0	0	0	0	0	0	0	0	0	0	0	0	0
527216	0	0	0	0	0	0	0	0	0	0	0	0	0	0	0	0	0	0	0	0	0	0	0	0	0	0	0	0	0
788998	0	0	0	0	0	0	0	0	0	0	0	0	0	0	0	0	0	0	0	0	0	0	0	0	0	0	0	0	0
519656	609	576	592	406	510	25	30	20	31	16	11	8	18	6	12	5	13	2	2	1	3	2	5	14	3	3	2	3	2
538993	86	54	74	27	61	22	9	26	16	10	8	22	14	12	7	10	17	12	5	11	0	21	13	45	19	9	15	10	4
537455	200	89	105	17	29	163	46	36	60	37	53	132	90	17	65	53	51	90	33	30	37	36	23	337	81	23	56	47	55
112446898	0	0	1	0	0	0	0	0	0	0	0	0	0	0	0	0	0	0	0	0	0	0	0	0	0	1	0	0	0
112446712	34	18	27	7	11	44	11	9	20	8	11	30	14	5	11	9	13	26	7	6	12	8	9	58	17	3	17	9	13
615240	1335	901	1131	496	1000	975	969	1110	1255	709	737	942	941	996	875	1034	704	977	1155	958	811	1212	650	1369	878	771	1067	815	670
517752	191	124	291	102	118	163	66	213	260	148	130	166	138	141	204	233	128	183	190	188	196	195	130	250	159	142	293	141	144
505315	209	113	317	114	124	179	56	188	254	161	127	178	139	139	223	277	128	194	181	188	185	233	132	260	152	142	301	167	146
615205	3	1	3	0	1	0	0	1	2	1	0	0	0	1	2	2	0	1	1	0	1	3	0	0	2	4	0	0	1
507130	624	426	662	172	557	729	638	741	803	575	971	830	886	669	908	1044	934	543	588	721	485	1141	775	1244	948	730	1124	948	1166
112446938	0	0	0	0	0	0	0	0	0	0	0	0	0	0	0	0	1	0	0	0	0	0	0	0	0	0	0	0	0
541125	3069	2227	3232	1720	2063	2594	2090	3167	3255	2142	1913	2539	2588	2839	2540	3557	1753	2686	3638	3346	2690	4647	1916	3351	2626	2323	2938	2734	1967
101907264	18	12	11	4	7	7	11	12	18	8	10	9	16	11	12	12	12	16	23	36	19	10	3	9	18	14	15	20	8
539655	4185	3194	4854	2196	3232	2835	2357	3951	4073	2163	2461	2729	2947	3271	3082	3673	2251	3209	4943	3876	3169	4421	2211	3669	3048	2488	3469	2584	2346
787705	102	57	274	44	40	80	45	163	237	61	39	85	109	97	208	86	44	66	90	103	125	126	46	114	88	112	243	62	51
519463	1670	1221	1924	810	1438	1322	828	1837	2024	1025	1283	1330	1419	1444	1489	1665	1194	1312	1708	1558	1268	1966	1133	1782	1454	1141	1787	1208	1251
112446967	0	0	0	0	0	0	0	0	0	0	0	0	0	0	0	0	0	0	0	0	0	0	0	0	0	0	0	0	0
100313398	0	0	0	0	0	0	0	0	0	0	0	0	0	0	0	0	0	0	0	0	0	0	0	0	0	0	0	0	0
100313470	0	0	0	0	0	0	0	0	0	0	0	0	0	0	0	0	0	0	0	0	0	0	0	0	0	0	0	0	0
112446940	0	0	0	0	1	0	0	2	0	0	0	0	1	0	1	1	0	1	0	0	0	0	0	0	2	0	1	0	0
112446941	0	0	0	0	1	0	0	0	0	0	0	0	0	0	0	0	0	0	0	0	0	0	2	0	0	0	0	0	0
510267	2372	1918	2969	1220	3013	2104	1543	2738	2950	2148	2745	2138	2594	2357	2565	3499	2494	1960	2559	2764	1958	3753	2276	3345	3041	2280	3285	3225	3283
101907503	3855	2230	2665	1242	2966	3162	2428	3367	3522	2004	2753	3429	2684	3012	2168	3126	2437	3372	3396	3099	2327	3896	2172	3892	2411	2191	2414	2472	2248
282477	16383	9725	11703	5303	11301	13514	9897	13742	15145	7905	10859	13867	11051	12679	10073	12551	9276	13923	13706	12812	9696	15512	8907	16520	9990	9205	10826	9780	8781
112446874	102	43	84	35	70	72	43	104	83	47	63	61	59	57	69	84	56	71	72	59	48	79	54	62	77	80	80	38	55
540640	3083	1855	2966	966	2110	2882	1438	3167	3489	1686	2169	2691	2788	2657	2736	2831	1973	2851	3549	2857	2265	2697	1821	3629	2815	1991	2937	1935	1818
537782	3962	2569	3986	1859	3005	2715	1672	3572	3566	2405	2603	2558	2939	2750	2653	3771	2286	2270	3315	3224	2122	3685	1908	3864	2963	2468	3415	2521	2439
615777	489	728	186	666	172	176	385	109	123	176	82	133	246	77	74	220	71	154	659	109	66	361	60	102	112	37	72	89	44
101903934	0	0	0	0	0	0	0	0	0	0	0	0	0	0	0	0	0	0	0	0	0	0	0	0	0	0	0	0	0
112441540	35	24	23	13	22	20	10	18	19	8	19	20	19	11	21	9	19	25	32	18	19	18	18	18	27	8	22	18	10
520720	3018	1524	3217	1065	2331	1864	814	2707	2831	1118	1829	1729	2256	1858	1957	1636	1457	2165	3343	2113	1985	1803	1426	1931	1908	1116	1938	1042	1294
613596	1054	527	951	376	765	778	283	920	847	447	631	666	670	692	673	675	523	681	784	652	568	721	449	889	598	467	614	377	397
782059	5834	3495	5278	2431	4481	4137	2110	4816	5302	2559	3475	3728	3822	3690	3514	3869	2734	3891	4885	3979	3110	4328	2631	4493	3744	2589	3828	2533	2537
529659	9	17	21	5	1	12	10	29	13	14	7	8	22	17	14	15	9	13	16	23	13	22	10	12	26	18	15	11	6
104972470	15	21	25	4	7	23	16	36	24	16	14	14	20	40	17	13	3	22	30	35	30	27	16	21	18	16	25	12	15
540528	5	8	8	6	1	9	7	20	14	12	13	12	12	27	21	21	15	8	10	29	14	19	10	29	17	15	26	19	13
782903	4763	2400	4682	1543	2202	4831	1970	6098	5905	2988	2708	4619	4301	4715	4638	4928	2435	4656	4698	5658	3944	5792	2334	6029	3983	3048	4490	2822	2122
112446714	5	0	0	2	4	3	2	0	1	3	2	5	5	0	1	8	1	5	3	2	0	4	2	1	5	0	3	1	3
112446715	3	0	0	0	0	1	0	0	1	0	0	1	3	0	0	4	0	0	2	1	0	2	0	0	0	0	1	0	2
112446713	2	0	0	3	4	1	0	0	0	1	1	1	2	0	1	1	1	2	1	1	0	0	2	0	2	0	0	1	1
518739	32	25	38	10	30	17	18	32	31	15	29	16	30	28	26	34	36	22	15	25	16	26	22	30	24	24	35	19	48
100313297	0	0	0	0	0	0	0	0	0	0	0	0	0	0	0	0	0	0	0	0	0	0	0	0	0	0	0	0	0
615734	7	4	7	0	6	3	2	9	10	5	6	7	6	7	4	2	6	6	4	10	2	5	4	5	4	3	10	11	7
101908204	52	32	53	13	21	20	28	53	62	25	33	14	45	46	43	54	39	16	45	51	22	41	39	22	50	47	80	17	31
510487	1982	763	1585	522	1054	1627	448	1907	2093	857	1222	1571	1308	1421	1429	1424	983	1562	1759	1342	1127	1246	925	1808	1436	975	1352	775	895
517345	7786	5854	7531	3551	6591	6013	4399	7465	7754	4171	5617	5845	6130	6455	5997	6538	4516	5452	6870	6774	4770	8470	4618	7983	6238	5006	6480	4746	4413
616438	822	271	717	408	862	617	117	517	454	575	622	396	173	335	348	825	428	190	100	177	99	313	202	563	132	242	262	430	233
510763	41	20	58	19	39	33	28	28	37	42	19	27	46	36	46	61	27	24	41	32	30	45	23	45	57	24	55	26	21
511291	20140	18495	24504	9172	16791	18183	14169	23940	24803	13536	16493	16797	24730	19936	22643	22821	15040	14507	23981	21327	15001	25832	14600	26023	24972	16204	24933	15107	13615
615896	10247	8684	12167	4098	8132	9342	6438	11969	12465	6626	8652	8504	12399	9948	12028	11262	7622	7084	11839	10674	7342	12822	7436	13300	13037	8126	12810	7198	6612
509610	16535	12036	16217	6840	13646	11320	8046	12395	16400	8567	10500	11057	12764	10304	12111	14093	9089	9615	11964	11114	9390	15368	8806	14370	12698	8338	13304	9937	8758
101902154	1927	1312	2369	1027	2016	841	666	1076	1456	744	829	778	700	920	927	886	671	706	646	959	689	1055	619	876	509	688	1066	635	517
533992	39353	35966	39569	22471	34914	12734	15887	15162	21324	8537	11483	11016	12708	12503	9925	10298	8017	10578	13717	11688	9369	13904	7932	10856	8736	7231	9961	6442	5183
104972477	81	63	167	34	51	78	62	121	165	43	68	53	109	75	118	104	83	89	130	89	95	81	70	108	127	60	166	36	81
613720	2304	1594	2562	845	1968	1873	1414	2257	2905	1323	1833	1887	1959	1893	2160	2037	1762	1792	1867	2116	1770	2363	1640	2570	1738	1531	2478	1537	1698
100139879	660	491	714	252	540	592	406	951	849	368	554	626	745	708	776	689	516	616	806	789	662	740	481	796	686	603	875	437	500
615510	144	66	197	87	193	144	83	181	202	124	198	110	131	161	179	214	172	138	212	191	156	269	190	190	143	111	187	134	164
508013	28	10	39	18	40	39	7	33	34	28	39	10	23	30	37	45	33	25	33	41	28	59	31	29	17	16	30	24	27
112446717	36	45	130	113	494	52	42	93	142	87	404	55	61	119	132	171	380	100	229	170	138	448	587	70	76	101	139	77	215
281239	246	242	674	643	3102	280	237	690	950	564	2253	313	348	702	767	1051	1908	489	1364	1069	874	2667	3453	422	377	529	844	416	1354
112446897	0	0	0	0	1	0	0	0	1	1	0	0	0	0	0	0	0	1	4	0	0	3	0	0	0	0	0	0	0
101902701	47	38	84	69	75	28	57	53	100	21	46	35	33	41	48	17	39	152	410	131	158	148	62	19	23	16	32	11	13
112446839	0	0	0	0	0	0	0	0	0	0	0	0	0	0	0	0	0	0	0	0	0	0	0	0	0	0	0	0	0
510583	73	27	59	32	56	52	39	48	67	41	50	64	40	45	44	58	39	49	43	53	47	66	55	78	46	33	73	52	46
540473	0	0	0	0	0	0	0	0	0	0	0	0	0	0	0	0	0	0	0	0	0	0	0	0	0	0	0	0	0
112446884	0	0	0	0	0	0	0	0	0	0	0	0	0	0	0	0	0	0	0	0	0	0	0	0	0	0	0	0	0
112446615	0	0	0	0	0	0	0	0	0	0	0	0	0	0	0	0	0	1	0	0	0	0	0	0	0	0	0	0	0
101906090	0	0	1	0	1	0	1	1	0	0	0	0	1	0	0	0	0	0	2	0	0	0	0	0	2	0	0	1	0
407177	38	18	30	10	14	12	13	23	15	12	11	12	17	11	22	28	17	16	16	24	14	15	10	11	15	13	26	9	16
112446718	0	1	0	0	0	0	0	0	0	0	0	1	0	0	0	1	0	1	0	0	0	0	0	0	0	1	1	0	0
520927	4466	2069	3237	1244	2283	2401	1506	2259	3184	973	1522	2408	1710	1818	1664	1463	1346	2660	1890	2115	1965	1624	1235	2376	1530	1394	1994	1027	1427
505479	343	50	134	31	72	243	48	62	130	81	107	246	92	44	166	120	93	239	52	51	100	132	105	397	93	63	272	92	148
282646	20744	9199	16610	10293	23661	18170	6794	15483	24601	12866	19901	17546	13368	14239	15179	21530	15930	19304	22665	14748	19314	26795	15019	22589	13967	9154	15481	14347	10993
100190887	629	418	627	210	407	626	457	624	829	395	524	673	594	562	696	717	517	609	568	640	519	729	507	961	656	540	808	497	473
517825	6872	4882	5831	2680	4818	4584	3144	5367	5605	2490	3693	4000	3696	4250	3475	3770	2819	4104	4774	4492	3037	4742	2747	4508	3200	2822	3734	2546	2443
523294	45	33	74	21	30	29	31	64	53	19	29	30	21	31	48	30	32	35	48	38	33	35	33	26	24	35	65	12	29
505341	1739	1259	1739	559	1305	1279	821	1777	1831	949	1219	1251	1636	1313	1476	1501	1122	1089	1721	1373	1030	1505	998	1704	1572	1129	1546	998	1006
614382	1491	907	1545	637	1213	1147	700	1211	1520	717	995	1144	1058	1100	1132	1226	827	1063	1263	1125	895	1485	810	1435	1016	771	1177	794	791
112446942	2	2	3	0	0	2	1	3	2	4	3	3	0	0	3	4	2	2	3	3	1	3	1	2	1	5	2	1	2
112446719	33	39	40	24	24	6	5	4	4	6	8	2	7	4	6	4	5	6	3	6	2	4	4	10	4	9	3	1	5
100313215	0	1	0	0	0	0	0	1	0	0	0	0	0	1	0	0	0	0	0	1	0	1	0	0	0	0	0	0	0
112446969	0	0	0	0	0	0	0	1	0	0	0	0	0	0	0	0	0	0	0	1	0	0	0	0	0	0	0	0	0
282388	52344	28897	46018	21712	30799	34200	23186	36893	49194	20214	22737	28243	21352	27048	26390	29882	18558	29635	35489	28306	22193	28872	16126	34412	21508	19666	30189	20208	16878
507232	989	512	781	376	456	422	315	727	724	213	269	331	308	420	337	317	256	315	466	449	285	309	210	430	297	287	392	186	238
112446721	266	143	187	45	79	191	131	189	143	37	46	150	96	119	89	58	23	133	185	128	70	41	36	146	97	78	112	23	32
528860	9473	6873	8538	5245	6846	6430	7362	9054	9036	4448	5682	4985	5265	6129	4776	7255	4683	6974	11355	7420	5611	7645	4969	4498	4039	2976	5228	3854	3242
112446720	6771	4072	4648	3388	4736	4840	4242	4564	5516	3005	3817	3991	3486	3822	2720	4516	2801	5216	7003	4096	3100	5943	3002	3101	2475	1662	2466	2624	1506
524417	208	84	137	88	164	210	56	122	180	95	106	165	92	79	150	139	76	231	101	95	102	124	81	372	159	80	190	88	96
616791	839	468	665	427	658	360	253	378	467	254	347	366	322	326	346	374	257	301	353	295	246	413	196	494	313	214	367	258	233
516864	39	17	50	15	29	55	40	70	84	69	48	59	37	71	88	141	54	36	32	65	42	168	54	91	63	75	109	115	60
783379	10583	5253	10918	3974	8727	6628	2168	8265	9902	4056	6663	5846	6442	5619	6379	6324	5475	6152	8850	5601	5523	6917	5193	6948	6231	3390	6269	3592	3983
515605	7407	6857	10078	4414	7959	6752	5734	8713	9873	5693	7206	6613	8849	7153	8789	9907	6492	5530	7585	8119	6104	11519	6762	10603	9814	6999	10174	6730	7383
100270756	140	58	93	85	206	147	148	339	238	33	183	143	87	288	74	41	108	505	1012	538	586	494	366	88	69	101	80	31	58
519892	159	76	110	101	146	128	61	195	143	117	75	122	67	173	141	248	73	38	34	126	33	172	64	277	122	197	209	191	115
515784	929	432	879	308	865	729	419	678	970	387	560	652	378	747	558	661	548	816	606	861	744	620	566	1050	393	528	709	571	647
541012	296	427	453	105	428	472	596	583	562	492	801	495	1114	557	862	978	840	331	589	672	423	1332	813	887	1165	616	945	795	1055
540839	845	586	844	243	724	806	556	1127	1128	507	805	811	803	924	815	951	753	813	981	1031	692	888	687	1154	958	752	1115	719	874
533900	17	12	22	2	18	15	5	15	12	12	8	13	3	8	17	7	9	16	16	11	10	10	7	18	13	6	15	2	2
112446970	0	0	0	0	0	0	0	0	0	0	0	0	0	0	0	0	0	0	0	0	0	0	0	0	0	0	0	0	0
522873	1985	1560	2660	848	1914	1745	1063	2767	2577	1122	1863	1825	2224	2105	2130	1869	1665	2011	2765	2505	2033	2139	1598	2609	2259	1666	2603	1334	1722
539347	4144	3306	4161	1883	3766	2250	1726	2699	2912	1562	2164	2133	2581	2284	2266	2414	1923	1791	2429	2298	1708	2422	1707	3403	2845	2064	2607	1861	1927
782988	4257	3326	4391	1922	4008	2547	1842	2944	3414	1760	2579	2470	2895	2458	2757	2972	2305	1951	2658	2473	1975	2847	2053	3942	3284	2310	3150	2220	2378
535947	985	710	1039	327	693	953	722	1271	1333	598	756	975	973	1061	1039	1061	682	1041	1291	1309	1003	1072	653	1362	942	883	1335	767	857
112446722	675	352	397	464	348	473	381	321	510	534	255	479	323	424	289	836	287	526	477	401	338	1070	267	579	286	242	381	757	208
539986	887	1015	1335	1376	865	343	159	1236	661	280	435	465	130	841	621	402	413	300	139	1151	459	823	555	381	108	705	957	297	442
112446892	4	1	6	6	1	1	2	0	2	0	3	1	2	1	1	0	0	1	5	2	2	2	0	2	2	4	2	2	0
514147	1965	1321	1708	659	1336	1464	1083	1657	1864	914	1287	1428	1281	1483	1321	1507	1077	1220	1348	1472	1139	1644	951	1920	1197	1218	1534	1120	1062
540731	3403	2667	3279	1500	2699	2636	2100	3491	3603	1742	2134	2545	2326	2803	2405	2825	1880	2741	3065	3166	2345	3878	2002	3487	2266	2261	2722	2168	1940
540730	266	215	241	89	373	170	162	199	245	161	339	185	263	154	212	246	283	127	199	183	129	324	319	213	252	127	228	169	311
525106	7330	5461	6104	3020	5849	4380	3533	5159	5652	2594	3803	4247	3981	4669	3653	3952	3299	4317	4594	4933	3406	4706	3036	5297	3587	3336	4099	2792	3052
516784	3	1	6	4	1	1	5	0	3	0	1	4	1	0	1	3	0	1	2	0	0	3	0	2	0	2	3	3	3
508235	4826	5238	5426	2519	4949	2575	3203	3736	4187	2276	3177	2526	3873	2975	2841	3389	2866	2005	3242	2888	2113	3879	2334	2859	3129	2190	2993	2380	2322
100138309	66	32	50	13	53	53	28	27	44	12	25	41	28	40	34	22	27	67	68	41	38	43	30	77	24	19	24	19	32
104972501	0	1	3	1	1	0	2	4	0	3	1	1	1	3	0	2	2	2	10	1	0	2	1	1	1	5	0	0	0
282094	33	4	9	3	23	26	10	4	23	2	8	20	8	13	14	7	11	30	12	15	17	17	6	37	6	4	5	4	12
282702	0	0	1	0	1	8	1	5	2	0	0	1	2	3	0	1	1	5	1	1	0	2	0	2	0	1	1	0	2
104972499	1	0	0	0	0	0	1	0	0	0	0	0	0	0	0	0	0	0	1	0	0	0	0	0	0	0	0	2	0
511240	0	0	0	0	0	0	0	0	0	0	0	0	0	0	0	0	0	0	0	0	1	0	0	1	0	0	0	0	0
511239	0	0	0	0	0	0	0	0	0	0	0	0	0	0	0	0	0	0	0	0	0	0	0	0	0	0	0	0	0
616715	0	1	1	0	1	2	0	1	0	0	0	0	0	1	0	0	0	0	0	0	1	0	0	0	0	1	0	0	1
112446723	0	0	0	0	0	0	0	0	0	0	0	0	0	0	0	0	0	0	0	0	0	0	1	0	0	1	0	0	0
506466	2793	2586	2797	1129	1833	2577	3437	4880	3577	2418	2831	2665	3616	3575	3435	4804	3127	2241	3840	4346	2605	4496	3086	4402	4209	3748	4849	3667	4878
101905163	0	1	0	0	2	2	2	0	6	0	11	0	7	3	5	1	22	2	8	5	5	3	11	5	5	1	8	0	33
112446971	0	0	0	0	0	0	0	0	0	0	0	0	0	0	0	0	0	0	0	0	0	0	0	0	0	0	0	0	0
506388	0	1	0	0	0	2	0	1	1	1	2	0	1	0	0	2	0	0	1	0	0	2	0	1	1	0	0	1	0
505539	1621	1219	1634	722	1293	1110	963	1641	1612	810	1022	1074	1143	1333	1108	1290	917	1294	1611	1521	1047	1430	826	1434	1123	962	1268	961	934
504912	3015	2464	3177	1266	2658	2388	2184	2914	3448	1725	2292	2474	2511	2517	2478	2867	2152	2282	2720	2614	2042	3283	2132	3425	2488	2144	3061	2105	2239
513221	38968	33029	48983	32066	67695	24859	25805	25436	29530	30136	43574	20793	27851	20628	28307	48746	38696	12346	12315	17078	11862	58037	38633	51008	37337	27568	37669	43952	43895
506970	719	560	907	333	676	675	707	997	1121	602	627	763	803	1042	849	903	550	758	823	1052	1069	1203	565	953	776	884	1094	1080	778
112446724	2	2	0	1	0	2	0	1	0	2	2	0	1	1	0	4	4	2	1	1	0	4	2	1	3	0	0	3	2
101905354	5	11	1	10	11	6	3	6	5	30	13	1	7	3	3	45	15	20	13	7	7	53	19	2	10	1	5	41	19
527921	5	11	4	24	30	3	11	3	7	59	32	3	14	7	7	95	27	23	33	16	15	113	33	2	16	2	13	93	33
280695	0	1	0	0	0	2	0	0	0	1	0	0	1	2	0	0	0	1	1	0	0	0	0	0	0	0	0	0	0
616957	0	0	0	0	0	0	0	0	0	0	0	0	1	0	0	0	0	0	0	0	0	0	0	3	1	0	0	0	1
514951	340	370	566	147	344	346	438	731	713	325	360	403	585	522	546	577	349	469	1018	740	651	638	467	549	582	450	708	464	475
521214	1	1	5	1	0	0	0	0	3	3	2	0	0	0	0	1	1	0	0	1	0	0	0	0	0	4	0	2	0
786352	68	32	17	10	44	37	12	3	17	1	28	24	16	5	6	6	25	17	10	2	8	6	16	40	13	5	6	1	21
515697	55	29	47	38	54	10	11	7	10	9	14	8	12	4	8	12	11	6	4	5	2	1	7	29	3	7	5	5	17
531557	90	77	75	52	103	13	15	8	8	9	14	12	8	7	6	8	10	10	2	6	1	2	2	10	3	2	7	0	10
518495	6170	5620	5981	3162	7556	1922	1939	2131	1734	1775	3538	1474	2051	1529	1402	2450	3396	629	551	1006	348	1129	1641	2405	1822	1561	1511	1975	3160
788334	18679	23115	20325	15507	22341	1268	2381	2029	1522	1809	2396	774	1903	1243	517	1387	1836	140	170	379	61	252	296	658	1030	817	366	897	985
524576	1352	746	587	454	436	120	73	40	42	38	58	91	66	36	19	33	53	16	12	6	6	9	19	77	35	21	17	32	28
510193	50	31	62	15	31	18	18	17	39	11	10	15	16	8	25	9	12	12	9	19	6	6	7	25	12	21	27	6	14
112446725	114	88	105	23	43	43	29	66	34	26	22	40	31	24	34	24	43	43	32	33	16	23	8	60	19	42	26	7	18
505078	5014	4211	4628	2190	3371	1771	1648	1829	2096	948	1307	1728	1606	1361	1282	1248	1134	1459	1306	1170	870	1108	604	1662	1103	1066	1243	854	631
112446726	408	383	747	176	258	129	133	91	296	96	127	132	146	65	233	151	151	101	93	67	109	123	70	161	143	74	248	62	151
619179	29	29	33	20	29	13	13	6	28	14	18	10	20	3	8	19	12	6	14	3	5	22	6	14	12	11	20	14	5
512905	30	30	52	14	17	19	12	14	23	12	14	13	22	10	14	28	8	9	16	14	19	20	6	23	22	10	17	11	13
404108	54837	40757	56388	27880	62871	52187	47688	55133	75367	37707	57823	49468	49068	47923	49661	61699	49445	60338	85489	59614	58674	86291	52782	62597	47745	37264	59056	46176	43531
112446838	0	0	0	0	0	0	0	0	0	0	0	0	0	0	0	2	0	0	0	0	0	0	1	0	0	0	0	0	0
281557	5369	3544	4310	1797	3756	4514	3651	4589	4768	2563	3231	4751	4047	4237	3305	4038	2603	4515	4005	4265	3024	5077	2645	5953	3542	3435	3851	3185	2436
532871	7676	6181	11295	4408	10819	4427	3978	4328	6611	4063	5964	4846	4995	4150	5931	6580	5277	2637	2027	3742	2580	7157	4755	6584	4141	4331	6793	5037	4728
515226	10674	7712	10025	4392	8527	7147	6199	8290	8839	5494	6813	6977	6757	7454	6885	8898	6280	6099	5737	7277	4337	9778	5327	9643	6861	6849	7931	7623	7426
112446972	0	1	0	0	0	0	0	0	0	0	0	0	0	2	0	0	0	0	0	0	0	0	0	0	0	1	0	0	0
286800	8	2	6	3	3	5	5	4	5	8	3	12	7	10	12	6	3	7	13	0	3	8	5	10	4	3	11	4	2
617147	2294	2267	3535	1022	2037	2188	2414	2707	2896	2271	2114	2227	3130	2544	3153	3872	2196	1432	1789	2556	1654	3824	1881	3758	3524	2837	3843	3334	3022
101906363	74	44	89	16	43	56	60	61	66	51	37	65	87	76	84	103	61	47	43	72	46	78	49	107	85	63	95	85	58
101906435	65	112	222	48	80	119	156	125	196	101	160	100	195	111	255	214	159	85	119	109	115	314	158	193	233	143	309	173	184
538603	7	10	12	4	7	17	17	7	16	12	12	11	20	11	20	20	6	6	10	8	4	28	9	20	25	17	22	11	6
507859	9250	7185	7025	4061	6949	7560	7583	6897	7149	3902	6103	7135	8056	6238	4978	6214	4771	8231	10365	6429	4705	9643	5320	7952	6606	4655	5305	4567	4167
528530	17467	14044	15309	8151	16586	13741	15076	14111	16282	7666	12636	14433	15759	12841	11643	12856	10534	22622	26839	15819	12954	26239	14824	14891	12637	10433	13717	10102	9172
767965	4	0	1	0	1	0	4	1	0	1	0	3	0	0	3	1	0	5	1	2	0	4	0	2	3	1	2	0	2
280946	1541	1074	1354	697	1157	1075	797	962	1061	856	993	1126	870	862	887	1421	955	768	562	733	514	1595	882	1440	791	777	1075	1122	1006
507313	5004	4043	4376	2281	4322	2283	2296	2349	2954	1741	2218	2350	2391	2044	1670	2478	1995	1796	1711	1887	1254	2778	1712	2678	1893	1628	2081	1892	1708
614912	21	10	15	3	23	58	33	28	23	21	23	49	55	34	37	51	26	22	21	27	10	48	22	129	74	45	52	29	38
614844	42	10	29	15	30	40	13	31	23	10	26	23	11	24	37	21	15	32	22	26	27	38	37	51	24	28	46	16	22
104968644	238	58	38	7	155	129	50	15	24	6	82	149	54	11	14	11	84	87	64	16	14	12	64	153	43	27	15	9	54
510185	78	37	23	61	104	31	19	1	3	3	19	38	17	8	5	6	9	71	72	18	16	15	10	27	9	5	4	5	4
506413	1	1	6	0	2	3	1	1	0	3	2	2	2	1	3	12	2	0	0	1	1	4	2	7	1	3	4	19	3
112446727	0	0	0	0	4	1	0	0	0	0	0	1	1	1	0	5	0	0	0	1	0	0	0	5	1	1	0	4	1
518585	0	1	0	2	0	1	0	0	0	0	0	0	1	1	0	0	0	2	0	0	0	0	0	0	0	0	1	1	0
327671	5928	4716	6248	2860	6067	5382	5124	4532	6621	4376	5849	5673	6134	4760	5812	7750	5622	5291	6227	4883	4637	9995	5491	7864	6236	4224	6669	6656	5932
100313275	1	3	1	0	0	1	0	1	1	1	1	0	0	0	0	0	1	1	3	0	1	1	1	1	1	1	0	0	0
517887	10819	10690	12408	8296	10038	10178	11246	11066	15317	6664	8092	9953	11972	9907	9943	11038	6743	13447	20560	12759	12595	21545	9012	12713	11384	7315	11664	8369	6613
107132508	89	79	127	84	76	52	91	137	164	52	76	67	96	115	102	81	65	92	276	161	120	134	88	105	104	85	123	39	67
528562	6	8	1	3	2	6	3	6	7	9	6	8	2	6	7	6	6	6	9	4	1	5	4	8	2	11	7	9	2
505267	1332	1486	2101	757	2145	1638	2098	2070	2466	2256	2844	1632	2724	2008	2753	4064	2927	1092	1610	1952	1463	4728	2881	3354	3269	2209	3779	3634	4053
535188	21	9	19	6	5	11	8	13	13	11	5	19	8	6	5	10	4	13	12	11	6	11	3	11	9	6	3	12	2
112446845	0	0	0	0	0	0	0	0	0	0	0	0	0	0	0	0	0	0	0	0	0	0	0	0	0	0	0	0	0
112446901	0	0	0	0	0	0	0	0	0	0	0	0	0	0	0	0	0	0	0	0	0	0	0	0	0	0	0	0	0
515202	22211	20881	24311	14492	17709	2339	3976	3406	6265	2443	2485	1614	2451	2272	1907	1563	1223	847	897	883	889	1169	689	920	690	606	1366	587	565
539837	1412	919	1305	471	946	1153	821	1398	1339	772	977	1181	1195	1223	1059	1338	841	1034	1200	1303	836	1433	820	1530	1249	1138	1279	944	944
537613	5	7	8	4	4	4	6	9	3	1	5	0	5	4	2	1	4	6	9	2	5	4	4	5	4	7	9	4	2
537784	201	67	151	26	215	220	62	165	146	87	319	206	103	178	179	133	272	177	46	172	110	98	232	374	94	177	221	122	368
112446728	22	11	16	0	22	35	9	24	16	9	44	25	17	26	28	18	25	22	5	16	14	8	37	59	23	19	27	17	54
112446943	0	0	0	0	1	0	0	1	0	1	0	2	0	1	0	1	1	0	0	1	1	0	0	0	1	0	0	0	0
536956	6006	3287	5857	2231	5148	4637	1787	4996	5605	2776	4032	4162	4055	3973	4075	4259	3405	3935	4365	3703	3284	4170	2985	5265	3924	2816	4180	2866	2837
540892	5239	3105	5430	2268	4859	3857	1554	4537	4974	2433	3558	3555	3586	3536	3412	3600	2942	3563	4288	3340	2993	3447	2539	4477	3687	2417	3594	2410	2379
505234	6939	4075	8095	2310	4938	7089	3847	11408	10339	4742	6453	7129	9603	8323	8531	8238	6135	8587	15598	9902	8077	8779	5656	9698	9764	5311	9151	4917	6229
112446894	5	1	11	2	3	10	7	10	9	10	6	6	3	2	5	7	1	5	10	8	4	7	3	15	3	9	7	0	5
533796	12	13	22	10	12	11	7	8	13	11	11	8	15	8	16	23	7	10	10	9	9	7	5	9	15	8	10	13	21
510651	7819	3655	11607	2350	6923	7608	2275	8835	8503	4337	6836	6586	12207	5274	9464	6539	5346	5228	8051	4510	4201	5240	4692	11816	14302	4792	7622	3341	3576
524465	570	507	730	221	552	427	445	684	666	339	597	454	649	517	745	642	545	402	586	566	408	691	482	750	734	506	837	442	573
530461	660	684	991	232	586	747	658	1127	882	611	728	768	1131	872	1028	1030	729	564	651	1020	511	1151	651	1375	1287	1137	1339	859	748
516544	2414	1804	1269	1568	1036	1471	1311	2006	1045	1088	706	1501	1706	1497	607	1709	503	1659	2242	2153	748	3216	626	1395	1245	960	654	1107	478
112446730	1334	999	779	962	612	843	665	1129	625	678	400	819	1028	853	397	1035	283	979	1252	1187	458	1972	374	782	800	526	390	660	279
112446729	9	9	4	5	9	6	9	10	5	2	12	11	11	7	11	9	4	9	5	9	6	7	8	13	8	11	7	6	8
538649	1227	760	1170	501	965	940	568	984	1132	648	776	983	943	883	924	1013	666	1175	1432	1089	892	1029	701	1229	926	669	999	660	661
536187	24	8	13	4	11	13	7	14	16	15	11	19	15	26	23	29	11	9	16	19	9	14	12	42	28	24	23	19	9
104972518	523	330	510	190	467	455	231	562	649	369	431	419	446	433	450	538	372	400	545	558	357	659	380	630	578	279	501	416	397
523408	3913	2660	4083	1429	3164	3546	1869	4490	4430	2280	3266	3402	3780	3639	3572	3893	2982	3184	4052	4010	2733	4536	2813	4700	3863	2813	4015	2811	2807
533191	175	64	168	30	46	184	127	399	277	60	119	171	113	263	212	114	110	217	141	326	202	114	85	244	126	253	291	82	134
518980	6	4	6	6	8	5	3	2	2	1	1	5	2	2	1	4	3	3	0	2	5	0	0	0	0	2	4	1	1
512481	2048	1234	1995	722	1417	1733	778	2353	2180	998	1407	1578	1760	1817	1569	1549	1009	1705	1992	1854	1278	1846	1027	2234	1637	1303	1641	1031	959
534380	399	268	600	105	838	218	137	355	489	115	530	193	180	294	305	162	443	248	340	289	404	92	313	302	149	188	435	156	557
112446617	0	0	0	0	0	0	0	0	0	0	0	0	0	0	0	0	1	0	0	0	0	1	0	0	0	0	0	0	0
530230	3335	2689	3313	1357	2674	2237	1750	3292	3169	1537	2296	2060	2751	2270	2278	2347	2171	2297	3755	2528	2008	2108	1965	2572	2489	1583	2671	1405	2058
112446732	49	16	26	13	16	12	7	43	17	8	17	11	19	31	23	24	16	23	25	24	13	9	23	27	26	22	26	8	14
112446912	1	0	4	0	1	1	0	2	0	1	0	1	0	0	0	1	0	1	2	1	0	2	0	0	0	0	0	0	1
286767	1	1	0	0	0	2	0	1	0	0	0	0	2	1	0	1	0	0	1	0	1	2	0	2	1	1	0	0	0
781458	1820	1381	1857	648	1923	1617	1097	1587	2000	907	1583	1501	1528	1463	1482	1456	1438	1591	1852	1572	1339	1587	1293	2043	1578	1168	1791	1135	1548
100297600	177	101	210	32	86	145	63	201	236	96	157	143	166	153	193	162	125	140	164	151	118	164	122	213	185	115	214	111	169
513438	1308	778	1071	383	934	1008	640	1133	1151	577	893	969	871	953	853	827	793	880	902	957	622	890	691	1243	829	813	1008	653	738
614599	17	15	12	7	13	15	14	5	7	13	13	13	21	10	5	22	17	18	26	15	5	23	19	25	22	9	13	13	24
407130	2597	1210	1631	550	1255	1491	827	1126	1543	580	966	1383	1257	1000	995	896	886	1473	1580	1066	1103	904	610	1840	1109	674	977	609	746
767878	8	9	7	3	2	2	4	1	6	1	3	4	8	6	3	3	4	5	2	1	2	3	3	1	4	3	4	1	6
782003	2	0	1	0	1	0	1	0	0	0	1	2	2	0	2	0	0	0	1	0	0	2	1	2	1	0	0	0	1
112446918	0	0	0	0	0	0	0	0	0	0	0	0	0	0	0	0	0	0	0	0	0	0	0	0	0	0	0	0	0
535794	6	7	11	0	6	6	6	9	4	3	6	3	8	5	2	8	4	6	6	6	3	4	1	1	5	2	5	0	2
514787	6210	4669	6535	2906	6050	1681	1086	2009	2628	1328	1903	1663	1914	1808	1729	1800	1639	1908	2687	1991	1699	2237	1387	1966	1667	1093	1970	1215	1352
539496	2373	1956	2426	945	1731	1398	1335	1635	1852	1001	1305	1422	1760	1480	1506	1436	1147	1379	1546	1698	1109	1846	1122	1933	1506	1206	1600	1083	1109
510190	8691	6841	8718	3447	7180	4241	3539	5001	5814	3012	4026	4389	4511	4372	4185	4484	3405	3330	3378	4363	2940	4510	3061	5113	4101	3461	4807	3166	3243
532881	2908	1801	3068	1235	2502	1526	753	1883	2270	857	1382	1428	1503	1576	1590	1328	1112	1715	2381	1597	1511	1677	1102	1752	1495	959	1598	888	984
541109	1789	1425	2257	877	1945	1228	879	1629	1859	1069	1446	1079	1407	1374	1543	1641	1330	1176	1488	1473	1090	2000	1190	1701	1552	1113	1630	1267	1352
112446733	83	59	104	48	76	62	51	87	113	30	104	66	87	59	96	81	81	103	136	131	72	96	83	90	89	76	115	54	73
281878	6404	5081	6785	2887	5917	4391	2883	6572	6620	3028	4874	4673	6175	5081	5057	4894	4377	5443	8950	5891	5320	5858	4398	4901	5141	3003	5444	2980	3843
613989	5159	2888	2883	1917	3268	2159	1537	1510	2262	1537	1964	2059	1668	1215	1496	2423	1818	1526	1328	1094	906	2007	1457	2337	1780	931	1816	1811	1824
107132515	1184	722	716	477	762	596	416	410	595	480	527	503	437	295	436	722	519	369	344	292	254	600	382	671	529	272	552	500	527
613907	8778	4881	4924	3324	5491	3541	2639	2480	3855	2453	3357	3507	2782	2038	2540	3985	3135	2516	2149	1792	1482	3430	2489	4009	2786	1538	2972	2995	3064
100313344	3	2	0	1	3	1	0	5	6	1	0	4	1	0	0	0	0	4	3	0	0	1	1	0	2	0	1	1	0
515639	446	197	256	151	192	320	204	268	317	161	176	288	227	186	171	294	131	317	425	245	217	203	121	313	226	116	194	227	144
112446734	10	2	12	2	2	8	5	13	14	8	6	8	10	14	11	11	2	4	10	14	7	11	3	13	11	6	12	7	3
518130	10	18	9	2	8	11	6	8	7	5	10	7	6	4	8	7	3	4	13	3	5	2	10	7	8	5	9	4	7
541140	4915	3102	5179	2635	4141	3011	1570	4055	4154	2044	2738	2638	2897	2944	3033	3240	2486	2872	4400	3259	2633	3429	2350	3558	2912	1921	3266	2092	2332
104972526	72	71	120	41	60	45	45	107	85	40	44	49	75	62	61	80	69	44	125	77	48	66	54	64	76	46	97	48	54
783110	612	613	716	230	516	586	541	773	846	535	638	567	892	660	823	857	587	536	724	769	557	988	548	849	802	588	828	632	576
526444	278	197	240	101	176	147	90	182	173	127	141	164	194	165	205	185	132	95	125	134	67	174	100	230	207	152	219	124	135
100140494	3873	3263	4123	1816	3652	1972	1454	2327	2188	1691	2152	2043	2903	1786	2305	2652	1962	1158	1419	1839	1098	2797	1707	3151	2885	1991	2511	1920	1919
112446824	483	457	502	232	466	254	174	325	287	229	267	260	392	202	286	370	270	186	185	221	131	385	217	392	386	239	291	260	218
505926	1019	604	186	74	906	1743	901	538	362	759	1941	1597	2177	485	582	1487	2190	954	1410	446	195	967	1621	3815	2746	733	848	1281	3550
533829	340	205	237	105	211	189	170	152	214	94	131	218	180	226	151	150	118	264	288	211	173	178	134	277	124	120	160	125	78
112446973	0	0	0	0	0	0	0	0	0	0	0	0	0	0	0	0	0	0	0	0	0	0	0	0	0	0	0	0	0
112446975	0	0	0	0	0	0	0	0	0	0	0	0	0	0	0	0	0	0	0	0	0	0	0	0	0	0	0	0	0
540705	8300	4717	8987	3857	7144	3990	1960	5185	5723	2947	4245	3673	4515	3466	4338	4046	3578	3573	5126	3635	3291	4209	3070	4753	4379	2375	4432	2673	3230
520387	5276	3489	6385	2178	4792	3579	1998	4593	4998	2657	3950	3530	4107	3492	4260	4338	3640	3163	4000	3676	2913	4291	3132	5075	4039	2658	4884	2919	3644
112446976	4	1	1	0	0	3	0	2	3	1	3	0	3	1	0	1	1	0	1	0	0	1	1	0	1	1	0	2	1
282352	52	49	52	19	33	27	44	41	26	29	21	35	65	39	33	50	37	64	95	63	38	53	37	54	80	28	61	38	40
112446736	2	0	1	0	1	0	1	2	0	0	1	2	1	0	0	0	1	2	0	1	1	1	0	1	0	0	2	0	0
100336710	7749	6004	7693	3225	5249	5599	4542	6829	7648	3595	4154	5404	5993	6118	5493	5784	3959	5656	6662	6552	5104	7093	3518	7389	5669	4653	6296	4587	3745
100336551	32	10	22	6	40	8	3	4	7	2	8	6	4	4	2	9	2	1	5	7	0	1	2	1	3	3	6	0	9
282572	5	5	5	0	11	3	2	0	2	0	7	1	4	0	3	0	13	1	10	1	2	0	4	3	2	0	13	0	12
281275	21053	13333	16104	5869	15988	19815	13827	18879	20818	12908	18120	17345	16736	16261	15992	19024	15693	14683	13649	15382	11840	20142	12757	27865	19340	14813	19369	15703	15988
537451	9	14	19	9	10	14	3	15	13	2	17	8	7	16	17	9	4	7	11	15	12	5	9	10	3	5	10	4	3
509493	843	428	578	270	500	573	379	627	709	226	430	416	321	551	326	361	349	601	784	495	395	368	241	368	209	253	274	205	222
515866	1725	1274	1477	712	1506	1356	936	1486	1628	799	1355	1192	1213	1379	1263	1336	1071	1184	1505	1309	953	1529	985	1581	1161	996	1406	974	1069
533006	6179	3305	4971	1935	4529	4920	2250	6234	5486	2697	4799	4010	3893	4424	4228	4475	4250	4151	4956	4422	3152	4488	3603	4999	3966	3111	4378	2649	3876
112446977	2	1	1	3	2	3	4	6	0	4	2	1	1	3	1	1	1	2	5	5	0	3	4	0	2	4	2	1	0
505859	3040	1914	2826	1158	2292	2333	1241	3007	2856	1387	2191	2065	2068	2298	2172	2144	1862	2045	2653	2259	1857	2507	1712	2706	2082	1596	2280	1482	1642
282472	6	0	5	1	10	5	1	3	6	1	8	2	3	4	2	4	5	2	3	4	4	0	1	4	5	3	2	2	4
100138011	0	0	0	0	0	0	0	0	0	0	0	0	0	0	0	0	0	0	0	0	0	0	0	0	0	0	0	0	0
404160	1942	1347	1535	1052	1115	1448	1135	1235	1615	979	743	1579	1167	1105	991	1494	603	1739	1374	1254	1034	2144	760	2112	1147	722	1301	1152	564
101905711	1933	1328	1514	1043	1103	1447	1130	1233	1608	975	742	1577	1164	1102	989	1490	600	1738	1370	1252	1034	2144	759	2109	1147	721	1300	1148	561
112446909	0	0	0	0	0	0	0	0	0	0	0	0	0	0	0	0	0	0	0	0	0	0	0	0	0	0	0	0	0
518047	0	3	5	1	1	4	2	0	3	1	1	2	2	2	2	4	0	1	3	2	0	1	3	2	4	1	2	2	0
536636	126	10	32	4	4	170	9	15	21	10	4	147	14	9	20	29	5	204	20	17	26	31	8	305	15	5	20	11	10
112446620	2	1	2	0	0	0	3	1	5	0	0	0	1	0	1	1	0	0	0	0	0	2	0	1	1	0	0	0	0
537791	6469	4411	5599	2274	4250	4551	2910	5357	5571	2538	3263	3816	4069	4449	3573	3820	3003	4358	5852	4665	3391	4173	2772	4993	4003	2903	4322	2622	2665
532887	2126	1890	2397	619	2763	1580	1606	3024	2614	1201	2786	1148	2157	1892	1560	2015	2320	1408	3053	2170	1493	2021	2106	1310	1783	1307	1711	1266	1893
112446737	2	3	5	0	5	2	1	4	0	1	2	1	1	1	1	1	3	0	4	1	3	1	2	1	1	3	1	0	0
102465991	0	0	1	0	0	0	4	0	1	1	0	0	0	1	0	0	0	0	0	1	3	0	4	0	1	0	2	0	1
102466673	0	0	1	0	0	0	2	0	1	1	0	0	0	1	0	0	0	0	0	1	3	0	4	0	1	0	2	0	1
112446825	0	0	0	0	0	0	0	0	0	0	0	0	0	0	0	0	0	0	0	0	0	0	0	0	0	0	0	0	0
112446621	0	0	0	0	0	0	0	0	0	0	0	0	0	0	0	0	0	0	0	0	0	0	0	0	0	0	0	0	0
539160	0	0	0	0	0	0	0	0	0	0	0	0	0	0	0	0	0	0	0	0	0	0	0	0	0	0	0	0	0
497026	3	3	2	2	1	1	0	0	4	3	0	3	2	1	1	2	2	0	1	0	0	2	1	1	0	1	1	1	1
112446978	0	0	0	0	0	0	0	0	0	0	0	0	0	0	0	0	0	0	0	0	0	0	0	0	0	0	0	0	0
513301	49	40	55	14	41	25	17	51	55	19	26	48	33	36	36	24	24	36	40	24	40	33	28	54	44	25	31	17	16
100125833	0	0	3	0	1	0	0	0	0	0	0	0	0	0	0	0	0	0	0	0	0	0	0	0	0	1	0	2	0
112446944	0	0	0	0	0	0	0	0	0	0	0	0	0	0	0	0	0	0	0	0	0	0	0	0	0	0	0	0	0
112446945	0	0	0	0	0	0	0	0	0	0	0	0	0	0	0	0	0	0	0	0	0	0	0	0	0	0	0	0	0
532870	0	0	1	0	0	1	0	0	0	1	0	0	1	0	0	0	0	0	0	0	0	0	0	1	2	1	1	0	0
493719	6731	5850	4906	1763	3551	4164	3885	2558	2769	1638	2448	4081	5186	2492	3204	2580	2234	1747	1352	1803	1037	2874	2040	6976	4803	2861	4037	2326	2564
100848145	9	4	9	2	4	5	2	5	3	4	3	4	6	4	3	4	1	6	1	5	3	2	6	1	5	0	4	5	1
534558	3475	2803	3312	1380	2977	2877	2608	3315	3509	2039	2904	2885	3135	2781	2766	3260	2580	2640	3074	2983	2237	3969	2437	3768	2802	2444	3228	2351	2567
510201	8200	6040	7505	3467	5970	6106	5336	7161	7833	4192	5037	5753	5932	6458	5642	6470	4286	5610	6683	6853	4807	8171	4233	7861	5742	4872	6327	5081	4199
112446862	24	20	21	9	18	14	14	27	19	17	21	15	24	18	18	26	8	13	24	27	12	11	9	23	22	18	16	13	20
538419	7724	6911	12418	3931	5252	4780	4184	6664	8972	4942	3404	5335	7344	6406	8199	8266	3634	3870	4748	6076	5792	7541	2509	8520	7656	6288	10388	7125	4465
112446946	1	5	4	2	0	3	2	8	9	3	1	5	4	4	2	5	0	2	4	6	3	4	1	4	2	0	3	5	0
541043	6937	5859	4521	3013	3885	1850	1034	729	608	591	534	1899	1170	617	406	658	455	1532	621	597	293	934	354	2224	782	554	378	416	191
540025	1	2	3	1	0	2	0	3	1	2	2	2	3	3	4	0	1	3	2	2	0	3	3	9	2	1	2	1	0
112446622	0	0	0	0	0	0	0	0	0	0	0	0	0	0	0	0	0	0	0	0	0	0	0	1	0	0	0	0	0
281978	0	1	3	0	1	0	0	1	0	0	0	0	0	1	1	1	3	0	1	1	0	3	0	2	0	0	3	0	0
327676	15189	13516	17336	6496	17267	12523	13279	12760	17012	9527	14444	12113	15268	12371	14184	15542	12889	12127	16183	12970	12824	20523	12252	16012	13387	9422	14778	11815	11559
505855	61	50	76	50	62	59	50	95	57	51	88	60	74	65	86	62	75	66	111	77	81	101	86	74	70	43	82	41	83
282660	0	0	0	0	0	0	1	0	0	0	0	0	0	0	0	0	0	0	2	0	0	0	1	0	0	0	0	1	0
407146	3	1	1	1	1	2	2	4	2	1	0	0	1	1	2	2	1	2	4	0	1	1	1	1	0	0	1	0	0
618483	12	7	14	8	5	3	8	16	6	1	2	1	8	5	12	4	6	8	4	7	4	5	1	6	4	4	17	5	1
781903	18	15	31	20	18	9	16	18	17	4	7	11	21	10	21	19	15	17	14	17	16	24	10	17	14	15	26	12	10
534416	7501	5663	7416	3205	6343	5793	4987	6887	7151	3992	4942	5650	6020	6257	5452	6286	4246	5207	6043	6563	4566	8311	4280	7447	5664	5119	6296	5034	4287
618489	2714	2088	3120	1118	2691	2362	2058	3098	3292	1661	2431	2485	2516	3129	2724	2919	2352	2288	2227	3090	2058	3925	2295	3621	2407	2811	3271	2573	2586
530773	3	5	11	5	5	4	10	16	4	4	10	4	8	7	4	6	1	4	15	8	10	12	4	9	11	8	9	5	7
282244	71	99	84	51	44	58	92	186	71	76	58	73	162	179	77	148	36	58	81	205	52	122	46	107	120	144	107	115	34
317710	10873	4275	8965	1377	3178	12386	6712	11927	15621	3691	4613	12398	6024	10813	11385	6171	4038	18437	13676	13803	14049	7098	3480	11064	4735	7108	12226	5528	5169
781834	7733	6121	10645	3126	6881	6701	4373	10273	9885	4619	7142	6778	9008	7916	8763	7830	6251	6689	9628	9010	6531	8374	6042	8579	8231	6201	9430	5007	5859
112446913	4	4	12	1	9	5	2	15	8	2	5	1	3	3	12	2	3	2	11	8	3	9	4	6	2	0	9	3	8
537804	5	3	6	0	2	0	3	8	8	2	0	3	1	3	3	1	2	1	5	5	0	1	5	5	2	2	2	1	2
786490	22193	14351	15419	16629	16490	9833	8914	10154	16191	3390	5678	8254	5248	8407	4447	3350	2578	21572	22806	12064	13229	21443	8906	7209	3321	2946	4688	2176	1374
530502	7	13	15	5	11	13	8	22	27	7	15	15	16	8	19	22	9	24	31	7	19	24	15	22	21	16	25	12	9
512120	939	659	1229	354	950	1110	909	1314	1634	770	1018	1235	1180	1206	1337	1303	915	2163	2077	1452	1421	1805	867	1601	1241	1078	1700	1091	965
533227	13755	8154	18834	7983	15297	10510	6662	17070	20185	7276	9928	10230	7368	14568	12916	11204	8081	11729	8833	15657	12445	16768	9442	14781	7847	10288	16016	8704	8745
534963	17	5	24	10	4	6	8	7	8	9	5	4	6	11	8	10	2	9	6	12	1	8	1	10	8	9	15	5	0
516026	12	2	5	4	1	7	0	3	4	4	0	7	0	2	6	0	2	1	0	4	1	0	3	5	1	4	6	1	3
534721	2098	1496	1793	696	1373	1434	1168	1567	1765	857	1046	1338	1234	1464	1188	1303	932	1390	1399	1456	1045	1507	761	1691	1180	1104	1310	1012	861
538827	128	109	143	75	123	112	95	107	178	65	86	113	103	164	81	100	68	207	407	225	178	135	69	89	51	59	90	103	77
512613	8459	8510	8686	4903	7420	4559	4983	5866	6613	3837	4543	4116	5245	4708	4053	5538	3788	4539	5920	5712	3551	7712	3793	4734	4203	2998	4515	4224	3475
112446739	10	4	7	1	5	4	5	10	11	4	14	6	15	7	8	9	7	4	7	8	4	10	5	15	19	10	14	2	15
540647	26	20	26	13	31	41	40	36	36	65	59	49	70	21	58	99	65	49	35	38	37	151	65	70	74	38	74	89	94
537195	6280	5895	6024	2620	5338	3888	3481	4471	4668	2974	3854	3327	4731	3400	3625	4266	3466	3274	4627	4028	2872	5198	3045	4648	4552	2749	4095	3391	3264
618644	6763	5166	6480	3905	4717	2896	3211	5633	4753	1713	2187	2256	1946	3947	1855	2230	1629	4945	9371	5621	3285	2945	1457	1870	1588	1573	1997	1323	1205
614947	1562	1412	1968	644	1540	1230	1425	2029	2146	1017	1337	1181	1656	1649	1514	1641	1259	1419	2553	2016	1619	1793	1134	1599	1512	1347	1917	1285	1338
512999	4487	6246	7565	2460	4829	4253	7091	6589	8941	4157	4599	4539	8654	6861	7068	6864	3921	4663	9693	7737	6965	9159	4271	6402	7626	5657	7888	5781	4259
536328	4675	4119	6232	2550	4294	2538	1635	3666	3882	1782	2432	2360	2994	2868	3077	3097	2183	2449	4120	3210	2857	3261	2159	3320	3279	2101	3776	2051	2265
508365	5023	5313	4126	2810	3016	1476	2034	1309	1404	1142	1047	1131	1747	878	948	1543	719	893	1380	726	501	1327	405	1563	1488	815	1053	891	487
504512	7131	6885	9330	4402	6930	4539	5812	7697	6864	3540	5683	3552	4915	5052	4733	6110	5096	3963	7358	6231	4404	7182	5298	4925	4560	3871	5883	3521	4734
112446828	7	6	8	5	26	16	23	13	19	18	34	10	31	14	16	35	24	2	10	20	19	81	58	22	23	17	23	24	22
112446741	28	13	10	11	34	16	23	22	22	28	58	24	42	21	33	52	55	11	11	16	11	119	86	45	32	18	26	45	39
616478	2	0	0	1	2	0	1	1	0	3	1	1	5	0	0	6	3	1	0	1	1	2	3	3	3	1	3	3	1
112446742	8	5	11	7	12	5	8	4	12	5	9	5	15	6	8	19	9	3	26	12	13	20	16	10	18	5	9	8	12
100140395	1	2	2	0	0	1	1	0	1	0	0	0	3	1	0	1	0	0	5	0	0	1	1	0	0	0	0	1	1
664646	0	0	0	0	1	0	0	0	1	0	2	0	0	0	0	0	0	0	0	2	1	1	0	0	1	1	0	0	0
100849002	3230	2634	3147	1370	2452	2654	2387	3274	3394	2115	2559	2590	3169	2948	2678	3692	2442	2271	2928	2922	1992	4351	2356	3857	3245	2383	3132	2786	2125
664639	0	0	0	0	0	0	0	2	0	0	0	0	0	0	0	0	0	1	0	0	0	1	0	0	0	0	0	0	0
782957	0	0	0	0	0	0	0	0	0	0	0	0	0	0	0	0	0	0	0	0	0	0	0	0	0	0	0	0	0
664647	1	0	0	0	0	0	0	0	0	0	0	0	0	0	0	0	0	0	0	0	0	0	0	0	0	0	0	0	0
664643	0	0	0	0	0	0	1	0	0	0	0	0	0	0	0	0	0	0	0	0	0	0	0	0	0	0	0	0	0
664637	0	0	0	0	0	0	0	0	0	0	0	0	0	0	0	0	0	0	0	0	0	0	0	0	0	0	0	0	0
664636	0	0	0	0	0	0	0	0	0	0	0	0	0	0	0	0	0	0	0	0	0	0	0	0	0	0	0	0	0
664644	0	0	0	0	0	0	0	0	0	0	0	0	0	0	0	0	0	0	0	0	0	0	0	0	0	0	0	0	0
784559	0	0	0	0	0	0	0	0	0	0	0	0	0	0	0	0	0	0	0	0	0	0	0	0	0	0	0	0	0
107132518	0	0	0	0	0	0	0	0	0	0	0	0	0	0	0	0	0	0	0	0	0	1	0	0	0	0	0	0	0
100300284	0	0	0	0	0	0	0	0	0	0	0	0	0	0	0	0	0	0	0	0	0	0	0	0	0	0	0	0	0
104972542	0	0	0	0	0	1	1	0	1	0	0	0	1	0	0	1	1	0	0	1	0	0	0	0	1	0	1	0	0
533297	2476	1564	2133	939	2693	2534	2505	3370	3799	2605	3714	2232	2588	3112	2323	4250	3479	3059	4130	3365	2727	5365	4216	3084	2404	1988	2812	3385	3494
513920	3	0	10	0	4	1	4	8	7	4	6	1	3	2	14	4	5	5	3	2	5	5	10	5	3	6	9	3	6
541013	325	214	259	111	214	276	185	337	324	180	223	272	231	324	203	276	192	272	305	319	229	345	155	316	227	223	279	203	191
281886	0	0	6	1	1	0	0	1	4	0	3	0	0	0	5	0	2	0	0	1	1	1	3	1	3	2	2	2	4
101902742	4	4	6	0	1	2	1	2	3	0	3	5	2	4	4	2	2	7	0	7	2	4	0	3	3	3	10	1	3
101902704	0	5	4	0	4	4	0	1	4	1	2	4	2	2	2	2	2	0	1	2	1	1	0	4	2	0	4	0	3
513869	0	0	0	0	0	0	0	0	1	2	0	0	0	0	0	0	0	0	2	0	0	0	0	0	0	0	0	0	0
788694	0	1	0	0	1	0	0	0	0	0	0	0	0	0	0	0	0	0	1	0	0	0	0	3	0	0	0	0	0
100140174	0	0	0	0	0	0	0	0	2	0	0	0	0	0	0	0	0	1	0	2	0	0	0	1	0	1	0	0	0
112446743	0	0	0	0	0	0	0	0	0	0	0	0	0	0	0	0	0	0	0	0	0	0	0	0	0	0	0	0	0
100139049	42	29	26	15	24	14	12	16	14	5	11	9	10	9	4	7	11	6	4	10	5	6	9	9	14	7	5	4	10
101904370	0	0	0	0	0	0	0	1	0	0	0	0	2	0	0	0	0	0	0	0	0	0	0	0	0	0	0	0	1
104970137	0	2	0	0	1	0	0	0	0	0	0	0	0	3	0	0	0	0	0	0	0	0	0	0	0	0	0	0	0
100847738	2	0	0	0	0	1	1	0	0	0	0	0	0	1	0	0	0	0	0	0	0	0	0	0	0	0	0	0	0
101905165	2	0	0	0	0	2	1	0	1	0	0	0	0	0	1	0	0	0	0	0	0	0	0	2	0	0	0	0	0
100336869	4	0	0	0	0	4	0	0	0	0	0	0	0	2	0	0	0	0	2	2	0	0	0	5	1	0	0	0	0
101904903	0	0	0	0	0	0	0	0	0	0	0	0	0	0	0	0	0	0	0	0	0	0	0	0	0	0	0	1	1
444861	0	0	0	0	0	0	0	0	0	0	0	0	0	0	0	0	0	0	0	0	0	0	0	0	0	0	0	0	0
112446979	0	0	0	0	0	0	0	0	0	0	0	0	0	0	0	0	0	0	0	0	0	0	0	0	0	0	0	0	0
100296778	5	4	3	0	5	2	1	0	4	0	5	4	3	1	2	0	8	2	3	2	3	6	5	8	11	3	7	0	9
101905403	4	1	0	0	9	4	1	2	0	1	5	5	1	1	3	3	6	2	5	1	2	0	1	4	6	4	3	0	0
514897	1	0	0	0	0	0	0	2	0	0	1	10	1	0	0	0	1	3	1	0	0	0	1	1	0	0	2	0	1
100036590	0	0	0	0	0	0	0	0	0	0	1	2	0	0	0	0	0	0	0	0	0	0	0	0	0	0	0	0	1
100847813	8	3	9	4	3	3	1	8	6	3	1	1	2	8	5	3	5	2	10	3	5	2	4	4	4	6	5	1	3
404058	27	4	1	3	6	21	1	8	2	1	8	24	8	3	4	1	10	14	8	5	0	2	5	31	5	2	2	2	8
444877	16	2	4	0	10	16	1	4	1	1	4	18	4	1	2	6	18	7	2	1	1	5	6	20	9	1	8	1	7
618565	1	2	0	0	0	1	0	0	3	1	0	0	0	0	0	0	0	2	0	0	0	0	0	0	0	0	0	0	0
100848575	11	8	12	1	4	10	2	6	4	1	6	5	5	1	1	1	5	3	3	2	3	3	6	11	3	3	5	4	1
338472	14854	14399	19718	9900	16425	4314	5300	5654	6854	3835	5062	3835	5526	4225	4624	4639	4116	2624	3381	4244	2530	6137	3372	3970	4025	3194	4374	3256	2940
618567	11	11	16	7	16	11	4	3	13	8	12	15	12	5	20	14	11	6	6	5	10	8	11	37	12	12	24	8	12
281368	5981	3765	4162	2333	3644	4135	2455	3153	3450	2364	2963	3535	2777	2502	2300	3389	2228	3052	2472	2378	1585	2675	1855	4098	2559	1500	2004	2241	1995
532865	16606	9782	19405	6426	17364	13722	6228	14693	13899	8883	14425	12794	9041	12123	13477	14514	11925	9672	6475	12867	8667	17179	11455	20103	9064	11584	14633	11084	10993
536944	2864	6189	5140	2078	4279	2054	3425	4525	3302	2647	3425	1924	5135	3592	3432	4323	3107	1648	3332	4073	2407	5040	3110	3143	5414	3679	4006	2823	3208
616060	3	6	10	2	3	2	5	3	4	2	2	3	7	4	5	2	4	5	6	4	3	4	1	5	8	5	3	4	4
784092	0	0	1	0	1	1	0	0	0	0	0	0	0	1	0	2	0	0	0	0	0	2	1	0	1	0	1	2	3
616085	11	0	11	6	4	4	4	14	9	1	3	5	1	9	7	2	2	7	4	7	7	1	1	3	3	1	1	3	0
508740	26107	21109	32902	11876	22951	22837	13295	29871	29288	13217	19475	23623	29506	24999	26049	20813	15299	24208	32810	31512	22298	31190	19222	27933	27070	18555	25568	12208	11768
785168	747	715	1174	503	648	515	438	1011	725	264	345	613	640	762	649	376	249	821	1159	1275	709	816	386	570	515	562	589	189	143
784329	180	28	1477	220	973	197	16	65	1422	193	705	246	17	70	1316	331	510	289	27	92	1696	774	857	255	21	51	1488	183	434
100847268	3	1	14	5	4	2	0	38	10	1	2	9	3	42	7	0	3	6	4	40	7	4	3	3	2	29	10	3	2
100848657	8	3	18	5	9	7	3	52	24	5	16	3	2	61	7	7	9	5	5	54	10	6	7	3	7	72	12	1	7
100297496	3677	3153	3523	1312	2624	1088	811	2399	1402	302	805	994	954	1973	720	311	548	860	664	1991	592	603	464	626	551	870	561	171	199
617565	3263	3427	3251	1682	3005	1407	1385	1897	1358	955	1721	1318	2480	1397	1228	1234	1283	783	1166	1272	573	1752	1116	1268	1646	1002	1146	822	716
509972	339	807	592	241	370	80	215	204	103	63	125	74	260	125	87	100	81	63	155	192	43	95	82	109	210	155	108	57	67
784451	2872	2142	2726	1229	2220	1600	1243	1771	2104	992	1370	1610	1556	1535	1614	1531	1188	1643	1744	1640	1286	1866	1158	2035	1508	1242	1710	1093	1186
613393	2	3	1	1	0	0	0	0	1	0	0	2	3	0	0	0	1	0	0	2	0	0	0	2	0	1	0	0	0
281058	94	12	14	5	52	36	7	12	13	3	8	30	15	4	7	1	8	20	16	3	8	4	10	31	8	2	6	3	2
618591	3841	2889	3426	1608	3468	2413	1479	2996	2205	2468	2894	2321	3053	2457	2661	3890	2559	922	858	1739	880	3375	1952	3936	2966	2663	2840	2738	2255
100294723	247	240	233	85	101	81	63	182	128	25	54	79	125	115	95	46	33	67	128	141	48	51	20	112	114	77	57	25	22
107132519	2025	1749	2683	735	1329	1103	1042	1322	1462	587	751	931	1436	851	1008	855	624	848	1514	1045	842	879	576	1056	1331	682	1086	455	559
112446891	425	335	668	158	259	185	150	214	364	94	122	130	179	181	234	128	90	177	235	205	207	155	122	183	198	115	270	68	68
100297676	142232	115446	133286	57715	100183	79639	71604	101814	92172	46861	64112	68690	84682	80364	59828	66213	49034	69115	93562	83661	49107	75098	42275	75855	68328	53164	56673	43502	35811
407181	22	15	17	0	32	15	2	21	23	2	14	9	12	12	16	8	10	10	17	14	8	8	9	24	14	4	18	2	11
112446744	7	4	2	4	10	3	2	1	2	9	6	1	6	2	0	14	3	3	2	1	0	8	1	8	2	2	2	8	2
104972545	1	0	0	0	0	0	0	0	0	0	0	0	0	0	0	0	0	0	0	0	1	0	0	0	0	0	1	0	0
508026	6	4	4	1	2	0	2	5	4	0	3	5	1	4	7	5	0	1	4	7	2	3	3	5	2	1	2	3	0
112446837	0	0	0	0	0	0	0	0	0	0	0	0	0	0	0	0	0	0	0	0	0	0	0	0	0	0	0	0	0
506828	5	11	3	2	7	7	2	5	6	4	7	6	3	4	11	1	7	9	5	7	6	0	3	10	4	4	8	5	11
513856	3874	1019	1956	1966	5234	6300	2367	6407	2486	7186	8912	5287	2689	5183	3196	13337	8845	5133	2343	6163	2040	14954	6961	8344	3640	6111	3866	12364	12090
100295672	6	5	21	1	4	6	3	14	6	6	9	5	9	7	18	11	6	5	7	8	13	8	5	24	10	8	21	7	9
281291	43035	29884	31239	15983	26896	25496	21441	27314	27342	14403	17098	23513	22188	24347	17585	21617	15152	22122	20202	22986	14938	26016	14077	26831	19263	16205	19953	16110	12649
540021	451	504	628	241	524	435	500	667	625	380	478	362	636	567	503	648	480	342	601	573	404	709	490	654	593	515	686	531	632
516769	1	1	1	4	3	1	3	6	3	8	10	6	1	3	4	8	7	3	1	2	2	11	3	7	0	9	9	12	12
100313437	0	0	0	0	0	0	0	0	0	0	0	0	0	0	0	0	0	0	0	0	0	0	0	0	0	0	0	0	0
538579	19	4	9	12	99	7	3	3	2	11	54	11	3	7	3	18	60	6	2	6	2	9	54	20	6	4	8	12	89
281908	0	1	1	0	0	1	0	0	0	0	0	0	0	0	0	0	1	0	0	1	0	0	0	3	0	0	0	0	0
112446947	0	0	0	0	1	0	0	0	0	0	0	0	0	0	0	0	0	0	0	0	0	0	0	0	0	0	0	0	0
539888	1	1	0	0	0	0	1	0	0	0	0	2	0	1	0	0	0	0	0	0	0	0	0	2	0	0	0	0	0
516043	18	14	23	5	30	1	4	4	3	5	6	2	7	10	0	1	2	0	0	2	2	1	2	2	6	2	3	1	2
786521	3	2	2	0	1	0	1	0	2	0	1	1	2	2	0	2	0	0	0	0	0	7	1	3	1	1	0	0	1
616433	0	2	1	0	0	1	0	0	0	1	1	0	0	1	0	2	4	0	2	0	0	0	0	1	0	0	1	2	0
538951	0	0	1	0	0	1	0	0	0	0	0	0	0	0	0	0	0	0	0	1	0	0	0	0	0	0	0	0	0
282358	9011	7535	7726	4342	6830	3514	3576	3619	6566	2180	2540	3289	3333	5568	2369	2748	1974	12464	25519	6539	5534	4050	2140	2687	2469	1652	2458	1885	1787
540703	5460	5010	6721	2796	5493	3412	3595	4076	4885	2671	3462	3260	4102	3705	3435	4250	3047	3445	4642	4154	2820	4918	2756	4103	3671	2889	4146	3097	3035
540702	24741	31776	34003	19647	37726	10046	15371	13204	15071	11682	17842	10144	18244	11458	13241	17749	14686	4905	7435	11763	6835	24498	14258	13816	14088	9668	13329	12712	11426
504449	2958	2417	2861	1212	2114	1993	1811	2316	2487	1151	1595	1943	1964	2100	1650	1791	1275	1882	2437	2076	1425	2255	1324	2245	1818	1571	1819	1298	1278
616674	11717	8688	13616	5567	7698	10611	7586	12299	14085	10124	8945	9390	11458	10030	10912	14426	6779	8265	11590	10473	8044	14720	6053	15698	11878	8577	11330	9725	5767
514979	38655	22523	10090	7123	5475	18268	12352	10147	6764	4824	3146	14476	11263	7407	3106	5458	2148	14900	12016	7961	3335	6443	2065	12060	5692	3400	2514	2700	1087
616646	2832	1726	2430	741	1306	3117	1683	4148	3917	1928	1667	2532	2515	3386	2147	2791	1128	4251	5955	3896	2680	2799	1251	3704	2441	2211	2088	1744	1172
112446745	7503	4535	6535	2207	4584	6196	4350	7086	6092	3750	5223	4228	3964	5120	4325	5513	3699	4419	4226	4486	2606	5079	2929	4524	3022	3320	3816	3099	2677
514797	16779	10426	14219	5128	10059	13833	9807	15716	13374	8755	11152	9364	8664	11118	9387	11953	8139	9540	8921	9985	5578	10864	6344	9740	6385	7353	8238	6819	5632
533844	165755	167678	256831	130178	314611	142184	137134	235174	226216	153737	242225	150539	219228	210567	219183	255766	215289	87865	125518	221598	136627	476476	287695	283943	237775	207946	281729	206700	183151
101908561	42	47	61	21	48	48	35	109	72	23	45	19	39	66	42	57	40	22	58	96	37	70	44	55	63	77	80	36	33
112446754	1	1	0	0	0	0	0	1	0	1	0	1	0	0	1	0	0	0	1	0	0	1	0	2	0	0	0	0	0
751811	15	6	4	2	10	13	1	7	3	4	5	7	6	7	2	4	2	4	4	5	1	7	6	15	5	9	6	5	2
101907335	131	15	72	12	40	83	9	26	73	14	23	50	21	10	69	18	21	39	18	15	71	25	29	75	17	20	115	19	21
751808	26	17	21	10	27	26	5	9	18	4	15	17	14	11	25	14	16	16	9	12	7	30	19	32	28	21	25	5	12
112446753	7	1	4	0	6	12	0	0	2	1	6	9	2	4	5	0	7	4	1	2	0	9	5	18	8	5	4	1	6
751788	13	6	6	5	10	15	3	2	7	6	4	9	3	9	2	3	2	7	1	2	5	16	7	6	9	3	6	3	4
112446755	0	1	0	0	0	0	0	0	0	0	0	0	0	0	0	0	0	0	0	0	0	1	0	0	0	0	0	0	0
112446748	2	0	3	0	9	2	1	3	6	3	12	4	1	1	2	3	8	2	0	0	4	6	10	0	2	3	6	0	13
509416	12	21	7	15	22	6	15	11	11	10	15	6	19	7	7	12	16	2	17	9	1	17	13	11	14	4	7	4	13
112441529	0	0	1	0	0	2	0	1	1	0	0	0	0	1	0	0	0	1	0	0	0	0	4	0	1	1	0	0	1
100335428	3	2	3	2	3	2	4	0	6	1	7	1	0	1	7	9	1	0	2	4	0	4	1	3	3	4	5	1	1
112446829	17	14	16	1	16	5	8	1	1	0	3	18	12	0	6	0	7	12	4	1	1	4	5	11	8	3	8	1	2
112446830	14	50	14	4	42	12	28	12	9	0	27	5	36	9	3	5	30	6	25	9	2	3	18	13	26	4	12	5	15
112446752	3	1	3	2	4	2	2	0	5	2	5	1	0	0	7	9	1	0	0	3	0	3	1	4	3	3	5	1	1
100336766	0	0	0	0	0	0	0	0	0	0	1	0	0	0	0	0	0	0	0	0	0	1	0	0	0	0	0	0	0
786796	3	1	0	0	1	2	1	0	1	0	0	1	3	1	0	2	0	0	3	0	3	1	1	0	1	0	0	0	3
112446746	5	6	7	2	3	1	1	1	8	1	3	6	7	9	7	7	6	0	6	5	0	5	4	10	2	3	3	2	6
751810	1	2	3	0	0	1	1	1	0	1	2	3	0	0	0	1	0	5	4	0	2	0	0	4	2	0	4	0	3
514534	6	0	3	1	1	4	0	3	2	1	7	4	3	1	0	3	2	1	2	1	1	5	3	4	3	2	5	2	4
112446747	5	2	5	4	4	2	3	4	6	1	6	0	3	3	4	2	1	3	7	4	6	2	5	4	7	4	6	1	9
783109	1	0	0	0	0	1	0	0	1	0	0	2	2	0	0	0	1	1	0	0	0	0	0	7	2	0	0	0	0
100884163	2	0	0	0	3	0	0	0	0	0	0	0	0	0	0	1	0	2	0	0	0	0	1	1	0	0	0	0	0
112446750	0	0	0	0	0	0	0	0	0	0	0	0	0	0	0	0	0	3	0	0	0	0	0	0	0	0	0	0	0
112446749	1	0	0	0	0	1	0	1	0	0	0	1	1	0	0	0	1	1	0	0	0	0	0	3	0	0	0	0	0
338056	16	2	3	1	3	19	1	4	3	1	2	5	1	3	2	0	0	2	3	0	0	1	2	26	4	1	2	0	4
514832	1313	1091	1271	553	1036	1044	1075	1273	1341	817	911	1073	1165	1159	995	1277	888	1029	974	1303	783	1419	796	1456	1121	914	1158	1036	853
509969	7	5	1	5	5	3	2	1	2	1	2	2	2	0	0	3	3	2	4	3	0	9	3	2	2	3	2	0	3
539418	3	0	5	0	0	1	2	0	0	0	0	1	0	0	0	1	1	0	0	0	1	0	0	1	0	1	0	0	0
507633	7171	4335	5196	2736	7557	6075	5259	5507	5544	4391	9101	5869	6608	4474	4765	7333	8245	3826	2843	3843	2658	9040	6728	7198	5840	3672	5987	5175	5719
112446756	1159	485	495	230	321	720	276	335	225	115	187	699	275	314	158	188	135	425	139	232	71	249	102	670	202	220	154	105	58
101902570	117	60	114	30	43	108	85	871	175	62	111	86	98	643	122	69	70	55	56	572	81	92	46	75	56	510	114	56	33
112446757	61828	39272	35123	21235	24769	26986	19501	25134	17201	8474	12232	24808	19958	21336	12132	11158	8845	14774	9791	17725	5352	16745	5522	24601	12594	14732	11696	6154	3368
511581	61824	39266	35117	21232	24765	26985	19501	25127	17199	8474	12230	24806	19957	21335	12128	11155	8844	14774	9790	17721	5352	16745	5521	24598	12593	14731	11694	6154	3368
767827	416	236	168	70	100	217	132	133	111	39	64	222	100	116	81	54	68	127	79	86	38	66	40	137	85	78	74	37	45
515361	7183	5256	6730	1988	3412	7918	7115	10156	7593	4622	4681	7721	8483	9228	7380	8559	4395	6326	6406	8949	4840	10513	4075	13286	8794	9243	9216	7531	4559
515362	2407	1498	1832	698	1229	2184	1683	2385	2539	1199	1298	2087	1772	2163	1743	2059	1236	2034	1546	1913	1394	2371	1170	2942	1659	1633	2092	1645	1147
515363	4253	2948	3789	1502	2960	3670	3079	4228	4477	2246	2880	3679	3302	3816	3072	3644	2469	3660	3431	3693	2663	4438	2454	4780	3065	3053	3674	3000	2401
112446882	83	74	93	30	73	76	75	60	82	43	54	72	70	91	52	74	44	74	108	80	59	95	42	92	75	68	67	47	41
112446758	108	71	105	43	77	90	87	103	102	59	58	94	74	85	70	108	66	104	87	105	63	108	63	126	71	73	111	52	65
100313001	0	0	0	0	0	1	0	0	0	0	0	0	1	0	0	0	0	0	1	1	1	0	0	0	0	0	0	0	1
791037	0	0	1	0	0	0	0	1	0	0	0	0	0	1	0	0	0	0	0	4	0	1	0	0	0	0	0	0	0
512312	22610	16926	22722	9586	22821	21933	19460	23458	25801	14847	22373	21852	22563	21032	20500	23856	19772	20549	21397	21036	15503	31809	20506	30302	22003	17998	23636	19414	20797
511545	780	634	1016	375	755	598	676	910	995	603	762	742	786	862	803	1037	790	558	666	902	582	1152	822	1063	916	797	1024	820	838
112446853	133	92	187	73	115	89	89	134	186	82	97	82	102	120	160	136	69	84	155	144	103	165	101	101	100	106	167	77	91
513125	5719	4289	5696	2097	4627	5277	4991	6455	6245	3292	4711	5016	6036	5692	4575	5577	4256	5286	6570	6259	4010	7422	4163	6769	5970	4440	5637	4462	4448
526006	31	20	8	3	11	18	10	12	10	10	5	23	17	12	6	8	11	9	13	13	6	9	10	17	12	14	10	9	6
613700	1	0	1	4	2	1	4	2	4	0	2	5	0	3	6	1	1	2	2	1	1	3	3	2	6	2	0	1	0
613651	22171	13921	15784	6458	16556	21771	16990	19756	22027	11735	15910	21506	17689	18532	14085	18611	13956	25607	26137	19316	16266	21857	13320	28348	17889	13287	16339	14643	12362
281543	15584	9347	9971	4049	10687	15909	11840	13816	14767	8097	10405	16040	12487	13169	9527	13006	9320	19943	20565	14129	11929	15542	9232	21641	12803	9410	11092	10525	8412
505280	6151	4530	5522	2099	4521	4833	4595	5451	6683	2712	3569	4827	4543	5038	4128	4308	2946	5463	5821	5216	4269	5211	2961	5379	4041	3394	4412	2992	2510
614434	17	25	81	58	171	18	33	66	114	115	127	29	32	43	89	172	121	18	38	47	62	258	131	22	65	44	91	230	158
513340	17	9	19	4	10	18	13	27	9	3	8	11	23	9	2	11	8	17	25	21	7	12	4	16	11	14	2	5	4
540410	2	2	2	3	0	7	1	3	1	2	7	1	4	1	3	1	6	4	3	0	5	0	4	7	3	5	2	3	2
407098	109	22	22	17	66	78	27	21	20	9	48	73	29	16	29	14	55	53	27	22	19	26	56	90	20	16	10	6	35
515155	312	208	144	99	187	142	125	84	76	60	60	147	143	56	60	109	57	70	65	68	23	92	48	214	148	73	66	83	45
613777	48960	43883	45041	29922	54527	18547	19261	12455	19471	16561	19079	13160	18509	10696	11685	21392	19144	13777	13514	9939	9777	21235	13640	19160	15927	6410	13290	15693	13047
513843	7329	5425	6337	3264	5664	5669	5291	5337	7023	3915	4180	5561	5681	5232	4430	5655	3897	5611	6420	5240	4504	7872	3811	6816	4957	3595	5243	4442	3425
786978	125	93	109	52	96	131	90	67	127	138	120	105	130	71	119	204	111	95	122	87	73	247	106	177	148	87	155	178	133
505079	4548	3172	4043	1776	3520	3371	2946	3567	4099	2143	2849	3215	3284	3290	3058	3377	2492	3050	3255	3281	2452	4103	2367	4200	2937	2577	3385	2628	2204
614601	6	3	5	1	10	4	1	3	7	1	3	6	2	3	4	5	1	0	4	3	1	3	4	3	4	1	2	1	3
515007	4596	3468	4594	2134	3872	3461	3462	4242	4336	2414	3173	3275	3737	3611	3235	3979	2740	3265	4170	3894	2774	4776	2777	4440	3473	3084	3720	2904	2618
532483	2885	2697	2978	1161	2395	2571	2509	3052	2981	1784	1988	2351	2833	2673	2403	2634	1974	2259	2485	2936	1761	3524	1938	3346	2779	2583	2734	2056	1951
515434	2714	1836	4355	899	3564	3110	2184	2251	3766	2945	4804	3004	2908	2178	5288	5450	5455	1485	1119	1955	1818	4653	4412	9373	4005	3306	7498	5011	7168
507598	101	121	223	97	304	150	171	103	185	493	450	221	354	102	368	1088	504	72	102	74	125	777	399	842	721	267	636	1290	945
506402	22727	17661	23417	10335	21533	20130	17748	21507	24739	14778	18600	19575	19975	19285	18833	23946	17166	18691	22016	21313	15841	28078	16143	26284	19807	16124	22447	18500	16754
112446875	2	5	8	1	2	2	4	4	9	0	0	4	4	3	7	1	4	2	7	4	1	3	4	1	2	0	3	5	3
112446759	4487	3270	4267	1751	3782	3912	3354	4280	4368	2721	3417	3906	4015	3870	3579	4331	3185	3731	4095	4057	2886	5134	2865	5384	4003	3400	4279	3578	3234
541169	2365	1757	1875	857	1561	1795	1493	2017	2200	1154	1348	1691	1678	1768	1543	1979	1275	1502	1652	1685	1203	2203	1166	2314	1621	1593	1882	1539	1271
506821	4792	4280	5494	2037	4013	4170	4307	5620	5332	2968	3314	4006	4863	4672	4244	4470	3326	3703	4447	5483	3176	5791	3498	5838	4591	3682	4704	3333	2826
281181	57936	40543	48813	20026	44684	51341	49257	50938	72519	24929	37152	54698	50329	47914	41777	37331	28876	87518	122133	61997	66696	79103	41238	57476	39511	28865	41257	30217	24630
786159	3245	2949	4200	1737	3672	2547	3083	3623	3840	2136	2928	2510	3044	3037	2812	3358	2361	2910	3862	3754	2675	5581	2808	2807	2694	2420	3205	2790	2522
112446760	737	584	964	383	836	540	562	739	707	444	632	525	580	612	549	658	492	575	626	679	534	957	523	597	470	458	599	519	551
100313208	17	18	30	36	34	10	14	37	19	19	33	15	17	22	9	28	22	19	41	22	14	40	27	8	29	7	21	16	28
513622	2341	1671	2090	796	1836	2428	2128	2604	2933	1728	2139	2631	2413	2328	2309	2720	1927	2494	2741	2629	2125	3376	1966	3520	2410	1965	2836	2257	1863
513621	443	256	341	129	302	229	239	285	262	149	206	253	258	269	212	214	208	238	274	265	220	385	242	291	205	204	230	166	148
529141	5850	4667	5370	2651	4473	2717	2700	2959	3269	1593	2276	2726	2708	2373	1890	2137	2042	2271	2237	2213	1576	2719	1569	2531	1949	1635	1941	1514	1221
512514	20	15	9	5	15	10	7	5	13	2	9	14	9	0	4	2	6	5	8	4	2	2	8	14	6	1	2	0	9
504653	7909	5921	7231	3704	6797	5728	5666	6579	7708	4013	5389	5495	5815	5781	5060	6559	4976	5130	6165	5500	4213	9414	5129	6823	5362	4530	5965	5042	4697
282348	66	63	115	56	69	57	53	14	141	98	74	56	79	13	111	207	89	37	71	12	62	192	62	95	93	9	175	156	109
100847453	1311	912	1170	560	1011	852	774	983	1214	600	835	838	772	760	655	926	690	748	901	759	607	1353	731	852	640	588	794	712	650
282527	21087	16927	18705	9635	17938	13992	14545	14697	16828	9415	13492	12860	14378	12486	10537	14886	11519	11781	14638	13059	9031	21940	11889	15600	12411	9037	12239	11540	10114
535353	244	156	246	60	121	130	121	163	207	87	111	81	118	82	115	142	101	70	156	89	106	139	79	104	100	80	136	63	94
280746	52949	26889	32917	14407	23744	25854	16059	20199	29922	12455	14108	24952	16319	16743	17181	18504	12908	19869	14740	15230	14885	20698	12426	32786	15411	11841	20872	14848	14157
101906999	17	8	11	2	6	8	9	17	13	20	11	15	9	10	8	15	10	9	12	12	10	23	11	20	13	17	12	21	15
280958	13152	3856	7542	3766	4662	6530	3062	6662	12421	1815	2317	7625	2072	5116	3437	2180	1682	8561	6433	6994	9512	6456	4601	3933	959	1331	3466	1144	956
112446761	76	29	52	30	20	32	17	64	58	8	12	12	6	22	14	19	7	28	48	51	51	28	21	16	2	12	16	9	4
512529	55	25	57	13	29	30	24	38	43	18	23	30	25	28	27	38	17	36	39	38	27	37	13	40	27	17	21	18	15
532393	0	3	2	0	0	0	1	0	1	0	0	0	2	1	0	0	0	0	0	1	1	0	2	0	0	2	0	0	0
104972566	0	1	0	0	0	0	0	0	0	0	0	0	2	0	0	0	0	0	0	1	0	0	0	0	0	0	0	0	0
112446625	0	0	0	0	0	0	0	0	0	0	0	0	0	0	0	0	0	0	0	0	1	0	0	0	0	0	0	0	0
112446626	0	0	0	0	0	0	0	0	0	0	0	0	0	0	0	0	0	0	0	0	0	0	0	1	0	0	2	0	0
112446762	1	0	0	0	1	0	1	2	0	0	0	0	0	0	0	0	0	0	0	0	0	0	0	0	0	0	0	0	0
508960	0	0	0	0	0	0	0	0	0	0	0	0	0	0	0	0	0	0	0	0	0	0	0	0	0	0	0	0	0
538703	0	0	0	0	0	0	1	0	0	0	0	0	0	0	0	0	0	0	0	0	0	0	0	0	0	0	0	0	0
539714	0	0	0	0	4	0	0	0	0	0	0	0	1	0	1	0	0	0	1	0	1	0	0	1	0	1	1	0	2
540652	3	1	4	0	1	2	1	0	1	0	0	1	1	1	1	1	0	2	2	2	0	1	0	0	0	0	0	1	0
404188	2914	2016	2568	1030	2207	2379	1938	2595	2844	1470	2014	2406	2269	2379	2010	2310	1867	2264	2311	2500	1734	2699	1655	3280	2002	1801	2244	1864	1783
281610	16	21	26	5	19	20	16	28	29	17	20	15	16	14	28	28	22	20	24	23	12	24	11	33	34	30	33	25	18
531276	6	0	1	8	0	1	1	3	1	6	6	0	2	6	0	1	1	6	1	7	4	3	3	13	0	0	1	0	1
615937	74	51	112	46	124	43	32	84	134	83	112	53	74	84	128	171	86	57	66	83	110	220	108	93	95	85	149	181	136
515243	1534	1105	1555	543	1171	1155	882	1654	1540	777	1096	1173	1205	1377	1267	1212	1013	1167	1439	1523	1069	1426	959	1670	1291	1123	1510	875	1019
100336013	79	72	85	25	57	40	51	86	74	27	46	47	49	60	57	45	29	66	68	88	44	56	44	70	40	48	69	41	53
540317	0	0	0	0	0	0	0	0	0	0	0	0	0	0	0	0	0	1	0	0	0	1	0	0	0	0	0	0	0
530239	720	532	599	296	519	471	384	483	600	276	388	451	428	402	435	441	349	423	490	407	355	481	338	587	462	369	533	352	363
112446763	5	1	3	2	7	5	4	8	3	5	3	4	6	2	7	13	13	4	7	2	5	5	4	8	8	5	8	2	6
615392	2197	1672	1969	938	1557	1355	1091	1459	1825	789	1094	1371	1329	1256	1156	1293	1011	1245	1440	1405	1027	1458	913	1744	1310	984	1442	1017	991
615414	34	24	59	17	25	16	8	49	100	10	11	46	26	99	41	15	10	61	99	167	172	32	8	35	15	35	56	14	5
104972567	10	9	20	8	16	10	2	16	39	6	4	13	10	52	16	3	5	26	39	68	67	18	1	16	7	14	19	8	2
107132523	25	3	4	1	12	12	3	2	5	0	7	7	3	3	2	2	1	22	33	7	24	0	6	9	4	1	1	0	2
112446627	3	0	2	1	0	0	0	0	2	0	1	1	2	1	1	2	0	0	1	5	0	1	2	2	2	2	1	1	2
539763	5673	5003	6358	2790	4767	2734	2775	3528	4109	1802	2685	2323	2779	2892	2599	2619	2072	2503	3165	3170	2183	2876	1822	2594	2167	2114	2633	1761	1668
525377	1084	1064	1271	473	843	659	851	1324	1035	449	626	651	739	990	718	717	602	872	1509	1241	734	740	528	750	716	680	814	447	664
615834	0	0	0	3	0	1	0	3	1	0	1	1	0	4	1	0	0	0	1	0	0	0	0	1	0	0	2	0	3
100847686	0	0	0	0	1	0	0	3	0	0	0	0	0	0	0	0	0	1	0	0	0	0	0	1	0	0	0	0	0
112446764	0	0	0	0	1	0	0	0	0	0	0	0	0	0	0	0	0	0	0	0	0	0	0	0	0	1	0	0	0
107132524	1	0	7	1	3	2	2	5	1	3	4	2	1	9	2	6	6	5	3	4	4	6	2	4	0	0	6	3	10
616660	287	22	822	161	506	316	21	629	925	323	484	350	22	687	782	628	562	345	16	1022	606	923	731	786	34	593	1060	543	874
540132	129	235	115	156	54	109	314	253	116	266	65	106	450	307	123	438	43	93	403	317	84	739	80	215	367	265	164	381	79
104972568	0	0	0	1	0	0	0	1	0	0	0	0	1	0	0	0	0	2	0	0	0	0	0	0	1	0	0	0	0
526771	7	0	10	3	3	4	2	7	2	2	4	2	2	3	4	5	2	6	3	3	5	5	2	3	3	0	5	0	2
516380	213	188	253	57	148	208	235	323	313	135	194	214	280	291	247	231	215	190	374	279	221	224	177	290	332	260	287	179	239
513642	446	355	609	228	631	431	408	573	638	435	558	472	600	540	638	807	529	365	424	586	472	962	541	756	689	620	802	808	666
513643	19	23	68	42	105	17	25	42	85	73	86	12	44	30	72	142	101	4	29	37	66	167	73	24	70	56	93	143	138
104972569	6	11	30	21	47	4	11	16	44	32	36	4	20	13	36	70	43	3	17	12	29	83	30	12	37	28	42	62	56
782076	0	0	0	0	0	0	0	0	0	0	0	0	0	0	0	1	0	0	0	0	1	0	0	0	0	0	0	0	1
614457	5	3	4	3	2	1	0	5	2	0	2	0	1	0	0	3	2	3	2	1	0	2	0	0	1	0	0	0	1
282275	1956	1695	2150	835	1567	1376	1406	1582	1745	838	1203	1349	1485	1385	1270	1432	1132	1261	1621	1568	1054	1783	1121	1742	1444	1175	1613	1111	1218
508535	5741	4526	5230	2781	4552	3118	3075	2946	5191	2293	2538	3189	3092	2879	2657	3207	2251	3790	4180	2952	3289	3152	1963	3781	2420	1858	2962	2472	2184
506293	618	516	661	220	549	356	350	551	575	216	238	347	405	493	309	362	259	432	420	475	365	297	215	465	384	379	428	243	250
533602	5053	4347	4877	2562	4634	3471	3382	3979	4491	2235	2780	3327	3649	3722	2857	3495	2480	3054	3681	3739	2467	4842	2541	4398	3224	2742	3228	2723	2333
786925	167	637	837	401	444	17	214	219	280	33	39	11	211	153	210	18	18	3	241	200	151	43	22	7	217	160	264	9	7
104972570	15	52	45	39	81	2	23	7	31	6	26	1	15	4	7	3	11	0	5	5	9	18	29	1	5	0	3	3	0
514339	578	2147	2491	1563	3036	184	751	253	1110	266	926	152	557	184	393	272	468	95	428	271	468	1239	1066	64	149	59	179	87	14
112446765	114	411	503	311	609	43	149	59	218	54	194	26	100	38	71	69	92	19	67	72	81	242	164	11	22	12	40	21	0
523784	1	3	0	3	5	2	5	5	3	2	0	5	4	1	4	1	5	3	1	1	0	1	2	3	1	0	2	3	3
507962	7352	6184	7761	3446	6290	5417	5086	7390	7166	3792	4996	5311	6082	6256	5270	6028	4625	5028	6782	7458	4656	7296	4518	7130	5995	5100	6278	4414	4382
527084	492	482	633	188	382	507	595	888	778	455	559	590	803	743	765	742	550	560	772	1114	582	920	545	808	854	714	870	510	530
527026	3	1	3	1	2	1	3	5	3	7	3	7	2	3	3	2	4	3	2	2	0	1	3	2	2	2	4	3	0
112446766	0	0	0	0	0	0	0	0	0	0	0	0	0	0	0	0	0	0	0	0	0	0	0	0	0	0	0	0	0
112446858	0	0	0	0	0	0	0	0	0	0	0	0	0	0	0	0	0	0	0	0	0	0	0	0	0	0	0	0	0
509556	21	22	28	2	23	22	14	39	43	20	57	22	26	25	32	68	63	13	21	26	11	38	62	100	52	37	65	66	109
104972574	11	2	10	2	14	13	4	13	22	8	37	8	7	6	21	32	32	9	5	5	0	23	35	64	15	12	32	39	54
112446767	2	0	0	0	2	0	0	1	0	1	5	0	0	0	1	5	4	1	1	0	0	5	4	9	1	1	4	3	4
112446923	0	0	0	0	0	0	0	0	0	0	0	0	0	0	0	0	0	0	0	0	0	0	0	0	0	0	0	0	0
112446903	0	0	0	0	0	0	0	0	0	0	0	0	0	0	0	0	0	0	0	0	0	0	0	0	0	0	0	0	0
100313217	0	0	0	0	0	0	0	0	0	0	0	0	0	0	0	0	0	0	0	0	0	0	0	0	0	0	0	0	0
112446768	207	146	175	85	176	169	173	192	220	148	168	167	210	175	171	257	212	187	244	193	127	229	201	317	252	148	210	245	226
506433	10352	9313	10914	4967	10877	9208	9742	11379	11558	7531	10355	9358	11533	10324	9643	13811	10588	8202	11899	11716	7558	15054	9737	17750	13671	9728	13415	11314	12405
512897	1810	1331	1543	621	1365	1171	1218	1312	1477	778	1112	1108	1168	1218	1159	1163	969	1211	1448	1304	953	1418	911	1443	1136	942	1270	855	954
519271	5427	5363	6364	2848	4994	2380	2541	2928	3695	1585	2439	2272	2651	2419	2327	2423	2058	2201	3308	2728	2263	2684	1898	2742	2254	1790	2715	1893	1974
112446770	1257	1376	1410	652	1143	264	296	290	420	155	230	229	323	215	186	197	174	170	291	203	187	228	145	240	196	143	168	150	126
112446769	316	413	407	189	303	33	60	33	62	22	23	43	51	38	22	18	14	15	29	16	22	14	6	20	30	18	14	3	11
508008	3598	2831	3362	1585	3045	2075	1882	2298	2612	1429	1903	2083	1999	2143	1861	2476	2183	1884	1931	2068	1424	2727	1920	2655	1812	1740	2251	1966	2342
531211	3281	2553	3067	1432	2759	1931	1740	2145	2428	1315	1751	1974	1858	2011	1740	2329	2012	1751	1798	1937	1323	2531	1780	2518	1694	1634	2100	1850	2182
407234	3215	2575	3423	1408	3544	2564	2826	4323	4308	2034	3853	2993	3315	4312	3487	3391	3877	2670	3318	4082	2706	4079	3795	3721	3147	3429	4369	2855	4457
784075	10	16	17	5	14	7	5	13	10	11	11	12	7	10	14	4	7	10	21	7	8	11	15	18	13	16	21	5	23
100297677	0	0	0	0	0	0	0	4	0	3	1	0	1	3	3	0	0	1	0	4	0	1	0	3	3	2	6	1	10
514548	1960	1581	1991	705	1388	1524	1371	2157	1744	950	1230	1357	1640	1771	1307	1601	1120	1349	1757	1903	1106	1827	1097	1874	1586	1529	1574	1156	1175
408015	674	562	722	251	482	543	500	776	675	386	412	448	563	625	519	572	386	460	648	722	390	635	410	637	579	546	598	439	442
101903199	1	0	2	0	1	1	1	3	0	0	2	1	0	0	0	1	0	1	1	0	0	1	0	1	1	0	0	0	1
112446948	0	0	0	0	0	0	0	0	0	0	0	0	0	0	0	0	0	0	0	0	0	0	0	0	0	0	0	0	0
104970340	0	0	2	0	0	0	0	0	0	0	0	0	0	0	0	0	0	0	0	0	0	0	0	0	1	0	0	0	0
525040	10312	8672	10857	5055	8933	7583	8197	11288	11002	5135	6863	7190	8066	9822	7267	7967	5928	7641	9525	10135	6453	10975	5955	9224	7195	7451	8665	6355	5664
100301173	1	2	2	1	3	1	4	4	2	2	3	3	5	4	1	1	3	0	3	3	0	6	8	2	4	5	2	2	3
514441	1073	693	1049	287	702	970	784	993	1449	639	752	1073	894	1008	968	1054	719	1129	1158	1000	848	1093	730	1323	895	736	1169	791	766
617805	1140	762	1260	319	789	1128	976	1440	1516	1018	1111	1146	1375	1328	1623	1848	1254	753	773	1075	891	1624	843	2253	1859	1564	2288	1691	1606
104970683	0	0	0	0	0	0	0	0	0	0	1	0	0	0	0	0	0	0	0	0	0	0	0	0	0	0	0	0	0
517202	37	32	47	16	39	30	78	91	42	46	55	25	69	57	37	76	43	22	80	65	30	66	44	82	122	76	38	57	74
112446914	0	0	0	0	0	0	0	0	0	0	0	0	0	0	0	0	0	0	0	0	0	0	0	0	0	0	0	0	0
287017	26518	18288	21170	11125	18148	15808	13632	17957	23401	9207	12438	14907	13014	15639	11984	12817	9871	16024	17998	15047	12478	17238	9934	15710	10262	9468	12308	9023	7901
617809	9460	6017	8197	3192	7141	7411	6223	8275	10200	4730	6326	7610	6217	7363	6149	7449	5702	8394	8339	7902	6419	8172	5455	8308	5563	5155	7429	5708	5645
112446924	2	1	2	0	1	0	1	4	4	1	2	0	0	1	0	2	2	0	0	1	2	1	3	0	2	1	5	0	1
104972584	1693	1158	1509	1051	1879	360	386	460	490	382	555	279	324	358	281	475	445	201	248	291	176	359	269	351	309	306	345	337	424
510373	8035	6199	8182	4955	9161	1360	1536	1941	2172	1352	2151	1061	1282	1410	1100	1664	1664	804	1139	1190	725	1209	968	1366	1145	1125	1312	1137	1435
532244	1857	1050	2396	671	1726	1563	1250	2492	3012	1313	2083	1543	1422	2058	2543	2423	2393	1066	1319	2228	1531	2092	2250	3369	2013	2400	4015	1912	3408
112446772	10	5	13	3	7	8	5	23	20	2	21	8	6	13	11	6	9	5	6	13	8	7	7	11	11	20	14	11	26
112446771	32	26	88	5	39	32	30	71	98	26	43	34	29	42	69	49	54	22	35	46	29	49	51	77	42	51	99	33	97
537878	2339	1976	2347	930	1765	1994	1878	2222	2354	1535	1704	2038	2280	2059	2060	2560	1667	1716	1794	2332	1460	2998	1567	3164	2354	2040	2551	2188	1910
112446773	2	8	3	2	7	3	5	6	7	2	2	3	3	6	5	3	1	4	5	7	0	13	2	9	6	8	8	1	7
768036	26	17	27	0	12	17	20	19	25	12	16	19	28	16	17	38	10	16	20	29	14	34	17	32	24	25	43	14	25
511099	354	60	162	212	344	353	116	290	247	533	515	351	114	320	278	1021	621	233	122	250	103	946	516	843	253	386	403	1001	877
511098	0	0	0	1	1	0	0	1	1	0	1	0	0	0	1	1	1	1	0	0	0	0	0	0	0	0	1	1	0
112446628	1	0	0	0	0	0	0	0	0	1	0	0	0	0	1	1	1	0	1	0	1	0	0	0	0	0	1	0	1
534634	3855	3170	3590	1457	2858	3400	3299	3904	4345	2258	2831	3308	3630	3660	3214	3782	2513	3385	4031	4077	2748	5174	2711	4420	3468	2962	3616	2869	2581
104972586	106	120	211	66	163	98	133	138	159	154	173	129	235	154	217	285	203	77	105	156	124	396	212	246	238	190	264	272	267
100297734	5707	6039	8085	4304	7496	3984	4514	5166	6085	3892	4502	4243	5832	4967	5062	6529	4148	3358	4179	5135	3737	8606	4446	6640	5749	4745	6288	5204	3999
506308	442	392	567	189	424	556	575	554	657	456	519	616	718	576	616	808	513	538	592	601	506	1010	521	882	602	493	758	680	578
100847870	11677	9523	12882	5643	12623	7936	8078	8462	14577	6323	9318	8459	9108	7271	9834	9675	7467	8782	11321	8242	9955	11858	7512	9758	7739	5646	9753	7517	8047
326598	20470	16231	22382	9393	21313	13914	14242	13889	25638	10138	14919	14903	15524	12798	16399	16071	12401	15600	18579	13702	17651	19521	12694	17520	12352	8950	16681	12535	12573
615252	1501	966	1259	603	977	1044	868	1077	1216	707	741	973	867	981	827	1024	697	906	924	975	705	1248	663	1386	775	762	964	813	664
100313358	25	14	41	11	18	21	12	27	11	20	14	19	14	16	12	22	11	7	20	30	17	25	14	18	9	12	8	15	14
511680	1962	1792	2503	830	2007	1560	1648	1741	2198	1246	1673	1522	1872	1708	1719	2048	1671	1580	2193	1791	1406	2146	1347	2346	1967	1451	2274	1803	1957
617975	8651	9334	10477	2871	6464	5727	6680	8779	8608	3686	4742	5424	7458	7825	6017	5230	4397	5394	6537	8278	4662	5925	3750	6690	6098	5722	6308	3886	3895
319141	518	429	521	180	387	391	362	467	631	319	380	422	405	409	406	501	374	307	374	451	257	533	309	500	401	371	499	367	326
788463	12	10	9	6	5	1	6	2	14	5	7	4	4	5	11	7	4	1	9	4	3	8	7	3	3	3	16	6	7
538961	531	431	509	199	376	483	483	626	699	341	420	563	549	628	501	545	461	591	723	665	539	761	370	695	473	469	609	484	452
100313317	72	66	71	33	54	68	78	87	97	59	52	81	80	85	52	85	69	88	95	100	83	124	60	106	62	63	80	74	54
514449	6303	4309	5577	2176	4757	5085	4334	5975	6486	3252	4376	4988	4742	5299	4716	5467	3770	4781	5050	5198	3939	6248	3551	6204	4297	4407	5315	4357	3899
517259	3056	2228	2961	1372	2399	2328	2142	2654	3304	1447	1874	2176	2074	2228	2145	2367	1859	2744	3326	2434	2130	2693	1699	2677	1950	1646	2386	1782	1723
520712	97	90	102	51	80	26	35	36	54	15	33	24	30	43	36	21	13	36	71	30	34	31	23	26	25	37	38	19	23
534232	2463	1447	2145	951	1722	1819	1755	2050	2644	1379	1490	1885	1676	1795	1639	2033	1429	1847	1830	1959	1624	2646	1493	2534	1635	1328	1922	1621	1300
353115	0	2	0	0	0	1	0	0	1	0	4	1	1	1	0	1	0	0	1	2	0	0	0	2	1	0	0	0	0
101905166	1	0	2	0	0	2	1	1	2	0	1	1	0	0	0	0	0	1	2	4	1	0	0	0	0	0	1	0	0
533737	1209	1102	1345	493	1151	789	938	1241	1199	652	830	834	1141	1114	861	1036	849	677	907	1058	629	1168	731	1112	967	965	973	884	805
540734	4	2	4	1	9	1	1	4	5	6	0	3	5	1	3	3	3	2	0	1	1	3	5	5	7	3	6	4	2
617924	25	17	33	9	22	25	26	25	28	11	9	19	13	21	20	28	22	15	19	20	16	15	21	30	23	22	24	5	20
535381	665	500	686	273	668	506	478	537	606	364	543	460	527	483	403	543	470	404	543	491	335	707	448	579	510	409	560	454	488
617914	2513	1259	1392	1230	1258	755	590	808	1112	416	477	512	231	642	232	405	348	715	913	455	318	342	223	244	118	171	231	217	182
514220	3644	2858	3909	1915	3468	2091	2049	2769	3509	1772	2378	1868	2134	2444	2308	2882	2134	1941	2476	2300	1808	2816	1770	2566	2007	1881	2978	2269	2295
768234	1379	1150	1795	556	1169	1182	1194	1741	1838	1004	1141	1066	1338	1503	1474	1606	1108	1197	1588	1535	1225	1555	937	1618	1461	1185	1844	1421	1363
101906792	5	5	3	2	0	2	0	1	2	0	2	1	0	2	1	2	1	1	2	1	1	1	0	3	1	1	1	0	0
509687	972	819	1097	449	756	755	869	1059	1351	592	702	826	975	1038	998	1104	694	908	1260	1105	994	1317	680	1190	949	775	1198	876	714
514323	57947	47459	60722	23712	48522	46811	42937	56337	61340	33279	44740	45889	52576	47443	48742	55468	40513	41675	53887	57847	36512	67344	39265	63852	55176	43400	57468	40103	41029
618398	11	14	14	2	5	6	14	22	12	3	4	3	15	15	7	20	2	16	15	19	8	20	7	10	27	14	11	33	13
100297485	47	10	49	6	27	43	22	34	60	19	24	44	17	17	50	43	30	37	23	33	37	29	16	65	24	24	77	16	22
112446908	0	0	3	0	0	0	0	1	2	1	0	0	0	1	0	0	0	0	0	1	1	0	0	0	1	1	0	0	0
282859	890	397	841	239	509	697	442	551	909	364	491	733	463	512	695	612	442	647	538	544	619	730	407	921	501	445	840	483	438
510780	3854	2659	3350	1476	2484	2983	2739	3622	3794	2056	2411	3074	2903	3307	2638	3270	2100	2901	3197	3565	2521	3834	2083	3914	2880	2508	3278	2517	2009
510781	3577	2538	3196	1595	2716	2565	2196	2714	3663	1957	2173	2456	2344	2527	2619	3183	2137	2155	2598	2466	2001	3645	1959	3290	2257	1959	2975	2626	2170
513922	5413	4697	4755	2379	4158	2660	2613	2933	3244	1736	2249	2664	2832	2628	2300	2753	2113	2421	2754	2730	1847	3028	1750	3154	2460	2025	2662	2150	1863
618392	7680	5244	6471	2556	6072	7336	6219	6620	7685	5194	6625	7372	7139	6566	6152	8783	6595	6974	6443	6829	4783	10020	5871	10806	7804	5860	7856	7659	7027
618379	486	387	451	146	258	404	406	528	504	273	356	411	460	489	380	426	303	404	496	534	301	576	298	512	419	403	437	347	295
100848095	412	299	397	50	195	624	515	622	581	322	389	495	538	551	483	416	341	491	571	649	340	618	378	648	491	432	557	367	278
513830	2370	1775	2610	471	1294	3956	3338	3817	4089	2094	2810	3509	3384	3263	3259	3459	2435	3378	3233	3821	2400	4389	2359	4369	2991	2816	3835	2499	2101
102466667	0	0	0	0	0	0	0	0	0	0	0	0	0	0	0	0	0	0	0	0	0	0	0	0	0	0	0	0	0
507162	11315	4055	4190	5286	3521	891	685	516	2009	173	223	556	103	266	43	69	79	1184	537	176	365	424	155	28	12	6	12	16	14
112446843	764	275	284	353	240	44	45	35	129	13	10	31	2	17	2	3	7	47	21	15	15	21	12	1	0	0	0	2	1
504505	657	457	594	361	453	289	240	254	341	182	162	298	233	230	209	236	121	239	199	180	175	280	82	277	114	139	169	160	53
108771180	735	488	1248	435	624	318	251	235	555	187	208	270	245	188	335	270	166	241	174	158	226	300	118	287	117	133	300	172	86
525770	1227	1471	1620	432	868	1118	1536	1342	1577	1115	849	1369	2055	1373	1435	1807	1031	1184	1724	1523	1058	2293	1010	1828	2061	1303	1909	1590	1153
112446629	0	0	0	0	0	0	0	1	0	0	0	2	0	0	0	0	0	0	0	0	0	0	0	1	0	0	0	0	0
540106	352	86	152	134	161	331	95	32	160	85	75	401	84	65	87	138	109	419	617	39	205	321	70	329	77	42	67	89	82
101906018	118	32	52	40	51	129	51	19	63	46	28	115	61	31	45	80	50	130	221	23	59	140	37	133	69	37	51	85	49
112446774	5	4	1	2	4	10	0	3	4	1	1	3	3	0	1	3	0	3	15	2	3	3	4	5	4	1	2	2	0
112446867	0	0	0	0	0	0	0	0	0	0	0	0	0	0	0	3	0	0	0	0	0	3	0	0	0	0	0	1	0
282688	13462	8614	11536	4486	10185	12743	10723	13855	16149	8923	11265	12934	11212	12855	11269	15190	10051	11927	12509	12294	10221	16861	9185	17193	10989	10490	12861	13429	11185
100313438	25	24	20	8	16	18	17	19	36	9	10	14	12	29	8	13	7	25	31	22	13	11	10	27	13	17	8	7	15
112446876	36	23	40	14	33	30	26	47	43	18	15	31	28	37	21	24	13	33	39	36	27	25	19	38	31	32	25	16	18
112446879	148	124	148	41	85	120	77	135	123	75	78	116	90	127	62	91	62	125	115	137	51	97	50	159	84	122	85	73	64
112446859	34	38	34	13	14	31	19	48	28	22	15	28	29	46	20	31	15	27	38	42	14	27	15	47	31	28	21	12	16
534995	439	97	263	71	194	424	134	236	320	217	268	492	169	213	296	435	293	324	102	233	151	384	266	744	195	254	382	324	313
112446949	0	0	0	0	0	0	0	0	1	0	3	1	1	2	1	0	1	0	0	1	0	2	0	1	0	2	0	0	0
519958	1986	1556	1990	715	1595	1713	1578	2019	2176	1203	1575	1789	1880	1772	1773	2043	1427	1739	1790	2026	1478	3040	1504	2448	1789	1631	2096	1668	1510
520087	3	11	6	0	3	10	6	12	12	8	3	5	11	7	6	8	2	1	12	4	2	6	4	7	6	8	5	8	6
100847934	74	52	73	18	58	49	53	119	90	53	67	52	134	84	94	112	75	52	87	92	79	110	77	110	123	95	140	61	98
613306	4223	3359	4131	1984	3423	3418	3226	3681	4458	2153	2844	3182	3233	3443	2848	3349	2367	3341	4081	3623	2583	4400	2429	3811	2926	2553	3364	2568	2306
509107	15406	11539	14849	7355	12046	8731	8261	11941	13358	5426	7582	8316	7927	10737	7887	8429	6471	9655	10242	10309	7541	11642	6327	10125	6954	7202	8915	6288	6353
509108	3407	2620	2742	1574	2804	2506	2490	2979	2965	1673	2036	2616	2412	2653	1826	2451	1884	2865	3049	2762	1891	3449	1755	2910	2002	2058	2074	1822	1523
112446630	0	0	0	0	0	0	0	0	0	0	0	0	0	0	0	0	0	0	0	0	0	0	0	0	0	0	0	0	0
112441544	5	3	4	1	6	4	1	2	4	1	1	5	3	5	3	1	8	3	3	2	4	5	2	0	0	0	3	1	1
282413	2	3	2	0	2	1	1	3	0	0	1	1	1	0	1	1	0	2	0	3	2	1	1	2	0	0	1	3	0
538470	28	44	141	12	36	20	33	33	133	22	31	11	54	16	101	25	34	12	92	24	82	25	22	17	75	16	137	15	24
522346	500	335	700	232	384	259	217	178	558	176	168	261	224	140	294	292	181	264	263	139	278	199	131	222	169	74	330	148	105
538476	785	471	1107	375	589	491	446	624	1085	428	343	496	464	587	654	690	318	419	344	458	530	561	252	640	440	452	812	509	278
528167	8336	8988	12890	3875	7549	7407	8433	13660	12572	5823	7848	6982	10383	9847	10360	9951	7750	7576	13072	13442	9406	10563	7406	10149	10240	8854	13360	6686	8487
510949	3030	1904	2458	1002	1820	2460	1868	2741	3270	1330	1647	2440	1958	2499	1881	2356	1535	2340	2464	2347	1984	2517	1471	3065	2049	1923	2312	1824	1598
767820	1401	801	1155	391	887	1105	985	1417	1251	553	795	1184	984	1155	869	1010	805	1207	1409	1329	954	1405	867	1388	894	1029	1071	687	704
509011	5383	6017	6461	2704	4478	4559	6141	7205	6396	3191	4127	4213	6344	5651	4383	5147	3744	5129	8761	7380	4467	6744	3506	5058	5034	4089	5185	3597	3245
112446775	163	210	272	98	143	87	224	353	227	80	133	81	155	151	193	131	117	125	359	297	198	93	109	95	124	133	261	55	117
100313481	3	1	6	0	0	1	4	5	3	1	0	1	3	3	2	0	1	0	3	6	2	1	5	0	1	4	4	1	2
104972592	29	59	72	16	31	44	46	78	62	38	30	50	79	65	80	115	40	44	89	79	59	90	40	90	79	79	84	51	50
112446871	0	0	0	1	0	0	0	0	0	0	0	0	0	0	0	0	0	0	0	0	0	0	0	0	0	0	0	0	0
540119	11	20	14	6	20	0	0	2	3	0	1	0	2	2	0	1	0	0	1	0	1	1	0	1	0	0	1	0	0
104972593	17	7	128	38	45	0	0	1	5	3	1	0	0	0	3	4	1	0	0	2	0	1	0	2	0	0	3	0	0
506631	2825	2339	2833	1094	2211	1879	1952	2486	2597	1099	1777	1888	2268	2167	1918	1813	1374	1999	2446	2347	1708	2267	1372	2378	2052	1633	2041	1217	1335
510494	16530	14130	17031	7804	14604	10991	9421	12723	17561	7812	9725	10344	10826	11899	10476	11487	8346	10745	13756	12209	9999	13157	7896	13109	9794	7603	11514	8626	7896
539202	1156	940	1198	437	848	947	830	1121	1254	573	795	887	982	916	945	912	713	846	1060	1167	774	1121	681	1233	940	816	1062	711	726
789037	2	2	2	1	1	1	1	0	5	2	0	1	1	4	2	2	2	2	1	1	0	2	1	0	1	2	3	0	1
518880	7809	6771	7534	2928	6029	6242	5831	7579	8081	4612	5564	6268	6607	6532	6055	6974	5031	5794	6959	7327	4877	8120	4610	8160	6581	5487	7028	5370	4989
112446911	0	0	0	0	0	0	0	0	0	0	0	0	0	0	0	0	0	0	1	0	0	0	0	0	0	0	0	0	0
101902207	311	299	282	91	193	298	306	381	318	150	184	258	321	334	242	250	136	255	377	446	205	331	171	357	320	276	291	137	134
100313322	317	305	335	171	296	252	227	275	327	209	207	229	249	209	194	304	266	212	289	289	226	338	213	308	273	179	265	244	219
112446776	15264	13199	17066	7669	14238	11805	12075	15715	16995	8872	12685	11472	13940	13257	12439	15042	11211	11472	16955	15187	10921	17741	10524	13959	12899	10538	14312	10810	10938
112446777	8475	7276	9405	4149	8065	6443	6621	8745	9287	4875	6905	6418	7858	7487	6882	8268	6073	6496	9351	8181	5997	10109	5733	7826	7062	5758	7881	6006	5920
513297	3119	2592	3012	1213	2589	2835	2569	2967	3478	1687	2170	2750	2913	2761	2539	2920	2045	2430	2757	2834	2225	3613	1982	3560	2619	2275	3058	2299	1913
100313218	7	6	6	2	0	1	1	0	4	2	3	6	3	2	2	2	4	1	2	2	2	3	0	5	1	3	1	1	0
100847739	22	16	20	8	13	20	25	30	37	10	15	21	20	19	23	23	9	11	36	27	14	16	13	17	20	23	19	13	16
616055	4163	2828	3158	1170	2986	3499	2956	4096	4006	1917	2730	3127	2852	3471	2194	2720	2241	3238	3386	3473	2265	3032	1925	3473	2668	2573	2650	2104	1791
112446896	5	1	3	1	4	1	2	2	6	1	1	1	1	0	2	2	2	2	4	1	1	1	1	4	2	0	1	2	2
534109	1958	1648	2089	736	1713	1420	1429	1943	1849	995	1476	1483	1487	1693	1298	1579	1300	1239	1505	1828	1022	1717	1137	1894	1480	1553	1605	1151	1381
112446925	1	1	0	0	0	1	1	2	1	2	0	0	0	1	1	0	1	0	0	1	0	0	1	1	1	1	1	0	0
616076	930	1090	1292	482	1213	949	1067	1205	1301	1050	1336	896	1390	1120	1269	1731	1407	630	943	1042	741	1712	1085	1441	1458	1176	1506	1567	1506
507934	5057	4383	5891	2292	3960	3916	4117	3793	6052	3004	3210	3858	4496	3667	4219	4955	2896	3968	5208	4391	3540	5896	2900	5597	4934	3242	5691	4379	3098
507180	1934	1519	1878	821	1453	1272	1255	1771	1788	900	1147	1297	1378	1442	1256	1387	968	1284	1593	1733	1130	1731	893	1669	1276	1251	1485	1099	892
280976	13026	8864	9690	4259	9982	9839	8650	9682	10776	5478	7890	10460	9369	9167	6666	8835	6761	10950	11123	9178	6847	10618	6216	11382	7830	6382	7477	6843	6162
767843	861	575	711	311	670	713	712	767	866	403	533	704	721	756	562	640	542	730	711	773	545	790	443	777	596	539	657	521	414
112446951	0	0	0	0	0	0	0	0	0	0	0	0	0	0	0	0	0	0	0	0	0	0	0	0	0	0	0	0	0
525364	33	13	17	3	2	2	3	11	9	5	2	2	4	5	5	3	1	1	3	7	2	7	3	6	7	8	2	2	0
537070	444	334	574	175	416	556	491	752	715	380	516	502	629	724	675	695	466	454	552	708	476	863	458	891	769	627	769	582	491
614655	9372	6214	7197	4623	5427	3556	3718	4067	5872	2021	2345	3220	2644	2924	1915	2242	1712	3621	4693	2950	2537	2698	1470	2281	1720	1427	1874	1316	1006
510132	2862	2142	2569	901	2204	2135	1844	2231	2457	1255	1827	2026	2141	2114	1920	2105	1711	1838	1936	2085	1538	2549	1543	2741	2044	1700	2199	1583	1551
767931	3676	2838	3210	1351	2523	2872	2796	3150	3400	1810	2084	2709	2751	2976	2348	2925	1987	2583	2917	3005	2205	3456	1815	3574	2538	2276	2851	2361	1836
112446778	5	2	5	0	1	0	3	6	8	1	7	4	0	1	5	7	4	5	3	2	1	9	7	4	5	3	5	5	5
516011	3	0	1	4	3	2	1	2	3	2	3	0	1	1	2	0	0	3	6	1	1	4	4	2	0	0	3	1	4
112446857	13	16	22	6	18	10	14	15	18	5	24	25	18	17	13	11	12	16	11	13	10	19	16	23	15	16	22	8	14
785386	215	139	239	72	214	160	177	242	262	150	229	217	209	220	230	283	183	178	157	223	157	281	175	282	151	180	247	235	244
516012	353	229	330	163	293	294	258	357	380	185	313	349	255	332	276	324	225	345	302	345	268	422	248	365	242	261	324	227	211
507102	4757	5950	5462	3977	11178	3439	4236	5045	5403	3452	7955	4441	5931	5387	3794	5356	6657	3337	4275	4740	2884	6219	5166	3523	2993	2739	3821	3222	4825
112446779	66	116	119	65	140	35	87	112	120	41	89	31	67	115	66	65	93	38	123	107	65	55	60	36	51	47	81	30	75
100313374	1	0	1	0	1	0	0	2	0	0	1	0	3	1	0	0	0	0	0	0	0	2	0	0	0	0	0	0	0
618510	0	0	2	0	3	1	0	0	2	0	1	0	0	0	0	1	0	0	0	0	0	0	0	1	0	0	0	0	0
618516	2	0	0	0	5	3	1	1	0	0	0	4	0	0	0	0	2	1	0	1	1	0	0	0	1	0	0	0	0
615953	260	272	336	210	508	172	229	265	291	186	281	180	268	236	228	260	264	180	176	208	183	385	237	250	223	187	238	270	209
535121	0	0	0	0	1	0	0	0	0	0	0	0	1	0	0	0	1	0	0	0	0	0	0	0	1	1	0	0	0
618235	4	5	3	2	10	7	9	19	6	2	8	9	8	11	7	14	7	9	26	15	13	15	12	9	0	10	7	4	4
523070	1	4	4	3	1	2	1	3	0	1	0	3	3	4	3	2	4	3	5	1	2	10	2	5	2	0	6	3	3
533357	5680	4842	5434	3223	5620	4796	5198	7015	6581	4231	4656	5187	5546	6585	4852	7015	4271	5219	5479	7049	3867	10929	5648	6306	5157	5522	5254	5531	4535
506148	85	102	119	71	141	48	108	153	106	51	120	68	75	161	68	102	93	75	201	242	109	199	156	70	67	118	113	89	101
506149	4747	3841	4124	2020	3765	3487	3556	4217	4598	2367	2934	3526	3443	3940	3012	3418	2682	3734	3634	4056	3052	4744	2623	4569	3014	2768	3468	2733	2457
327670	5333	4186	4703	2227	4205	3963	4002	4874	5213	2532	3374	4033	3954	4547	3450	3837	2999	4231	4252	4597	3448	5236	2916	5195	3505	3312	3960	3056	2764
785804	124	113	159	50	115	96	70	124	137	43	51	86	138	82	115	90	50	96	121	117	90	105	58	103	124	79	84	63	54
785824	1194	926	1149	399	1451	757	869	897	870	470	893	727	812	787	601	754	761	714	748	766	483	792	686	1002	743	640	797	592	755
282211	3898	3047	3634	1455	4586	2477	2562	2577	2931	1552	2921	2508	2617	2247	2054	2524	2430	2290	2562	2328	1694	2747	2134	3207	2346	1839	2424	1966	2395
523151	4662	4001	4890	2266	3994	3371	3416	4367	4623	2463	3279	3251	3740	3652	3227	4071	2967	3461	4493	4262	3131	5210	2957	4094	3413	2992	4085	3088	2928
100313219	9	9	11	2	6	6	8	12	9	4	7	12	12	7	8	10	7	5	4	17	6	12	5	7	10	9	9	10	10
104976976	60	50	72	38	48	48	47	50	59	53	34	29	56	59	50	79	63	48	58	65	61	61	35	81	82	24	69	44	28
104972595	19	43	67	13	28	20	55	48	41	31	31	19	72	36	47	55	27	25	45	53	32	56	27	34	73	38	89	36	29
512151	9163	6419	8174	2279	5230	7179	6748	8015	9133	3938	5679	6719	7165	6902	6144	6427	4712	7887	7898	7448	5725	7157	3894	6986	6724	5151	6827	4900	4029
112446780	188	131	241	37	111	143	115	251	253	85	148	120	116	170	167	128	121	181	200	219	162	120	116	147	150	157	209	70	107
531992	708	504	552	281	466	606	532	568	739	399	371	624	553	516	461	647	345	594	697	496	511	716	363	749	516	407	487	460	321
112446953	0	1	0	0	0	0	0	0	0	0	0	0	0	0	0	0	0	0	0	0	0	0	0	0	0	0	0	0	0
512692	2010	1389	1641	736	1360	1580	1400	1488	1904	1038	1019	1576	1393	1342	1156	1661	878	1531	1772	1340	1230	1816	875	2093	1449	1039	1415	1283	869
512693	8298	6931	8617	3756	7502	6726	6553	8230	9090	4733	5991	6592	6936	7382	6486	7307	5170	6528	7484	7796	5647	9319	5029	7956	6164	5909	7233	5546	5053
112446886	7	5	10	4	7	4	4	5	9	4	6	5	6	3	2	3	3	6	8	5	1	9	3	8	10	7	5	4	7
515773	23968	18724	19566	7216	17835	18264	17900	15886	20979	8745	14787	19409	19927	15323	14693	13963	13171	19058	22331	16765	13128	19586	13537	22749	15686	10931	15994	10732	13465
104972597	6	1	3	0	1	4	3	1	6	1	0	2	3	0	2	1	1	6	5	3	1	2	0	1	0	0	1	0	0
618369	769	238	80	154	201	499	239	188	228	75	130	470	74	126	12	66	71	937	795	158	148	101	70	34	8	8	4	16	4
532778	5198	3734	4691	2239	4032	3937	3135	3981	4550	2617	3387	3355	3134	3185	3063	3942	2795	3707	3923	3267	2693	4267	2541	3806	2633	2263	3246	2722	2583
540107	17978	9662	11105	6797	10946	12777	8756	8626	11172	6274	7938	12208	7689	6872	6542	9183	6553	12105	10401	7425	6502	11140	6461	14674	7133	4673	7179	6330	5231
101904078	1	1	0	1	3	1	2	1	5	0	1	1	0	1	2	3	2	2	2	1	0	0	0	2	1	2	0	0	0
539530	3279	2540	2945	1192	2885	2771	2488	2883	3608	1877	2994	2344	2035	2095	2104	3108	2705	2867	2993	2548	1921	3271	2610	2186	1590	1326	2072	1929	2155
618614	91	64	100	64	168	51	43	101	117	39	99	47	27	66	57	63	56	69	106	81	68	55	74	25	19	38	43	39	81
508130	1098	877	917	448	804	835	854	905	1100	573	654	833	843	872	676	871	554	860	938	902	696	1117	543	892	718	614	874	651	534
281033	23355	18194	20433	11631	24599	14708	15274	14768	23094	9177	15417	15558	13599	14091	10287	13127	11971	21895	25996	14914	17316	20592	13268	9901	7729	6441	9409	8664	7805
511319	4868	3677	4369	2166	4185	3702	3495	3865	4548	2486	3136	3816	3713	3904	3010	3965	2720	4108	4558	3888	2973	4695	2563	4757	3222	3047	3466	3333	2808
523518	13	5	12	2	10	9	9	6	5	2	2	12	5	10	4	6	7	13	11	10	5	12	2	5	4	2	10	3	5
526018	0	2	0	1	1	1	2	3	3	1	1	1	2	7	1	1	1	4	2	1	1	2	0	0	0	0	1	1	0
112446781	0	0	0	0	0	0	0	0	0	0	0	0	0	0	0	0	0	0	0	0	0	0	0	0	0	0	0	1	0
112446926	0	0	0	0	0	0	0	0	0	0	0	0	0	0	0	0	0	0	0	0	0	0	0	0	0	0	0	0	0
535401	45	28	53	15	10	66	31	49	39	16	19	57	44	40	67	42	24	51	25	64	40	45	23	103	46	37	65	32	40
618738	5	2	4	2	3	7	3	4	3	1	2	1	7	7	4	4	4	6	7	8	1	4	5	4	1	5	6	6	3
789662	1	0	0	0	1	1	0	0	0	0	0	2	0	0	0	1	0	0	0	1	0	0	0	0	0	0	0	0	0
786474	1	0	0	1	0	1	2	0	0	0	0	2	0	2	1	0	2	0	2	0	1	0	2	4	0	0	3	0	1
100297709	10	13	22	0	8	5	3	11	18	3	6	11	8	6	13	11	7	7	11	7	12	4	12	5	4	3	17	8	7
618777	2709	2041	2639	930	2262	2478	2232	2939	3193	1894	2312	2448	2488	2573	2508	3111	2381	2337	2633	2902	2041	3568	2061	3478	2519	2343	2945	2493	2522
616294	239	134	223	164	184	270	254	366	265	322	145	304	417	417	232	680	197	465	497	642	224	681	189	487	563	524	370	607	250
112446927	0	0	0	1	0	0	0	0	0	0	0	0	0	0	0	0	0	1	0	0	0	1	0	0	0	0	0	1	0
790892	6473	4793	5381	1634	5636	7207	6855	8070	6543	3643	6576	7557	8834	7261	6102	6413	6198	7105	8328	8365	5050	8320	6181	11555	9094	6971	7128	5214	5903
789734	39	17	16	8	14	29	46	43	23	12	19	35	40	19	21	24	19	31	30	31	26	35	25	44	35	24	29	33	21
786696	813	628	865	249	561	811	812	919	1025	535	657	797	907	834	917	910	612	761	906	1007	695	1243	697	1206	862	755	1011	766	643
788925	1055	1308	1438	699	1424	970	1704	1980	1884	1487	1263	941	2101	1875	1441	2451	1602	917	2032	2072	1241	2672	1543	1639	2375	1635	2031	2358	1914
104968450	3	0	0	0	2	0	1	2	1	1	3	1	2	1	4	1	0	0	0	1	0	3	6	2	0	3	1	1	0
618757	5	4	1	4	2	1	2	2	5	4	2	3	4	2	6	1	1	2	1	5	3	4	0	2	1	1	3	2	3
112446782	0	0	0	0	0	0	0	0	0	0	0	0	0	0	0	0	0	1	0	0	0	0	0	0	0	0	0	0	0
112446954	0	0	0	0	0	0	0	0	0	0	0	0	0	0	0	0	0	0	0	0	0	0	0	0	0	0	0	0	0
104970327	1	0	0	0	0	0	0	0	0	0	0	0	0	0	0	0	0	0	0	0	0	0	0	0	1	0	0	0	0
506836	5153	4229	4844	2029	3859	4165	3635	5366	5179	2437	3274	4072	3929	4732	3706	4402	3077	4459	5291	5576	3596	5695	3141	5770	4119	3885	4543	3473	2984
100138505	19099	14451	17679	7220	13667	14523	13325	14189	18757	9478	11152	14348	14201	12774	12867	16376	10712	14078	15679	13670	11536	19575	10766	19474	14304	10511	15791	12558	11808
100313113	24	25	28	16	35	26	30	19	31	14	17	9	26	21	12	22	15	15	31	28	15	24	17	41	12	18	19	12	15
107132530	84	44	68	46	49	59	32	70	68	29	39	53	55	33	36	55	28	52	38	34	30	71	31	46	39	31	39	34	24
100336102	3	1	3	0	0	1	2	3	2	0	2	0	0	2	0	4	2	3	3	2	1	1	1	1	0	3	1	1	2
505415	1603	728	808	312	604	1224	658	812	758	319	466	1275	755	767	555	560	464	1176	941	876	544	730	427	1492	740	669	678	456	450
522122	14	45	21	17	36	9	21	20	10	15	16	6	22	6	9	28	11	9	36	10	9	22	13	11	28	8	24	9	27
540723	55	51	54	6	18	52	56	46	42	8	26	85	83	59	51	28	29	72	98	67	46	48	19	116	92	53	71	19	26
100848536	0	1	0	0	0	0	0	1	2	3	1	0	2	1	1	2	1	0	1	0	0	0	1	1	2	0	0	0	0
514588	4	1	2	1	0	2	2	0	0	1	4	8	3	1	1	0	0	2	4	3	0	1	1	0	0	0	1	3	3
112446631	0	0	0	0	0	0	0	0	0	0	0	0	0	0	0	0	0	0	1	0	0	0	0	0	0	0	0	0	0
767990	4029	3150	3838	1369	3784	3640	3613	4590	4740	2368	3819	3583	3887	3662	3477	3970	3283	3445	4279	4005	3114	4281	3391	5289	3913	3018	4209	2952	3581
100337066	1	1	1	1	5	1	0	2	6	3	1	4	0	1	3	0	0	2	7	2	0	1	3	2	0	3	2	0	2
101903068	10	9	15	6	12	19	11	21	18	15	16	22	16	13	20	23	8	10	16	23	11	24	26	33	19	16	32	31	25
107132531	21	10	4	1	14	33	17	17	16	10	25	23	20	13	12	19	41	28	14	16	6	22	29	70	14	10	22	27	40
101903200	9	5	3	4	15	14	13	16	17	11	42	11	17	12	8	27	59	13	17	22	10	19	45	19	18	10	14	16	67
100170921	0	0	0	0	0	0	0	0	0	0	0	1	0	0	0	0	0	0	0	0	0	0	1	1	0	0	0	0	0
100313439	1	2	0	0	2	1	0	2	0	1	3	0	0	0	0	1	2	1	1	2	0	1	0	2	1	2	0	0	2
100170922	0	0	0	0	3	0	1	2	0	0	2	1	0	0	0	1	2	1	0	2	0	2	0	2	1	0	0	0	0
100498829	0	0	0	0	2	0	1	2	0	0	1	1	0	0	0	1	2	1	0	2	0	2	0	2	1	0	0	0	0
112446783	10	3	15	3	4	20	4	24	21	10	10	16	15	11	35	14	13	4	2	14	9	7	7	53	21	45	55	21	41
101903383	60	29	63	29	85	27	15	33	46	16	42	31	11	22	29	17	34	20	9	20	21	19	37	19	13	13	15	15	34
281992	5384	3787	5101	2379	6756	4685	3814	5421	7303	3858	6715	5057	4400	5080	4730	6447	6080	4940	5317	5940	4253	7714	6537	5543	4008	3810	5045	4518	6016
537366	952	656	1172	456	735	652	626	973	1329	709	638	789	701	889	849	1105	565	723	703	926	777	1351	571	980	687	754	1014	775	630
100337019	15	55	52	27	28	33	58	29	57	68	56	16	57	22	58	111	56	35	81	26	50	135	61	41	85	30	85	101	79
104972622	38	106	124	55	68	41	119	59	124	154	118	27	140	58	134	225	90	57	159	74	96	285	114	79	195	51	192	242	158
101904413	47	70	118	56	48	60	97	53	99	148	82	63	88	41	128	240	45	55	116	52	90	265	84	90	130	55	159	156	83
616471	1737	1573	1879	689	1276	1495	1621	2063	2042	1268	1417	1618	2058	1818	1756	1989	1384	1499	1945	2065	1260	2333	1267	2263	2169	1703	2057	1670	1554
507901	722	545	732	270	637	841	693	940	943	587	826	858	917	875	883	1006	766	896	1001	1093	739	1307	843	1179	995	744	1058	869	922
616451	2769	2238	2666	981	1958	2305	2162	2879	3015	1626	1950	2325	2398	2487	2204	2736	1790	2221	2455	2698	1890	3108	1803	3171	2396	2011	2570	2105	1889
522422	76	85	125	58	61	21	11	36	28	4	15	16	15	20	14	12	15	11	21	22	12	17	12	16	11	12	18	7	5
613430	1924	1625	1930	614	1549	1830	1835	2036	2164	1148	1510	1887	2179	1936	1733	1890	1657	2007	2613	2102	1484	1983	1290	2750	2369	1746	2340	1545	1662
112446785	8	10	27	0	15	6	16	14	12	6	14	7	27	17	13	10	17	15	35	25	16	11	19	25	16	13	21	7	12
112446784	19	12	16	1	7	7	18	30	40	8	9	9	22	16	19	16	8	13	31	25	22	9	5	11	24	19	29	7	22
100336737	10345	6799	9262	3672	6281	7612	6622	8085	10090	4368	5331	7071	6678	6757	6117	7038	4800	7738	8356	7522	6118	8321	4833	7756	5880	4638	6715	5078	4083
101908206	353	192	536	102	140	144	97	138	741	65	88	123	72	89	384	94	52	151	115	96	554	138	71	83	37	46	381	61	29
618784	10421	7266	9914	4328	6591	7003	6588	9753	9284	4873	5325	6608	6661	6974	6292	7949	5091	7547	8223	9568	5757	9324	5166	7561	6607	5415	7386	5040	4751
112446786	40	53	64	24	21	22	30	69	52	18	24	17	34	35	30	30	28	14	55	45	31	28	17	23	30	23	31	7	23
107132532	2290	2337	3548	1301	2194	1874	2367	3167	3695	1801	2195	1793	2898	2179	2664	2922	1907	2069	3214	3469	2389	3623	2119	2041	2964	1784	3059	1901	1950
102466908	3	2	2	0	0	1	0	0	5	0	0	1	1	0	0	0	0	0	5	2	1	0	0	0	0	0	0	2	0
100313467	3	2	2	0	0	1	0	0	3	0	0	1	1	0	0	0	0	0	5	2	1	0	0	0	0	0	0	2	0
112446787	0	0	0	0	2	0	0	0	0	0	0	0	0	1	0	0	0	0	3	0	1	0	2	0	0	0	0	0	0
101904776	0	0	1	0	0	0	0	0	0	0	0	0	1	0	0	0	0	0	1	1	0	0	0	0	0	0	0	0	0
767927	1	1	2	1	2	1	1	1	1	0	1	0	0	1	0	0	1	0	2	1	0	0	1	0	7	0	2	0	0
112446791	0	0	0	0	0	0	0	0	0	0	0	0	0	0	0	0	0	0	0	0	0	0	0	0	0	0	0	0	0
112446788	6	2	1	0	3	3	0	1	0	0	2	1	0	0	0	1	1	1	0	0	0	3	3	4	0	0	1	0	5
112446790	0	0	0	0	0	0	0	0	0	0	0	0	0	0	0	0	0	0	0	0	0	0	0	0	0	0	0	0	0
104972612	0	0	0	0	0	0	0	0	0	0	0	0	0	0	0	0	0	0	0	0	0	0	0	0	0	0	0	0	0
112446789	0	0	0	0	0	0	0	0	0	0	0	0	0	0	0	0	0	0	0	0	0	0	0	0	0	0	0	0	0
104972417	1	0	0	0	0	0	0	0	0	0	0	0	0	0	0	0	1	1	0	0	0	0	0	0	0	0	0	1	0
112446632	0	0	0	0	0	0	0	0	0	0	0	0	0	0	0	0	0	0	0	0	0	0	0	0	0	0	0	0	0
531175	0	0	0	0	0	0	0	2	0	0	0	0	0	0	0	0	0	0	0	0	0	0	0	0	0	0	0	0	0
100336626	3596	3097	3774	1595	3008	2662	2761	3603	3496	1929	2481	2464	2996	3034	2396	3161	2458	2658	3730	3454	2273	4039	2168	3319	2945	2454	3037	2492	2292
112446792	7	1	3	1	1	11	0	3	4	3	2	6	2	6	2	7	0	2	0	1	6	7	1	4	1	2	6	1	0
100852266	2116	1483	2253	939	1725	1763	1688	2112	2589	1367	1564	1819	1721	1926	1820	2469	1605	2119	2531	2452	1855	2855	1605	2398	1758	1529	2308	1818	1703
100125314	1542	1330	1583	628	1299	1326	1390	1300	1648	965	1074	1306	1561	1388	1183	1501	1064	1283	1512	1443	1071	1903	961	1766	1452	1075	1398	1198	1024
515222	1311	742	1056	654	1276	872	717	986	1413	614	789	988	652	1004	610	977	650	1338	1417	941	1153	1428	665	1064	538	511	725	710	428
101903647	251	167	216	114	172	100	98	89	109	73	98	87	81	69	67	111	103	135	130	113	65	160	82	109	80	75	69	63	88
100336651	9748	7584	7419	6077	6733	1853	2307	1837	3179	1066	1133	1255	1089	1839	716	1062	804	4120	6873	1627	1891	1863	760	896	577	429	643	632	447
100336471	2766	997	995	2527	1981	1553	1225	1492	2339	325	773	1044	255	1531	112	232	360	6602	11603	2332	2402	1316	639	106	35	92	43	83	48
100336501	8	10	11	3	9	9	6	14	13	5	9	7	7	4	3	11	2	12	14	12	5	11	10	13	7	5	13	10	4
112446794	0	0	0	0	0	0	0	0	0	0	0	0	0	0	0	0	0	0	0	0	0	0	0	0	0	0	0	0	0
618918	1	2	4	0	1	2	1	1	3	3	0	0	3	3	0	1	2	3	3	2	0	2	0	0	4	1	0	3	2
100139822	539	363	439	167	299	343	282	326	464	207	279	434	334	373	328	361	268	300	341	415	261	492	239	482	326	277	338	289	244
112446797	0	0	0	0	0	0	0	0	0	0	0	0	0	0	0	0	0	0	0	0	0	0	0	1	0	0	0	0	0
100498849	2	0	0	0	0	0	0	0	0	0	0	0	0	0	0	0	0	0	0	0	0	0	0	0	0	0	0	0	0
539070	108	94	122	59	88	84	102	143	91	52	54	100	93	106	67	84	55	87	134	129	49	79	49	108	71	106	62	47	52
112446796	3	13	3	8	9	16	7	17	6	5	3	14	8	10	9	6	2	2	11	11	6	5	6	11	12	18	9	7	8
101904344	576	478	628	254	519	368	427	512	528	290	340	477	508	530	354	453	346	404	554	537	327	473	316	490	458	422	424	294	378
513765	5306	4345	4765	1906	3929	3824	3601	4386	4499	2504	2821	3923	3997	4096	2868	3809	2673	3762	3997	4082	2546	4225	2551	4982	3699	3337	3454	3004	2838
112446795	1736	1432	1536	654	1224	1328	1238	1453	1491	892	1045	1361	1423	1361	1043	1437	965	1240	1489	1479	851	1642	897	1687	1344	1134	1236	1113	1043
790464	1760	1397	1919	797	1750	1605	1552	1955	2055	1235	1689	1549	1811	1813	1430	2300	1754	1636	2067	1924	1344	2590	1591	2180	1822	1451	2010	1808	1761
618908	1998	1495	1864	674	1397	1638	1648	2334	1998	1093	1327	1695	1916	1926	1364	1896	1351	1703	2087	2244	1287	2060	1130	2174	1880	1750	1755	1330	1351
510654	533	426	619	214	446	541	513	730	885	386	462	572	589	667	580	684	463	672	655	725	506	762	463	766	520	581	635	544	513
512943	367	219	203	114	219	291	222	372	371	138	166	259	148	301	110	203	124	544	509	315	268	202	110	166	103	120	100	128	74
618906	1536	752	899	448	878	835	560	885	1124	387	577	668	361	509	303	410	443	981	655	533	454	305	273	318	188	187	240	193	294
508175	11023	7013	10240	3488	8459	9822	8055	8247	13167	5996	7950	10411	8735	7532	8508	10416	7160	12100	10453	9175	8041	10574	7016	11035	7321	5468	9453	7587	7371
100139352	548	435	567	179	445	474	466	636	581	404	364	517	530	519	472	601	402	489	474	551	347	587	349	700	539	514	553	479	411
510764	3628	2851	3325	1283	2694	2718	2829	3668	3271	1803	2293	2596	3215	3136	2423	2875	2270	2734	3329	3406	1934	3112	2006	3745	3156	2786	2802	2073	2231
510349	11279	8677	10708	4595	10274	7798	7339	8946	10161	5174	6986	7873	8221	7884	6454	8424	6529	8190	9200	8646	6093	9412	6098	9224	6891	6016	7725	6111	6332
618896	387	325	379	183	348	346	217	313	427	244	103	131	257	290	234	247	235	316	370	336	232	173	196	419	301	88	285	265	168
101903087	36	31	57	17	42	24	11	25	28	13	19	18	9	15	12	14	10	19	26	17	26	13	10	19	18	8	13	15	12
508591	1	1	1	0	0	1	0	0	0	0	0	1	0	0	1	0	0	0	0	0	0	1	1	0	0	0	1	0	0
510646	3424	2839	3300	1284	2865	2492	2532	2721	3325	1668	2038	2651	2814	2585	2199	2512	2034	2530	2974	2717	2167	2944	1653	3303	2422	2111	2653	1920	1879
767978	2955	2411	2874	1118	2434	2380	2263	2925	3023	1582	1829	2238	2334	2678	2141	2666	1906	2287	2845	2681	1921	3135	1687	3125	2305	2063	2477	2065	1908
100125923	746	562	773	290	529	637	642	696	907	414	482	678	672	661	609	701	445	681	719	678	563	849	452	824	635	499	717	610	445
510060	9	11	19	6	10	21	8	14	25	12	11	17	24	19	16	23	23	13	25	15	11	14	18	36	12	22	19	15	20
539100	1	0	1	0	0	2	1	0	0	0	1	0	0	1	0	0	0	1	2	1	0	0	0	5	0	0	0	0	1
790482	1	0	1	0	0	0	0	0	0	0	1	1	1	0	2	0	3	0	1	0	0	1	1	1	0	2	1	0	0
509459	215	75	216	31	98	208	80	186	277	55	117	176	88	161	222	93	81	113	83	125	94	68	82	416	99	178	343	58	174
536213	3505	2693	3476	1214	2753	2593	2484	3284	3908	1819	2377	2577	2729	2944	2885	3070	2206	2533	2815	3152	2182	3424	2237	3754	2673	2627	3351	2364	2487
618893	20	26	27	9	31	25	37	40	39	25	36	26	37	31	22	34	25	15	8	19	16	36	24	36	39	27	36	37	56
505514	3962	3764	4144	1774	3296	2936	3319	3291	3989	2559	2531	2939	3600	3302	3038	4246	2713	2228	2791	2882	1872	4601	2178	4615	3663	3070	3977	3600	2955
104972617	2	2	1	1	0	1	1	1	0	0	0	2	2	4	0	2	1	1	3	0	0	2	2	4	0	0	0	0	1
512428	17	9	8	4	8	12	9	13	9	10	10	11	12	14	4	13	4	10	9	14	12	14	10	17	14	8	7	17	12
112446798	1	0	0	0	0	0	0	0	0	0	0	1	0	0	0	2	1	1	0	1	1	2	1	0	2	0	0	2	2
280711	0	1	0	0	0	0	0	0	0	0	0	0	2	0	0	0	0	0	0	0	0	0	0	1	0	0	0	0	0
515671	2992	2451	3124	1056	2283	2899	2722	3447	3597	1770	2369	2720	3109	3046	2664	2862	2162	2809	3283	3529	2325	3606	2129	3210	2694	2469	3086	2171	2126
788476	0	0	0	0	0	0	0	0	0	0	0	0	0	0	0	0	0	0	0	0	0	0	0	0	0	0	0	0	0
112447203	4	2	3	2	3	1	1	3	7	1	2	1	3	1	1	3	2	3	7	4	4	0	2	2	0	5	1	1	1
101905445	0	1	0	0	0	0	0	0	4	0	1	0	3	0	1	0	1	0	1	0	0	0	0	1	0	0	0	0	1
101905490	4	12	8	1	3	0	0	3	6	3	2	5	2	3	1	7	1	5	5	5	3	0	8	5	2	3	4	0	0
617247	7185	5857	8402	4085	5457	3700	3336	5708	5524	2581	3641	2923	3739	3339	3640	3856	2984	3373	5755	4061	3236	3787	2866	3588	3312	2445	4426	2332	3022
107132537	2562	1586	2377	1106	1550	1470	658	1538	1874	821	1122	1253	1337	1193	1376	1282	856	1240	1595	1115	932	1488	844	1609	1280	796	1359	882	731
506277	1891	1523	2231	1229	2175	766	575	1303	1150	548	850	653	725	1053	746	812	690	683	874	995	701	690	525	920	709	715	909	551	619
509186	2	3	17	1	4	2	3	25	9	1	0	3	0	10	19	6	0	3	2	28	13	0	4	0	3	20	17	3	1
112447025	0	0	2	0	0	0	0	6	1	0	0	0	0	2	0	0	0	1	1	1	0	1	0	0	0	2	4	1	1
781872	0	0	0	0	0	0	0	0	0	0	0	2	0	0	0	0	0	0	0	0	0	0	0	0	0	0	0	0	0
504813	0	0	0	0	1	0	0	1	0	0	0	0	1	0	0	0	0	0	2	0	1	1	0	0	0	0	0	0	0
514182	2912	1822	2906	894	1526	1758	1208	2941	2655	930	1260	1722	1569	2154	1777	1586	1097	1735	2149	2440	1666	1429	970	2067	1650	1623	1978	898	1123
112447026	0	5	31	9	8	0	5	16	27	14	7	0	4	14	10	17	6	0	6	9	10	23	5	0	9	9	26	12	9
100138953	574	424	651	172	501	572	372	532	761	357	559	564	608	397	696	585	467	473	609	395	429	693	452	751	635	374	671	417	450
281667	31	42	176	157	311	33	45	82	215	185	255	34	80	54	125	273	222	36	78	69	122	349	186	55	96	88	167	329	322
508005	1396	1038	1500	479	1085	1033	713	1381	1460	712	855	1075	1184	1166	1260	1088	773	955	1211	1322	924	1248	730	1449	1185	978	1402	766	814
112447027	62	58	62	25	28	80	74	91	77	50	61	66	96	74	104	91	48	50	69	91	43	105	65	102	95	99	123	65	59
100337022	2	2	4	1	3	1	1	0	4	1	0	0	0	2	1	1	1	0	0	0	0	2	0	2	0	0	0	0	1
281626	43556	37077	42761	24027	45421	29303	30070	32784	47325	19976	31385	30486	32731	31488	28205	30100	27333	32305	41739	32523	32523	40182	26672	36070	29478	20113	30734	23521	26833
112447200	0	0	0	0	0	0	0	0	0	0	0	0	0	0	0	0	0	0	0	0	0	0	0	0	0	0	0	0	0
112447224	0	0	0	0	0	0	0	0	0	0	0	0	0	0	0	0	0	0	0	0	0	0	0	0	0	0	0	0	0
529752	12	0	10	4	5	11	2	8	11	2	4	3	5	6	11	4	1	2	3	2	2	3	2	6	6	7	11	1	3
104972627	0	0	0	0	0	0	0	0	0	0	0	0	0	0	0	0	0	0	0	0	0	0	0	0	0	1	0	0	0
519500	31	10	7	7	3	18	8	21	7	1	5	11	4	14	4	1	7	23	14	16	7	6	1	5	0	2	0	0	0
537500	22	10	14	10	14	24	13	7	21	10	11	16	11	11	11	16	12	15	19	8	5	13	6	13	13	8	16	10	6
112447177	0	0	0	0	0	0	0	0	0	0	0	0	0	0	0	0	0	0	0	0	0	0	0	0	0	0	0	0	0
112447028	1	0	0	0	0	0	0	0	0	0	0	0	0	0	0	0	0	0	0	0	0	0	0	0	0	0	0	0	0
112447234	0	0	0	0	0	0	0	0	0	0	0	0	0	0	0	0	0	0	0	0	0	0	0	0	0	0	0	0	0
112447030	5	2	6	5	7	4	3	1	6	2	2	9	2	0	4	4	2	1	5	1	4	1	3	4	7	4	6	4	10
281972	2002	1439	2666	702	2163	1443	848	2087	2200	870	1726	1384	1691	1531	1970	1455	1579	1596	2060	1926	1518	1323	1290	2013	1661	1464	2376	861	1725
112447029	19	12	38	8	19	6	12	15	13	8	10	5	6	11	11	9	22	2	9	16	14	7	4	8	7	4	22	6	18
112447031	106	68	193	48	188	74	32	102	172	44	118	79	73	63	126	62	110	96	86	101	116	53	62	105	65	69	162	46	120
112447032	236	162	337	70	137	175	128	292	325	108	177	159	207	193	249	207	173	186	285	256	168	177	157	210	241	172	280	95	183
515768	7	13	12	3	5	2	12	11	16	6	5	2	9	9	10	9	4	8	17	15	10	7	8	6	10	8	15	5	6
615008	9008	6936	8297	3503	6740	6954	5866	7432	9103	4192	6082	6415	6743	6582	6136	6070	5035	7223	9366	7015	5940	7841	4936	8427	6312	4765	7061	4879	4648
107131223	1218	800	1598	329	1056	1067	584	1368	1861	735	1450	1151	1520	1079	1641	1265	1275	1040	1778	1084	1109	1067	1169	1645	1677	875	1812	769	1543
101906469	373	315	573	97	283	342	388	671	647	228	424	382	533	518	671	476	430	330	556	704	419	428	393	636	612	495	910	304	652
112447261	1	0	2	0	0	0	0	0	1	1	3	0	2	0	2	0	3	0	0	1	1	0	0	0	2	0	3	1	3
540487	199	150	263	38	159	213	188	388	371	130	223	230	258	260	342	230	202	172	279	342	242	237	205	348	304	277	476	181	356
540340	70	58	98	19	45	53	58	74	55	28	49	42	82	86	102	75	61	41	75	98	49	61	51	101	102	58	116	33	91
112447246	0	0	0	0	0	0	0	0	0	0	1	0	0	0	0	0	0	0	0	0	0	0	0	0	0	0	0	0	0
107132546	3	1	1	0	0	0	0	5	2	0	0	1	0	1	0	1	0	0	0	0	0	0	0	1	0	0	3	0	0
112447033	674	492	553	367	682	525	408	554	624	437	263	339	476	503	421	629	447	358	346	455	309	430	441	837	426	250	627	523	435
504422	11478	7840	11872	5606	10095	8154	6623	10120	11127	6242	7599	7920	8118	8702	8990	10578	7068	5340	5787	8321	5663	12138	6971	13498	8480	7978	10759	8357	7489
531382	1540	1117	1532	548	1132	1351	873	1587	1688	911	1112	1257	1330	1408	1353	1587	1090	1238	1421	1368	1073	1589	1006	1865	1428	1082	1615	1029	993
112447147	2	3	3	0	0	0	1	0	3	1	3	2	2	0	1	2	1	3	4	0	3	0	2	3	1	0	0	2	0
512034	11	10	19	7	9	12	14	20	30	3	13	10	18	12	13	4	2	14	23	9	9	6	6	17	12	5	8	2	5
100847143	361	241	308	110	165	326	323	452	574	224	224	341	355	436	412	339	194	330	383	486	391	412	245	572	405	348	442	320	255
112447190	29	19	21	11	13	25	19	26	42	15	12	17	26	25	35	26	12	18	35	29	32	27	9	33	30	27	33	15	20
524136	167	89	96	48	69	101	73	123	80	29	70	202	109	102	70	129	59	84	99	119	58	84	68	178	71	83	115	40	80
112447262	0	0	0	0	0	0	0	0	0	0	0	0	0	0	0	0	0	0	0	0	0	0	0	0	0	0	0	0	0
526064	0	0	0	0	0	0	0	0	0	0	0	0	0	0	0	0	0	0	0	0	0	0	0	0	0	0	0	0	0
505068	1	0	1	0	0	2	0	0	0	0	3	1	1	0	2	0	0	1	1	1	1	0	3	1	1	0	0	0	0
112447034	5	1	0	0	0	0	0	0	0	0	0	0	0	0	0	0	0	0	0	0	0	0	0	0	1	0	0	0	0
104972658	3	3	6	1	1	1	0	1	5	2	2	2	2	0	0	2	3	3	0	1	1	2	0	1	2	2	0	2	5
529260	16	21	32	6	17	13	10	17	17	6	7	13	10	12	10	10	6	14	15	13	13	12	10	13	14	11	8	5	5
281566	1	3	6	2	11	2	2	4	4	4	1	3	4	4	1	4	4	1	1	7	2	7	5	2	4	1	4	2	2
101908035	0	0	1	1	0	1	0	2	1	0	1	0	0	1	1	0	0	0	0	0	0	0	0	1	1	0	0	1	0
112447257	0	0	0	0	0	0	0	0	0	0	0	0	0	0	0	0	0	0	0	0	0	0	0	0	0	0	0	0	0
104972660	30	5	12	13	5	19	10	14	12	3	7	14	6	8	6	14	3	40	47	16	6	15	2	5	7	4	4	9	2
540514	29	5	11	11	5	17	8	14	12	2	6	14	6	8	6	14	2	40	47	15	6	13	1	3	5	2	3	6	2
532713	18807	12164	18072	6847	12656	10658	7481	12115	12918	6009	8728	8933	7140	8696	9340	10476	7984	6770	6840	8163	6236	8276	5590	12953	7107	7542	12118	6831	7852
539238	3645	2065	1055	358	772	1541	1211	903	1469	120	292	955	421	415	97	109	165	1875	2658	335	582	115	167	65	51	29	49	38	46
112447035	1	3	1	0	0	2	1	0	0	1	0	0	0	0	2	0	0	1	0	1	0	0	0	0	0	0	0	0	0
505053	3197	1072	3081	924	2249	2645	655	2825	3357	1486	2061	2422	2467	1992	2234	2091	1669	2072	2483	1415	1486	1621	1421	3138	2574	1143	2052	1209	1379
100313028	1	1	11	1	5	4	2	8	3	8	3	0	3	4	3	7	1	1	5	1	1	3	2	5	4	2	2	4	5
100313310	1	3	8	0	4	4	2	7	5	4	1	0	0	5	3	6	4	4	9	0	0	2	1	2	3	2	4	2	3
100313027	3	3	4	1	2	5	0	7	7	0	7	1	4	1	7	3	0	3	5	0	1	4	4	2	2	5	4	3	3
100313453	4	1	3	1	2	2	1	5	5	0	2	4	10	3	6	4	2	4	9	6	2	4	7	4	4	3	8	2	5
100313375	3	2	9	4	4	3	0	4	5	0	7	5	14	6	7	1	2	5	9	6	1	4	8	8	4	1	9	4	6
539572	662	307	872	202	462	680	224	1059	1025	395	606	644	747	741	877	640	426	777	969	805	760	604	475	844	752	554	801	378	449
112447037	57	21	57	13	36	43	14	85	53	25	39	49	34	58	57	50	32	55	58	46	44	27	34	48	55	41	39	24	22
112447036	81	62	116	33	88	46	47	73	69	33	40	27	47	51	41	36	28	56	80	67	81	38	30	52	37	48	62	27	30
615555	56	43	64	17	60	34	23	33	37	20	28	25	22	40	32	21	18	38	38	32	32	20	14	42	27	33	35	20	16
524375	6789	7685	9329	3520	7059	3050	4012	5069	4913	2524	4059	2766	4754	3816	3913	3978	3541	2399	3816	4410	2612	4922	3361	3639	3943	3287	4826	2737	3470
112447038	36	43	62	19	39	7	26	33	27	20	14	9	23	19	21	17	23	8	36	21	17	18	16	6	10	17	47	9	18
112447039	2793	2149	2318	1597	2432	273	406	354	455	284	389	214	284	270	156	223	258	129	126	166	82	258	169	202	181	125	161	150	152
783855	11036	9268	9841	6474	9733	1226	1600	1467	1941	1104	1641	922	1157	1152	721	979	1049	487	555	662	388	1081	652	835	690	498	654	686	599
533664	3053	1843	3375	1122	2210	1705	920	2105	2676	1024	1522	1510	1465	1550	1550	1372	1208	1499	1645	1581	1348	1464	1047	1718	1317	927	1792	921	1016
101902721	2417	1626	2204	1101	1866	925	749	1137	1391	559	837	811	666	788	800	903	724	783	736	824	679	937	657	882	584	487	879	633	563
767842	2664	1786	2419	1203	2063	1002	838	1264	1512	607	883	864	754	860	867	984	820	845	844	943	757	1014	723	964	647	562	997	676	630
112447193	0	0	0	0	0	0	0	0	0	0	0	0	0	0	0	0	0	0	0	0	0	0	0	0	0	0	0	0	0
100313220	0	0	0	0	0	0	0	0	0	0	0	0	0	0	0	0	0	0	0	0	0	0	0	0	0	0	0	0	0
112447263	0	0	0	0	0	0	0	0	0	0	0	0	0	0	0	0	0	0	0	0	0	0	0	0	0	0	0	0	0
506721	0	0	0	0	1	0	1	0	0	0	0	1	0	0	0	0	0	0	0	0	0	0	0	0	0	0	0	0	0
101906682	0	0	0	0	0	0	1	0	0	0	0	1	0	0	0	0	0	0	0	0	0	0	0	0	0	0	0	0	0
101902994	18	220	7	3	338	11	275	11	8	6	402	12	406	7	5	17	414	19	493	9	10	11	350	19	479	1	11	5	507
504350	10	153	4	2	258	10	195	9	6	6	317	11	325	5	5	12	315	13	387	3	6	8	265	15	390	1	6	4	402
112447232	0	0	0	0	0	0	0	0	0	0	0	0	0	0	0	0	0	0	1	0	0	0	0	0	1	0	0	0	0
112447187	0	0	0	0	0	0	0	0	0	0	0	0	0	0	0	0	0	0	0	0	0	0	0	0	0	0	0	0	0
112447040	0	1	2	0	0	3	1	1	2	1	0	0	2	1	0	1	2	1	2	0	1	1	2	0	2	0	4	0	2
533333	735	476	851	155	759	790	611	833	1146	495	1074	753	864	592	987	765	991	715	736	671	710	647	845	1042	845	554	1247	531	979
530315	4	9	8	8	3	4	1	6	5	4	3	1	3	0	2	0	4	1	4	6	1	4	3	3	3	7	7	3	6
511618	1	1	0	0	0	1	0	1	3	0	0	1	1	3	0	1	0	3	1	4	2	1	0	2	1	1	0	0	3
539343	5	11	14	3	2	4	5	21	15	4	1	8	21	17	13	5	3	8	19	14	8	11	5	9	14	11	11	4	1
515057	2084	985	1729	597	1104	1693	817	1858	2167	805	943	1567	945	1566	1434	1190	810	1446	1124	1463	1143	1220	721	2408	1007	1288	1834	848	737
513197	654	274	334	141	186	412	84	302	230	89	91	359	160	214	152	158	98	251	87	158	93	187	73	345	90	171	155	82	56
527214	1799	1117	1819	561	1180	1705	1238	2049	2292	957	1298	1668	1524	1777	1811	1489	1083	1558	1593	1898	1367	1958	1038	2200	1427	1391	1994	1157	1085
538409	1951	1389	2192	870	1667	1605	1191	1799	2114	1104	1656	1449	1407	1545	1655	1934	1426	1292	1548	1661	1292	1912	1368	1993	1446	1261	1798	1340	1489
504728	4725	4758	5399	2923	5170	2532	3314	3533	3904	2299	2906	2657	3588	2938	2930	3743	2539	2366	3641	3406	2639	4816	2524	3737	3370	2607	3481	2757	2577
532862	5891	4681	6021	2964	5094	3413	2835	4340	4726	2301	3380	3168	3634	3517	3335	3568	2902	3328	4463	3870	2855	4256	2603	4004	3389	2777	3570	2448	2497
615661	95	24	87	9	19	31	14	32	68	12	15	46	10	17	36	23	14	59	83	26	71	13	14	37	12	14	45	10	7
112447268	0	0	0	0	0	0	0	0	0	0	0	0	0	0	0	0	0	0	0	0	0	0	0	0	0	0	0	0	0
112447185	0	0	0	0	0	0	0	0	0	0	0	0	0	0	0	0	0	0	0	0	0	0	0	0	0	0	0	0	0
112447227	0	0	0	0	0	0	0	0	0	0	0	0	0	0	0	0	0	0	0	0	0	0	0	0	0	0	0	0	0
515186	1	7	5	0	1	1	3	1	1	0	2	1	2	1	1	3	0	4	0	0	1	1	1	1	4	4	1	1	3
768033	3411	2327	2908	1184	2167	2324	1936	2652	3162	1369	1830	2296	2125	2516	2190	2257	1540	2530	2912	2789	2102	2674	1451	3007	2016	1808	2358	1638	1397
505603	4618	2907	4067	1597	3863	3876	3408	4719	4950	3348	4740	4260	3742	3834	4217	5835	4439	3611	3598	4029	3072	6716	4066	5335	3743	3822	4732	5149	5419
535399	24	25	46	11	40	18	36	52	54	45	48	37	52	64	82	100	58	34	57	67	41	58	54	57	67	55	111	49	103
532785	8646	6586	10075	3453	8693	8604	7927	9870	12175	8995	10103	9212	10768	10234	12396	16051	10601	5238	5455	9277	5872	18123	10133	16860	11315	10682	15450	13668	11998
112447041	38	34	69	13	30	64	57	93	86	53	55	60	81	74	111	125	74	54	65	115	69	154	93	115	94	98	136	74	82
535227	722	502	819	179	595	1111	876	1353	1347	859	1141	1258	1243	1294	1571	1495	1098	881	820	1582	904	1740	1140	2060	1356	1494	1870	1280	1358
520954	2477	1261	2050	668	1642	1310	654	1911	1905	785	1405	1227	829	1480	1310	1335	1372	1425	1332	1499	1172	1179	1044	1860	926	1067	1709	977	1406
112447264	1	0	1	1	0	0	1	1	2	0	1	0	1	0	1	1	0	0	0	0	1	0	0	1	2	0	1	0	0
112447280	2	2	0	1	0	1	0	4	3	2	0	0	0	2	2	1	1	1	1	4	1	0	0	2	0	2	1	1	0
112447148	23	10	15	1	10	22	14	26	23	17	17	23	37	32	30	22	15	21	14	25	16	20	9	52	41	52	47	17	38
504439	4358	2669	3712	1195	3709	4755	3271	4453	5354	2941	4482	4971	4078	4306	4438	5125	4274	5667	5498	5199	4854	6906	4610	6760	4118	3656	5610	4390	4655
541161	29	6	30	4	19	33	3	20	20	12	17	39	8	12	18	23	22	43	15	13	11	18	12	50	15	13	32	12	12
112447042	0	0	0	0	0	0	0	0	0	0	0	0	0	0	0	0	0	0	0	0	0	0	0	0	0	0	0	0	0
112447236	0	0	0	0	0	0	0	0	0	0	0	0	0	0	0	0	0	0	0	0	0	0	0	0	0	0	0	0	0
112447265	0	0	0	0	0	0	0	0	0	0	0	0	0	0	0	0	0	0	0	0	0	0	0	0	0	0	0	0	0
100138214	44	42	45	16	37	24	30	47	31	8	11	16	53	37	32	29	23	21	59	39	15	14	16	21	37	13	27	11	26
505126	2942	1651	2827	1113	2166	1969	829	2225	2461	1323	1624	1801	1648	1874	1905	1932	1522	1503	1608	1710	1270	1855	1217	2377	1583	1316	1865	1344	1362
528650	1336	1174	1639	545	1263	1195	1074	1674	1722	777	1176	1158	1434	1328	1422	1333	1053	1030	1581	1479	1125	1508	1054	1593	1390	1145	1772	962	1142
101904481	20	13	16	2	22	9	8	5	9	4	6	5	10	5	11	10	5	11	6	14	9	10	3	7	7	4	8	3	2
513362	5	3	5	1	4	3	4	5	4	1	2	5	7	4	2	4	3	1	1	3	1	7	0	5	4	3	3	0	3
112447189	0	0	0	0	0	0	1	0	0	0	0	0	0	0	0	0	0	0	0	0	0	0	0	0	0	0	0	0	0
526205	586	616	790	265	477	452	662	905	843	415	547	534	778	778	722	705	468	552	925	895	613	839	457	660	766	629	850	510	504
517489	813	729	824	363	625	566	466	726	800	454	495	515	727	595	664	758	425	507	754	633	438	730	393	710	715	525	647	462	391
618404	50	44	88	25	36	43	33	84	74	32	47	55	81	62	67	72	48	53	86	63	51	53	53	75	93	43	83	38	43
615820	953	725	993	361	811	889	766	1202	1034	639	847	954	907	979	978	1022	702	805	1009	1051	788	1228	735	1275	987	806	1040	728	739
538481	14288	10683	17326	6875	16559	13075	8515	23760	19398	9892	18745	11100	14910	15924	14902	15974	14700	11606	16223	18252	12793	23865	18072	14486	13423	10803	15953	9977	10973
112447043	23	24	38	13	45	31	42	58	60	27	71	43	57	53	50	39	50	42	61	68	33	98	79	43	55	42	42	26	34
101905424	22	15	16	11	33	34	29	41	59	18	63	20	37	38	34	35	27	41	64	49	45	98	62	25	26	17	44	25	18
112447044	900	633	748	429	921	1059	845	1704	1186	736	1128	834	810	1116	710	919	792	935	1132	1277	690	1758	1049	834	713	642	601	456	323
112447045	233	157	233	89	196	232	212	484	340	149	226	167	222	295	204	218	175	262	370	404	259	402	267	177	163	184	218	118	109
101905590	486	388	476	171	347	546	711	1378	728	357	576	430	607	784	542	598	424	556	1035	1090	645	860	603	433	453	455	627	251	315
107132550	16	10	17	11	15	28	31	39	26	12	34	20	25	32	19	26	18	26	27	35	25	39	17	22	14	16	14	14	6
107132551	24	21	42	12	15	17	45	70	44	13	42	19	39	42	36	37	24	19	62	45	37	50	24	17	18	23	48	9	13
101905713	1	3	0	0	0	2	0	0	1	2	3	0	0	0	0	2	0	0	0	0	0	0	0	1	0	0	3	0	1
404136	944	589	715	268	1215	651	571	579	836	381	925	805	577	593	535	615	946	750	648	726	509	673	849	883	510	386	567	462	844
281681	151	77	227	95	235	138	53	205	245	156	260	143	185	142	190	263	197	94	224	151	159	174	160	106	218	90	213	154	196
515321	2685	2011	2771	1003	1357	2404	1943	3825	2824	2268	1593	2544	2805	3379	2824	3629	1559	1572	1524	3325	1341	3595	1119	4282	2958	3330	3281	3012	1997
616320	57	40	48	34	41	64	53	99	69	84	41	61	50	87	64	118	46	67	84	122	60	148	50	107	72	60	56	103	38
509608	19	16	55	20	37	18	11	37	42	16	30	26	14	25	52	50	37	14	19	26	31	28	32	20	21	20	43	19	30
781260	4818	3639	4582	1740	3697	3269	2768	3265	4414	2294	3048	2903	3222	2708	3261	3377	2528	2454	2957	2739	2140	3747	2199	3789	2898	2217	3669	2520	2242
101907941	2624	2146	2779	1034	2178	1764	1700	2125	2555	1434	1913	1655	1925	1645	1879	2076	1673	1422	1793	1807	1289	2338	1510	2256	1918	1482	2367	1567	1677
326583	35350	27771	35270	15949	28666	22675	18188	25647	30008	13586	20095	20741	22580	21654	20477	21514	17148	19597	25027	21976	16749	26373	16095	26744	20355	15586	23023	15412	14354
112447146	117	104	159	44	105	125	99	121	182	96	134	113	152	113	153	182	142	108	153	130	130	195	130	179	187	115	251	121	167
281909	2185	1967	2286	844	2032	2066	2250	2501	3179	1702	2325	2194	2950	2181	2737	2983	2305	2350	3198	2753	2229	3743	2186	3291	2812	2128	3303	2554	2593
100335751	9015	6824	7012	4429	7718	5009	5050	4880	5973	2780	4960	3685	3537	3417	2738	3952	3604	4495	6800	3601	3280	4774	3075	3118	2522	1893	2537	2292	2413
616115	21530	17393	17912	11104	18141	11973	12191	13246	14976	6913	11732	8406	8579	8808	6906	9884	8871	11032	17942	9708	8525	10935	7457	7329	6206	4651	6735	5396	5889
112447046	1180	866	865	638	965	670	650	544	732	357	549	382	396	447	313	509	438	563	745	380	430	547	309	360	285	180	312	295	277
508193	3825	3976	2539	4254	3487	2725	4929	3159	4334	987	1572	1901	2724	2605	1066	1032	750	10045	21536	5123	6248	8410	2371	916	1687	662	1050	692	397
112447149	0	0	0	0	0	0	0	0	1	0	0	0	0	0	1	0	0	0	0	0	0	1	0	0	0	0	0	0	0
100299906	3250	2614	3744	1632	2169	2722	2435	2964	3659	2171	2633	2221	2614	2217	2706	3543	2117	2737	2942	2739	2629	4620	2169	2754	2212	1497	2974	2107	1404
112447217	10	2	9	9	7	6	3	16	10	3	9	0	9	1	3	9	3	5	8	8	16	5	1	18	11	4	10	3	2
286852	12582	10495	13289	3958	7688	9333	8917	13193	13971	5903	6826	9074	9483	10632	9320	9725	6872	8659	13283	12430	9912	9626	6263	11825	9713	7597	11969	6257	7108
616367	7	1	5	1	3	7	2	6	1	2	4	1	0	4	6	10	2	2	8	5	9	3	5	8	3	2	3	5	5
104972699	0	0	1	1	3	2	1	1	2	1	3	1	0	3	0	3	0	1	1	2	0	0	3	3	2	0	1	3	0
510906	0	0	0	0	0	0	0	1	0	0	0	0	0	0	0	0	0	0	1	0	0	1	0	0	0	0	0	0	0
511175	3	3	10	1	9	4	2	9	7	3	7	0	2	4	5	8	0	2	6	6	2	9	1	3	3	10	0	1	4
287016	4009	3173	3760	2157	4151	2790	2811	2984	3936	2400	3137	3024	2915	2874	2627	3495	2905	3197	3040	3228	2554	4846	2797	3575	2634	2152	3189	3362	2974
538849	3116	1798	3201	1194	2237	2184	970	2767	3017	1205	1741	1902	2089	2105	1940	1796	1527	2074	2956	2228	1879	1902	1373	2343	2056	1196	2046	1108	1256
101903868	2374	1297	2342	893	1739	1708	688	1987	2302	909	1398	1423	1587	1566	1474	1355	1194	1587	2229	1558	1426	1512	1039	1834	1509	863	1524	871	961
533155	10741	8747	10368	5324	9010	6359	5558	6950	8240	4345	5900	5852	6495	5931	6014	6287	4759	5658	6860	5988	4682	7676	4483	7674	5868	4642	6430	4738	4404
112447237	74	33	97	40	90	54	15	84	89	46	60	50	50	68	70	48	57	42	49	68	31	61	47	67	43	47	67	32	43
533156	5685	4446	5958	2466	3917	2843	2163	3658	4003	1878	2416	2317	2536	2659	2712	2740	1911	2717	3134	2722	2180	2698	1550	2494	2056	1733	2606	1658	1447
101904203	0	0	2	1	1	2	0	1	0	0	0	0	0	0	0	0	0	2	1	0	0	0	0	1	0	1	1	0	0
280868	6	3	3	3	4	1	3	1	4	5	3	2	1	2	3	0	3	0	3	1	3	3	0	4	1	2	2	3	0
616544	442	227	377	159	276	316	182	430	370	219	260	296	293	382	296	383	240	305	423	366	255	386	210	408	326	274	305	231	177
112447047	78	67	126	36	95	39	49	76	122	46	58	48	109	97	106	60	44	67	146	89	92	57	50	80	100	51	120	48	57
616552	75	75	132	34	95	52	51	76	126	47	66	46	117	102	107	55	53	64	158	79	91	58	61	82	103	53	129	50	61
534808	0	0	0	0	1	0	0	0	1	0	0	0	0	1	1	0	0	1	0	2	0	0	1	0	0	0	0	0	1
509744	1	0	0	0	0	1	1	0	0	0	1	2	0	0	0	4	1	0	1	0	3	0	0	1	0	0	1	0	0
781689	13	17	13	3	11	1	10	6	8	6	1	5	4	7	3	3	2	5	2	7	8	6	7	6	4	5	4	6	1
523510	3	1	2	0	1	2	0	1	0	3	0	2	1	0	2	1	0	2	5	0	1	6	0	4	0	1	0	0	0
510551	1	2	0	2	1	1	1	0	0	0	1	1	0	0	0	0	1	1	4	1	1	2	0	0	0	0	0	0	0
520508	1	0	0	0	3	0	1	0	1	0	0	0	0	0	0	0	0	0	0	4	1	0	0	0	0	0	0	0	0
505515	3045	1919	2576	1095	2978	1882	1320	1500	1990	1355	1927	1874	1578	1415	1712	2130	1911	1287	1038	1282	1041	1901	1333	3028	1676	1230	2010	1817	1788
516540	2212	1810	2293	911	1914	1604	1178	1806	2179	1037	1334	1662	1540	1746	1605	1763	1243	1610	1882	1790	1395	1953	1121	2373	1574	1326	1907	1467	1267
112447238	3	0	0	0	1	0	1	1	0	0	0	1	0	0	1	0	0	2	1	4	1	1	0	0	1	0	1	0	1
281751	4860	3225	4304	2191	3293	2713	1924	3410	3882	1647	2143	2750	2410	2903	2355	2491	1753	2707	3421	2820	2325	3010	1650	3191	2165	1956	2604	1710	1538
112447048	2	2	0	0	0	0	1	1	0	2	0	2	0	1	3	0	0	3	0	3	0	0	0	0	1	2	0	0	4
538668	35	20	25	4	19	16	19	36	20	5	26	11	12	30	18	24	15	16	23	48	18	30	27	26	24	41	29	15	36
112447221	0	0	0	0	0	0	0	1	0	0	0	0	0	0	0	0	0	0	0	0	0	0	0	0	0	0	0	0	0
112447049	0	0	0	0	0	0	0	0	0	0	0	0	1	0	1	0	0	0	1	0	0	0	0	0	0	0	0	0	0
282516	10124	9074	12608	5506	11435	4827	4562	6051	7364	3616	5428	4874	5805	4923	5489	5650	4730	4677	6387	5435	4538	5873	4252	5927	5292	3707	6127	3852	4457
112447212	0	0	0	0	0	0	0	0	0	0	0	0	0	0	0	0	0	0	0	0	0	0	0	0	0	0	0	0	0
517517	67	55	72	26	41	39	45	97	56	23	20	39	58	55	42	42	27	52	47	79	36	52	29	71	52	64	56	31	37
112447239	0	0	0	0	0	0	0	0	0	0	0	0	0	0	0	0	0	0	0	0	0	0	0	0	0	0	0	0	0
782977	0	0	0	0	0	0	0	0	0	0	0	0	0	0	0	0	0	0	0	0	0	0	0	0	2	0	0	0	0
530285	0	0	0	0	0	0	0	0	0	0	0	0	0	0	0	0	0	0	0	0	0	0	0	0	0	0	0	0	0
768012	0	0	0	0	0	0	0	0	0	0	0	0	0	0	0	0	0	0	0	0	0	0	0	0	0	0	0	0	0
533256	12	13	24	5	7	9	4	12	14	6	12	8	16	5	13	8	4	9	9	10	7	12	7	8	12	8	14	6	15
112447266	0	0	0	0	0	0	0	0	0	0	0	0	0	0	0	0	0	0	0	0	0	0	0	0	0	0	0	0	0
407128	37	70	78	56	92	33	39	58	83	70	65	12	32	46	46	76	53	26	82	30	48	58	59	37	43	33	58	35	74
503621	3202	2135	3588	1048	3167	3043	2004	3341	4706	2303	3839	3121	2872	2916	3968	3989	3608	2696	3812	3059	3136	3648	3028	4661	3180	2386	4705	2953	4169
112447050	7	5	25	4	15	13	5	7	16	5	12	13	16	6	23	24	15	5	8	8	3	6	19	23	22	15	26	9	20
100139892	11	10	21	8	14	18	9	24	24	10	10	12	20	17	12	12	18	5	16	25	18	24	9	20	21	15	30	13	7
530506	2490	1335	2654	728	1595	2463	1030	2884	2918	1314	1992	2172	2522	2280	2490	2399	1660	2130	2684	2210	1937	2097	1637	3012	2449	1592	2572	1491	1580
539158	0	0	0	0	0	0	0	0	0	0	0	0	0	0	0	0	0	0	0	0	0	0	0	0	0	0	0	0	0
536367	209	78	163	32	119	160	74	118	191	69	137	195	91	91	168	117	125	185	124	111	136	173	168	212	87	62	196	105	124
112447240	0	0	0	0	0	0	0	0	0	0	0	0	0	0	0	0	0	0	0	0	0	0	0	0	0	0	0	0	0
112447051	18	0	16	2	25	41	0	0	25	13	30	57	1	0	49	18	37	35	1	0	24	59	65	58	0	0	43	20	35
112447213	0	0	0	0	0	0	0	0	0	0	0	0	0	0	0	0	0	0	0	0	0	0	0	0	0	0	0	0	0
616908	2863	5527	4856	1612	2723	756	1309	1348	1348	394	672	627	983	925	762	629	544	806	1491	1059	728	416	370	797	645	581	852	403	721
516574	8	47	4	5	4	2	2	4	7	1	3	1	4	1	2	3	2	2	3	1	3	3	1	5	3	2	2	1	2
282857	3	28	10	6	5	4	4	7	5	0	4	6	4	5	6	4	1	4	2	5	6	5	3	5	3	3	4	1	0
112447052	18	9	26	6	12	11	18	13	23	2	8	6	13	17	15	16	6	8	11	10	9	10	9	12	10	9	13	2	7
517995	18	7	13	3	6	16	15	14	4	2	9	11	7	3	11	8	2	16	12	7	4	5	7	13	6	4	3	4	9
101903701	994	686	1145	373	889	983	689	1148	1139	691	1032	1017	1123	970	1238	1240	969	797	828	1101	733	1491	977	1695	1243	1004	1422	978	1164
282605	5762	4775	7816	2804	4390	3558	2830	6452	5801	2718	3134	3249	3694	4914	4558	4408	2868	2734	3232	5853	3324	4318	2533	5401	3654	4311	5814	3303	3524
104972724	416	327	579	169	364	380	245	538	519	257	355	365	372	455	531	478	359	272	286	523	345	496	312	571	440	456	645	414	453
510924	4332	3976	4662	1742	3739	3967	4308	5161	5088	2837	3935	3795	4771	4197	4206	4870	3518	3836	5130	5080	3466	6057	3576	5066	4660	3653	4925	3594	3644
100847719	39	47	74	21	26	34	45	67	66	21	47	32	48	46	55	39	37	32	67	75	55	43	34	43	42	37	63	31	34
508508	29	32	54	25	52	30	48	52	78	43	62	34	54	51	69	62	53	38	42	53	44	72	34	35	40	38	61	46	33
514374	2659	1894	2490	774	1820	2194	1998	2667	2961	1321	1838	2058	2327	2424	2116	2090	1604	2128	2393	2489	1843	2653	1633	2820	1985	2004	2517	1759	1742
100996942	2659	1894	2490	774	1820	2194	1998	2667	2961	1321	1838	2058	2327	2424	2116	2090	1604	2128	2393	2489	1843	2653	1633	2820	1985	2004	2517	1759	1742
514373	25049	22910	30082	16836	27295	3118	4224	4907	9141	4012	4827	2037	3833	2999	2955	2874	2455	1245	2073	1834	1702	2159	1430	1387	1741	1095	2433	1121	1128
527520	47218	44833	58006	31873	47239	3258	5913	4878	11537	3993	5301	2007	4363	3154	2642	1940	1990	1003	1505	1138	1392	1152	608	652	848	650	1607	601	341
540329	616	321	819	181	453	628	237	825	1085	370	459	692	650	665	861	556	362	819	838	805	773	524	360	967	586	539	839	327	317
536203	408	310	555	225	483	219	254	142	322	114	209	287	305	148	259	199	185	244	315	149	300	219	131	360	247	103	297	142	160
112447205	0	0	0	0	0	0	0	0	0	0	0	0	0	1	0	0	0	0	0	0	0	0	1	0	0	0	0	0	0
530393	1535	1146	1811	534	1095	1313	1034	1531	1852	774	1082	1310	1427	1281	1509	1384	1017	1368	1970	1719	1424	1424	1019	1960	1732	993	1666	989	1264
281499	316042	68680	103552	22928	64682	211618	31515	94187	95155	20351	29315	193302	86352	91784	60661	25311	22033	138477	45461	64821	39353	20675	23178	419268	111947	67134	57624	18483	27299
112447053	56	25	19	8	18	23	15	27	22	7	10	20	21	20	17	17	16	39	33	30	24	25	19	42	27	17	17	3	8
613958	3	0	0	0	1	2	1	3	1	0	0	2	0	2	0	0	1	1	0	1	1	3	2	5	2	0	4	0	1
281233	9	7	4	4	1	5	5	7	2	1	4	8	3	2	4	3	1	12	15	5	6	12	1	7	6	5	2	2	1
112447150	0	1	1	0	0	0	0	0	1	0	0	0	0	0	0	0	0	0	0	0	0	0	0	0	1	0	0	0	0
112447267	0	0	0	0	0	0	0	0	0	0	0	0	0	0	0	0	0	0	0	0	0	0	0	0	0	0	0	0	0
781648	27244	19971	22457	13217	35169	9781	7069	7290	11032	6792	14934	9977	8684	6725	8379	10817	15640	4786	3965	5757	4534	11295	9442	13899	7544	6124	9848	8590	8446
513972	2392	1798	2591	1235	1544	1699	1626	1863	2598	1403	1142	1573	1703	1635	1915	2407	1036	1453	1849	1786	1523	2615	935	2153	1638	1447	2258	1815	1015
523874	7183	5735	8213	3375	4500	5611	5496	6189	8575	4684	4078	5792	6136	5794	6407	7919	3487	5133	6428	6143	5161	8745	3328	7591	5899	4564	7790	6217	3574
531234	380	432	647	264	682	425	350	518	653	496	697	422	690	417	667	904	623	343	640	508	451	835	611	642	793	414	761	689	822
777600	38	67	72	26	72	48	61	63	72	54	87	70	89	47	82	116	75	35	78	54	49	98	68	81	105	55	91	83	88
540095	1756	964	2575	610	1415	1593	899	2582	2651	1107	1534	1543	2174	1597	2254	1804	1437	1672	2684	1862	1851	1565	1376	2001	2188	1193	2343	1037	1403
534164	21	4	23	4	6	16	6	13	16	15	6	18	11	8	21	9	10	8	13	15	10	44	5	16	10	8	8	14	9
100313258	0	0	0	0	0	0	0	0	0	0	0	0	0	0	0	0	0	0	0	0	0	0	0	0	0	0	0	0	0
527318	206	94	179	49	115	210	89	218	236	127	194	207	197	186	245	196	146	202	167	224	170	233	152	316	168	144	216	160	156
614299	96	78	132	44	85	55	56	87	78	33	87	79	94	60	79	59	70	70	88	101	51	43	65	82	92	62	94	41	82
112447054	0	0	0	0	0	0	0	0	0	0	0	0	1	0	0	0	0	0	0	0	0	0	0	0	0	0	0	0	2
541147	345	261	409	67	317	468	383	444	564	257	564	462	568	410	558	439	544	323	362	406	298	439	545	1051	796	499	912	419	791
539625	14	10	7	2	6	3	10	5	13	3	4	3	6	9	6	12	5	3	4	4	6	11	3	6	2	2	3	2	4
112447151	0	0	0	0	0	0	0	0	0	0	0	0	0	0	0	0	0	1	0	0	0	0	0	1	0	0	0	0	0
104972733	3	1	9	0	3	0	4	0	2	3	1	3	1	3	1	1	3	3	2	1	1	2	0	1	6	0	1	1	2
112447204	1	0	0	0	0	0	0	0	0	0	0	0	0	0	0	1	0	0	0	0	0	0	0	0	0	0	0	0	0
338446	18	21	16	6	6	18	18	6	15	3	3	17	21	6	13	6	13	47	102	12	8	7	15	15	18	2	17	7	5
112447206	0	0	0	0	0	0	0	0	0	0	0	0	0	0	0	0	0	0	0	0	0	0	0	0	0	0	0	0	0
512327	9322	5808	8251	3555	6914	6631	3529	8402	8792	4260	5619	6033	6142	6903	6212	6733	4847	6153	7786	6962	5550	7514	4592	8652	6697	5224	6960	4684	4740
104968852	1	0	2	0	0	0	0	0	0	0	0	0	0	0	0	0	1	0	0	0	0	0	0	0	0	0	1	0	0
532481	0	1	2	2	4	3	0	3	0	3	1	2	2	6	0	1	5	0	0	1	0	2	1	6	4	0	1	1	3
613278	345	294	217	134	269	306	351	363	259	262	326	324	423	285	251	480	357	267	370	346	236	397	302	633	487	313	380	416	599
112447152	0	0	0	0	0	0	0	0	0	0	0	0	0	0	0	0	1	0	0	0	0	0	0	0	0	0	0	2	0
541046	0	0	0	0	0	0	0	0	1	0	0	0	0	1	0	0	2	0	2	0	1	0	2	0	0	0	0	0	0
112447056	1273	849	1294	419	817	974	539	1321	1297	585	797	925	1295	1037	1103	1188	788	820	1125	1101	696	1289	750	1411	1290	901	1251	800	779
518874	2132	1445	2160	694	1330	1685	951	2235	2104	1008	1324	1524	2083	1720	1746	1913	1268	1383	1900	1905	1187	2002	1182	2259	2145	1471	1979	1249	1233
521790	1453	1105	1635	604	1314	1176	984	1457	1818	972	1091	1149	1253	1266	1400	1528	1068	1069	1567	1639	1188	2050	1164	1729	1230	1011	1606	1171	1055
511397	915	690	1044	392	648	680	463	1118	889	462	593	655	806	800	732	730	572	654	954	926	628	777	535	945	847	644	786	430	517
101905518	13	12	19	3	11	25	13	7	19	10	15	15	14	10	16	17	6	19	23	18	15	19	19	26	22	20	21	6	19
514572	1946	1552	1947	698	1607	1750	1203	2143	2174	1208	1644	1750	1980	1823	1806	1900	1489	1555	1877	1913	1345	2207	1337	2536	2186	1599	2099	1467	1503
112447058	0	0	0	0	0	0	0	0	0	0	0	1	0	1	0	0	0	0	0	0	0	0	0	0	0	0	0	0	0
112447059	0	0	0	0	0	0	0	0	0	0	0	0	0	0	0	0	0	0	0	0	0	0	0	0	0	0	0	0	0
112447057	1	2	2	0	0	0	1	0	0	1	0	0	0	2	0	1	1	1	2	0	1	0	1	1	0	0	0	0	0
112447218	0	0	0	0	0	0	0	0	0	0	0	0	0	0	0	0	0	0	0	0	0	0	0	0	0	0	0	0	0
282484	1	1	1	0	0	2	0	0	1	0	0	0	0	0	0	0	0	1	0	2	0	0	0	2	0	0	1	0	0
535060	6	4	1	0	11	2	6	6	3	2	6	6	5	3	1	6	2	8	5	2	0	5	4	4	5	1	6	3	3
112447153	0	0	0	0	0	0	0	0	0	0	0	0	0	0	0	0	0	0	0	0	0	1	0	0	0	0	0	0	0
112447060	5	1	4	3	3	4	1	2	1	0	4	0	3	4	2	2	5	3	3	2	0	0	2	1	0	0	2	0	1
615093	1771	1262	1718	684	1508	1511	1159	1598	1850	1010	1412	1478	1382	1517	1428	1595	1291	1350	1191	1588	1086	2017	1274	2088	1382	1388	1884	1286	1415
112447241	0	0	0	0	0	0	0	0	0	0	0	0	0	0	0	0	0	0	0	0	0	0	0	0	0	0	0	0	0
112447061	2	5	0	3	0	4	2	2	8	2	0	3	4	5	3	0	0	6	15	5	4	0	2	1	9	2	3	4	0
767928	12950	10390	13253	4952	7551	8892	7170	10238	11890	4619	5610	8578	9586	8535	7650	7574	4810	8643	13046	10218	8492	11225	4941	10757	8473	5777	9067	5135	4647
112447226	8	10	11	4	3	0	4	7	2	1	2	2	1	2	3	2	2	1	6	5	5	5	0	3	5	1	6	1	0
506207	8	4	3	2	3	18	4	7	14	5	9	9	4	6	2	9	1	38	27	16	11	13	5	10	7	2	8	6	6
615452	311	216	296	61	129	299	252	441	330	215	226	272	368	363	350	334	223	306	414	388	296	305	227	426	331	324	405	199	241
112447154	2	0	1	0	0	2	2	2	2	0	1	0	1	3	2	3	0	2	1	0	0	0	1	3	0	0	1	0	2
541299	881	766	1173	293	912	602	581	902	850	532	549	635	760	738	763	839	566	642	870	755	622	911	552	903	825	694	982	723	764
112447269	0	0	0	0	0	0	0	0	0	0	0	0	0	0	0	0	0	0	0	0	0	0	0	0	0	0	0	0	0
112447186	0	0	0	0	0	0	0	0	0	0	0	0	0	0	0	0	0	0	0	0	0	0	0	0	0	0	0	0	0
514537	147	157	66	27	51	62	49	28	33	12	13	49	59	24	15	30	13	53	42	24	13	22	14	50	23	11	15	11	10
112447270	0	0	0	0	0	0	0	0	0	0	0	0	0	0	0	0	0	0	0	0	0	0	0	0	0	0	0	0	0
112447188	1	0	2	0	1	0	3	2	1	1	1	1	2	0	2	3	0	2	1	3	0	1	0	1	1	1	0	2	0
512010	10253	7388	12422	6264	13493	6506	4067	7489	9536	5879	8818	5796	9788	4772	6799	8850	7060	3869	7470	4934	4646	9972	6374	8003	8763	3199	7123	5404	5336
112447062	0	1	1	1	0	0	0	0	0	0	0	0	0	1	0	0	0	0	0	0	0	1	0	1	0	0	0	0	1
100140203	30	18	32	32	26	12	9	11	7	12	15	10	19	13	6	15	15	2	11	9	5	26	10	13	7	12	9	15	15
104972734	26	8	42	48	23	10	2	10	19	22	13	15	3	13	12	25	10	11	7	10	6	19	8	19	4	15	21	29	10
525433	0	0	0	0	0	0	0	0	0	0	0	0	0	0	0	0	0	0	0	0	0	0	0	0	0	0	0	0	0
107132566	19	12	11	3	7	10	6	11	6	3	11	14	7	7	4	5	1	5	9	4	9	13	2	8	3	5	5	5	5
101906734	6	7	14	1	9	9	11	16	16	3	12	0	6	6	8	6	9	7	6	4	8	11	14	9	8	4	9	9	11
511424	139	140	190	37	271	165	242	256	302	114	479	116	229	169	254	181	426	120	250	190	167	241	400	222	191	183	262	132	388
112447242	0	0	0	0	1	0	0	0	1	0	2	0	0	0	0	0	0	1	1	0	1	0	1	1	0	0	0	0	0
768210	3169	2280	2741	1260	2190	2487	2678	2279	3350	1364	2174	2448	2918	1971	2278	2121	1937	2505	3472	2601	2403	4140	2431	3257	2689	1374	2552	1579	1866
506980	12487	5988	11866	4607	11508	9130	3122	9108	12352	5737	10188	7272	6508	6285	8013	8904	7728	7276	9082	5844	6374	7786	6161	9390	6755	4400	7691	5167	5696
282704	10633	8153	11888	5047	10620	7576	7118	8592	10552	5709	8837	6871	7470	6883	8122	9281	7828	6425	8936	7726	6415	10914	7420	9789	7745	6224	10425	7360	9019
112447063	116	148	192	88	147	72	97	105	96	51	91	64	80	65	65	85	77	56	113	101	75	78	70	71	69	80	132	45	88
104972737	13	7	13	6	10	17	4	12	18	25	16	10	17	6	23	26	17	2	11	5	9	34	19	14	16	7	28	23	23
112447064	10	2	6	1	4	6	3	4	7	0	3	8	4	1	2	3	1	12	7	3	0	4	3	2	0	3	4	1	2
112447065	2	2	1	0	1	1	2	2	2	1	0	0	2	2	0	1	2	0	4	1	0	1	2	0	1	2	7	1	0
101907152	21	17	20	5	14	23	29	27	24	30	37	42	31	17	51	62	35	13	12	16	24	86	34	73	66	30	66	64	67
112447066	0	0	0	0	0	0	0	0	0	0	0	0	0	0	0	0	0	0	0	0	1	1	0	0	0	0	0	0	0
112447067	6	9	7	1	12	8	4	7	8	6	5	8	4	3	13	4	6	1	3	16	4	13	3	10	13	11	7	4	5
112447271	0	0	1	0	0	0	0	0	0	0	0	0	0	0	0	0	0	0	0	0	0	0	0	0	1	0	0	1	0
530358	6221	5722	8654	3267	6552	6283	5518	7904	9171	5325	6290	6103	8749	6544	8041	9242	6225	5495	8609	7802	6143	12362	6829	9787	8867	5617	9580	6927	6491
112447069	16	20	15	9	30	6	19	26	15	18	29	11	18	21	15	25	25	12	17	22	14	25	32	20	21	25	26	20	44
112447068	24	33	28	12	32	20	28	25	42	23	40	16	20	35	32	40	35	16	28	29	21	47	38	41	47	30	55	28	42
539791	98	352	149	96	414	63	207	420	81	165	386	56	421	326	122	318	412	35	240	298	56	319	323	125	433	389	168	240	361
407237	15512	15578	18614	6885	16096	12763	11177	17450	14935	10435	14624	11884	19292	14050	14922	17694	12685	9575	15198	15446	8750	20608	11112	17315	18707	13991	17051	12246	11535
511583	2680	2499	3139	1344	2584	2210	1722	2465	3072	1976	2294	1815	2786	2055	2395	3318	2035	1866	3010	2365	2060	4039	2050	2800	2795	1830	2970	2415	2086
533681	3610	3670	3881	1192	4986	3288	2719	3922	4155	2137	4697	3313	6212	3169	3891	3633	4086	2932	5591	3282	2736	4276	4483	6062	6720	3326	4470	2680	4210
528668	4099	3887	5262	2497	4725	3212	3000	4887	4927	2918	3712	3082	3910	3972	3598	4833	3244	2959	4425	4576	3329	6033	3257	4150	3630	3027	4270	3393	2930
533633	2179	1572	2343	774	1970	2192	1387	3472	2846	1709	2254	2375	2971	2840	2509	2816	2225	1987	2370	3110	1702	3406	2082	2926	2667	2361	2513	1842	1959
112447070	383	340	441	171	452	359	247	637	483	327	403	355	506	520	413	459	440	329	449	605	259	587	385	458	499	436	421	308	350
514842	4323	3687	5499	2405	4804	2731	1345	3570	3658	1948	2842	2683	3382	2918	3038	3096	2476	2373	3026	2728	2208	2936	2147	3522	3172	2184	3234	1967	2196
514925	11	10	7	1	5	9	4	7	10	3	5	2	5	7	7	7	4	9	16	7	3	13	3	7	6	5	7	5	7
282884	12744	8361	11561	4423	9853	10608	8005	12483	13611	7657	10289	10210	9277	11196	10706	13372	9834	9116	7935	11003	7949	14854	8241	14777	9209	9502	12530	11547	10205
530865	1187	779	1297	363	877	1145	585	1348	1336	760	970	1061	1013	1052	1224	1096	812	915	999	1072	852	1324	773	1534	1110	921	1234	779	787
281564	2843	1386	2139	1137	2031	2079	1298	2519	3141	1277	1911	1918	1384	2086	1566	1849	1369	2473	2898	2114	2178	2195	1251	1964	1143	1200	1584	1177	1031
614774	9867	7200	10068	4615	8404	6317	4612	6534	8612	4154	6390	5974	6809	5323	6816	6989	5413	6128	7777	6369	5348	9233	5520	7973	6697	4480	7797	4874	5814
281225	10933	7791	11522	5605	9575	6510	4412	8271	9179	4656	6782	6109	6364	6292	6842	6935	6127	5777	7579	6708	5376	7952	5722	8763	6706	4837	8249	4813	5718
112447195	4	1	3	2	0	1	2	0	6	0	1	2	0	1	1	0	4	0	3	2	1	2	0	0	0	0	2	1	2
533206	11830	6196	12418	4829	9974	8529	3353	10826	12242	5781	8081	7814	8310	7929	8715	8686	6932	8182	10943	7780	7307	8496	6325	10682	8493	5210	8895	5410	6368
112447272	2	3	4	3	2	0	1	2	0	0	3	1	0	2	1	2	1	0	1	4	8	0	0	1	1	0	2	0	3
539533	2853	1091	2902	906	1810	2628	839	3583	3479	1517	1951	2579	2709	2654	2600	2368	1821	3032	4498	2699	2479	2447	1658	3146	2757	1636	2630	1477	1596
768307	7578	5774	5421	2295	3584	4441	4491	5647	5323	1873	2768	3947	4415	4458	2762	2592	2324	5931	8169	4986	3279	3495	1889	2812	2788	2058	2718	1681	1647
112447273	0	0	0	0	0	0	0	0	0	0	0	0	0	0	0	0	0	0	0	0	0	0	0	0	0	0	0	0	0
521876	20	12	18	10	12	13	7	11	20	5	7	11	27	13	8	4	6	19	32	29	11	7	6	7	5	5	3	6	10
112447071	135	173	163	431	248	200	314	365	524	93	121	172	265	390	92	127	49	1013	2287	811	709	1075	273	93	228	93	62	52	15
540831	29487	24831	27679	15885	23646	15129	17137	20433	21560	10988	13497	13833	15310	16677	13081	17067	12154	15064	20253	19048	13133	22461	12216	16312	13600	11361	16402	11852	11161
101901948	3091	2580	2991	1672	2491	1551	1720	2232	2233	1174	1422	1425	1619	1711	1432	1674	1239	2214	2924	2134	1591	2244	1257	1553	1502	1226	1746	1128	1184
104968867	790	559	625	373	705	442	415	576	638	352	438	384	414	496	431	512	398	389	575	517	363	657	379	389	355	358	442	353	372
533295	5	2	9	3	1	11	4	6	10	17	1	4	10	7	9	5	1	7	8	14	5	8	1	18	2	2	11	7	3
514013	1117	674	1207	237	435	995	784	1086	1755	424	521	1009	959	876	1078	683	439	1537	2533	1306	1567	932	576	1358	907	697	1456	493	551
514394	432	195	313	152	73	210	106	142	322	75	42	180	96	121	79	86	27	218	135	108	125	116	33	121	48	36	98	66	9
535165	28	22	34	11	18	34	10	14	37	9	9	22	12	17	26	18	15	14	11	14	15	11	14	36	9	10	32	9	8
112447073	6	7	11	1	6	7	2	1	5	1	1	4	2	4	2	3	4	3	2	2	5	0	1	7	0	2	4	1	3
112447274	0	0	0	0	0	0	0	0	0	0	0	0	0	0	0	0	0	0	0	0	0	0	0	0	0	0	0	0	0
783703	1	0	0	0	0	0	0	0	0	0	0	1	0	0	0	0	0	0	0	1	0	0	0	3	0	0	1	0	0
614879	10788	7619	9972	4956	7879	6826	3801	8404	9181	3921	5279	6393	6548	7256	5650	5511	4091	6967	9450	7742	5794	7466	4067	7174	5489	4213	5706	3768	3360
522345	3632	2347	3559	1631	2762	2736	1782	3579	3879	1906	2465	2653	2972	2863	2937	3045	2163	2778	3829	3365	2620	3593	2177	3347	2794	2098	3322	2063	1921
614525	0	0	0	0	0	0	0	1	0	1	1	0	0	0	0	0	2	0	0	0	0	0	2	0	0	0	0	0	1
101903036	0	0	1	0	3	0	0	0	4	0	1	0	0	1	1	0	2	1	0	1	1	0	1	0	0	0	0	0	0
107132567	0	0	0	0	0	0	0	0	0	0	0	0	0	0	0	0	0	0	0	0	0	0	0	0	0	0	0	0	0
112447075	1	0	2	0	1	0	0	2	1	0	0	0	0	0	0	0	0	0	0	0	0	0	0	0	1	1	0	1	0
781091	2	0	1	0	1	6	3	6	4	1	1	3	5	4	4	3	0	16	21	5	3	0	0	1	4	0	0	1	0
317692	3013	3051	4342	1707	4686	731	721	1320	1436	847	1654	651	1220	793	1170	1056	1358	408	709	687	583	629	946	965	1026	658	1229	631	1395
527289	14	9	15	12	9	7	10	6	14	5	16	7	12	3	2	13	9	4	4	6	8	7	10	11	4	2	5	7	5
112447156	0	0	0	0	0	0	0	0	0	0	0	0	1	0	2	0	0	0	0	0	0	0	1	0	0	0	1	0	0
112447157	0	0	0	0	0	0	0	0	0	0	1	1	0	0	2	0	0	0	0	0	0	1	0	0	0	0	0	0	0
112447243	0	0	0	0	0	0	0	0	0	0	0	0	0	0	0	0	0	0	0	0	0	2	0	0	0	0	0	0	0
539881	13	8	21	5	5	10	1	9	8	5	2	10	4	6	1	9	3	5	16	8	6	4	7	9	6	3	6	4	1
522186	19	13	19	6	10	20	9	16	21	5	9	23	10	14	20	13	13	13	16	21	15	25	13	18	22	12	21	13	14
522459	1105	441	1097	249	747	1099	373	1334	1292	619	879	993	853	951	1061	989	784	853	798	1001	732	806	607	1456	914	751	1176	625	761
508383	1345	760	1330	451	1010	1116	531	1365	1474	661	968	1049	1131	1001	1148	1128	887	1036	1200	966	843	1145	780	1441	1053	796	1250	773	829
104968873	461	253	449	166	353	402	184	464	496	258	339	333	412	347	412	399	307	329	393	317	273	417	265	496	387	262	434	290	307
112447244	0	0	0	0	0	0	0	0	0	0	0	0	0	0	0	0	0	0	0	0	0	0	0	0	0	0	0	0	0
112447181	0	0	0	0	0	0	0	0	0	0	0	0	0	0	0	1	0	0	0	0	0	0	0	0	0	0	0	0	0
615885	3	1	11	3	4	1	1	4	4	0	1	2	4	4	4	3	0	5	1	4	2	3	0	2	4	3	6	1	1
282236	758	8	7	3	12	380	2	4	12	0	7	390	6	10	6	4	2	319	12	2	3	3	0	415	5	0	2	4	8
112447245	0	0	0	0	0	0	0	0	0	0	0	0	0	0	0	0	0	0	0	0	0	0	0	0	0	0	0	0	0
767916	55	83	65	26	17	24	69	37	29	28	20	27	58	22	41	52	22	33	63	20	22	57	16	50	61	35	52	28	21
282238	1	0	2	0	2	1	3	0	2	0	1	1	2	1	2	1	0	0	2	1	0	1	2	1	0	0	0	2	4
282239	65	79	115	29	56	43	44	102	130	47	49	56	75	67	102	87	71	57	88	81	101	82	58	72	85	51	120	37	67
112447219	0	0	0	0	0	0	0	0	0	0	0	0	0	0	0	0	0	0	0	0	0	0	0	0	0	0	0	0	0
507292	4258	2813	4644	2121	3839	3148	1570	3445	4103	2201	2989	3170	2996	2881	3310	3659	2581	2605	3150	2779	2258	3889	2260	4232	3159	2250	3503	2583	2507
536495	9481	8887	12609	4941	7696	6537	6418	8530	7486	4628	5393	6632	8939	6964	7602	7630	4839	4133	5851	7449	3988	9833	4184	10560	9387	7390	9477	5654	5208
527107	771	706	1226	423	677	712	485	1229	843	479	694	599	1196	786	953	857	664	510	918	850	477	865	586	1217	1335	778	1050	427	566
112447275	0	0	0	0	0	0	0	0	0	0	0	0	0	0	0	0	0	0	0	0	0	0	0	0	0	0	0	0	0
104968875	7	4	7	1	3	3	4	8	8	4	1	3	12	3	4	19	5	5	6	11	5	3	3	13	7	5	7	1	10
784953	867	619	980	363	664	740	508	972	967	464	663	700	812	742	831	811	614	631	829	775	631	821	544	1050	880	644	980	556	680
281700	4	3	6	0	3	5	3	4	1	2	2	2	6	0	2	4	1	2	3	4	1	6	6	4	4	2	5	0	5
539757	44	18	17	14	21	16	8	10	20	8	12	21	18	7	27	19	16	11	11	6	6	6	12	44	18	11	10	17	37
504782	60	46	74	27	59	21	21	26	25	31	48	16	20	7	12	34	53	17	18	11	10	27	40	29	19	11	20	26	96
504733	2772	2318	3029	2491	3489	1634	1387	2815	2130	1903	2316	1251	1474	1868	1196	2925	1696	1314	2366	2101	1299	3025	1677	1481	1252	1285	1214	1524	1155
112447247	7	0	2	6	4	2	2	3	1	5	3	6	1	3	0	4	6	2	5	3	3	2	4	2	2	1	2	2	2
534203	3147	2352	3414	1436	2623	2189	1814	3003	3321	1601	2010	2260	2429	2522	2197	2593	1707	2424	3223	2724	2138	2988	1774	2713	2195	1699	2584	1649	1853
540151	0	1	0	0	0	0	0	0	0	0	0	0	0	0	0	0	0	0	1	0	0	0	0	0	1	0	0	0	0
540150	1686	1057	1836	741	1532	1027	443	1239	1559	715	1137	979	1188	1032	1098	1100	988	1019	1378	957	863	1248	908	1178	1054	592	991	730	834
511059	8067	5474	8822	3634	7443	5098	2582	6871	7194	3417	5729	4686	5786	4957	5157	5392	5053	4860	7316	5163	4608	5641	4423	5470	4960	3260	5416	3271	4225
533520	13733	9065	13475	4073	9164	11712	7190	14905	13779	6902	9757	10819	12547	11268	11852	11063	8303	10123	12616	11592	8204	11867	7575	16413	13466	9345	12565	7834	8182
505877	2661	1988	3118	1440	2727	2353	2045	2518	3583	1959	2379	2601	2502	2495	2999	3204	2156	2189	2309	2818	2445	4613	2399	3528	2363	2170	3371	2522	2131
785528	11	3	5	0	4	10	5	5	18	0	5	17	1	4	7	5	4	8	4	1	3	3	4	15	1	2	3	1	4
538195	945	920	1361	410	877	946	698	1578	1255	740	983	966	1377	1142	1226	1296	933	993	1500	1541	960	1455	899	1459	1416	1178	1509	912	1117
101905687	11	8	19	1	20	17	19	30	19	20	14	13	17	21	22	26	18	23	15	21	13	19	23	18	24	23	21	21	21
516507	9150	5300	7248	2419	4394	5181	3135	5582	6558	2953	4065	5335	4318	4552	5191	4805	3881	3375	2667	4244	2576	4752	3248	6091	3826	3513	5445	3428	3638
535372	1515	947	1501	334	891	1380	623	1564	1773	620	900	1452	1454	1443	1438	1007	808	1408	1706	1512	1251	1196	842	1949	1493	980	1401	717	763
112447076	0	0	0	0	0	0	0	0	0	0	0	0	0	0	0	0	0	0	0	0	1	0	0	0	0	0	0	0	0
615729	22	13	25	5	20	3	1	1	7	1	1	3	2	1	1	0	1	0	6	0	0	0	4	4	2	0	1	0	4
112447158	0	0	0	0	0	2	0	0	0	0	0	0	0	1	0	0	0	0	0	1	0	0	0	0	0	0	0	0	0
112447077	2	2	0	1	0	0	0	2	2	4	1	3	2	0	2	2	2	2	2	3	2	5	2	5	4	0	0	3	3
516420	2483	2148	2540	1157	2814	1552	1417	2114	1911	1312	1869	1505	1670	1782	1597	2198	1790	1488	1941	1909	1312	2303	1622	2241	1865	1658	2031	1769	1955
100847212	895	861	967	413	1229	291	342	471	368	256	482	287	378	346	326	418	434	287	348	384	251	361	336	427	416	342	370	285	379
104797348	8	5	5	7	4	3	1	2	7	2	3	3	2	5	0	7	3	3	3	4	1	6	2	3	4	4	6	4	3
112447192	8	6	10	2	7	2	1	8	2	2	3	2	2	9	2	11	1	1	5	8	5	3	1	4	3	9	5	3	2
112447078	0	1	2	2	0	1	0	0	0	0	2	1	2	0	1	0	0	0	2	1	1	1	1	1	0	0	1	3	0
528446	1	4	9	6	1	5	4	7	2	2	2	3	6	3	8	5	4	3	6	2	4	6	3	4	3	2	4	4	5
535130	4515	4639	5561	1666	2930	3894	4923	6388	5219	2719	3313	3406	4771	4304	4506	4850	3482	2570	3863	4823	2866	5577	3018	5010	4459	3808	5948	3209	3497
100138550	5371	4007	5627	1938	3950	4523	3121	5970	5858	2764	3837	3797	4564	4409	4512	4630	3356	3874	4984	4438	3573	4790	3101	5801	4881	3419	5238	3183	3308
540694	751	346	678	262	490	619	344	714	669	296	421	518	406	477	507	486	352	577	572	501	502	472	341	734	412	385	541	310	308
615190	1806	1591	1776	896	1527	1330	1544	2061	1660	974	1227	1220	1472	1653	1220	1570	1241	1150	1788	1884	1225	1962	1226	1678	1398	1231	1749	1107	1393
112447080	842	732	671	432	744	571	618	750	736	486	535	557	600	727	437	675	502	534	643	723	464	899	512	777	583	502	658	515	518
539228	0	0	0	0	0	0	0	0	0	0	0	0	0	0	0	0	0	0	0	0	0	0	0	0	0	0	0	0	0
282301	9	7	4	10	6	8	4	2	1	1	1	4	1	4	0	0	2	2	2	4	0	2	0	3	0	1	1	0	3
112447211	0	0	0	0	0	0	0	0	0	0	0	0	0	0	0	0	0	0	0	0	0	0	0	0	0	0	0	0	0
112447208	0	0	0	0	0	0	0	0	0	0	0	0	0	0	0	0	0	0	0	0	0	0	0	1	0	0	0	0	0
280832	12	7	6	2	15	8	4	3	11	2	19	20	3	5	7	8	26	9	4	1	4	10	16	27	13	2	9	3	13
112447081	0	0	1	0	0	1	0	0	0	0	0	1	0	0	0	0	0	1	0	0	0	0	0	0	0	0	0	0	0
112447210	0	0	0	0	0	0	0	0	0	0	0	0	0	0	0	0	0	0	0	0	0	0	0	0	0	0	0	0	0
407170	13	11	13	9	10	10	11	1	12	7	9	5	10	3	10	9	5	11	9	4	10	23	6	8	16	6	14	11	14
535834	1325	1160	1512	487	1218	1082	1061	1278	1454	842	1106	1170	1323	1144	1208	1471	1044	1033	1201	1219	908	1582	938	1707	1322	1094	1455	1100	1003
532600	4295	3153	4236	1758	3217	3092	2706	3520	4265	1946	2678	2898	3156	3074	3124	3142	2439	2932	3705	3454	2774	4092	2502	4190	2999	2454	3718	2548	2420
100300400	3800	1915	4238	1296	2805	2645	1122	3951	3731	1468	2473	2604	2854	2690	2972	2479	2149	2779	4110	2700	2458	2229	1888	3355	2755	1773	2980	1424	1831
531753	749	553	603	301	562	581	526	616	705	386	419	517	513	635	433	590	460	565	555	689	484	804	388	744	535	423	515	477	383
782109	5	2	7	3	4	3	5	1	4	2	7	1	1	5	8	5	2	4	4	3	5	5	1	1	2	4	8	0	1
107132570	4	1	3	0	1	3	0	1	0	1	3	0	1	2	1	1	3	5	2	2	2	3	1	4	3	0	3	4	4
107132569	0	0	1	0	0	0	0	1	0	0	0	0	1	0	0	0	0	0	0	0	0	0	0	0	0	0	0	0	0
112447082	3	4	5	0	0	1	0	1	3	0	0	0	1	0	0	1	0	1	0	0	1	0	1	0	0	0	0	0	1
101906526	4	0	0	0	0	0	0	0	0	0	0	1	0	0	0	0	0	1	0	0	0	0	0	0	0	0	1	0	0
104968894	0	0	0	0	0	0	0	0	0	1	0	1	0	0	0	0	0	0	0	0	0	1	0	0	0	2	0	0	2
504440	6573	3603	6352	2592	5788	4576	1680	5348	5650	2793	4487	4237	4222	4090	4263	4535	3655	3890	4594	3994	3383	4744	3423	5622	4075	2826	4607	2906	3016
509483	545	228	473	166	336	480	202	776	650	279	425	416	476	556	486	384	327	512	670	556	418	335	319	490	452	296	430	220	354
511259	5	0	0	0	1	3	0	5	0	0	4	3	0	0	1	0	4	1	3	0	2	0	6	2	1	0	5	3	3
782093	2369	1531	2529	925	1902	1798	922	2152	2114	1205	1659	1673	1875	1825	1764	1823	1399	1556	1773	1924	1368	2013	1277	2322	1937	1417	1931	1337	1199
509652	1514	852	1537	463	984	1122	597	1548	1453	636	864	1130	1041	1282	1138	1031	796	1141	1232	1465	961	1058	728	1432	1041	1031	1177	801	668
404170	3946	2770	3912	1158	2988	3260	2308	3859	4591	2144	2896	3286	3190	3339	3420	3466	2722	2923	3124	3398	2637	3366	2487	4390	3242	2823	3787	2708	2802
509430	4207	2567	4074	1574	3070	3410	1577	4767	4691	2136	2744	3612	3542	3687	3539	3290	2350	3729	4406	4252	3366	4097	2467	4378	3452	2820	3531	2209	2070
539310	5	14	6	3	2	7	4	9	14	3	3	4	6	11	13	5	4	10	10	13	11	5	3	4	9	5	11	3	1
100847603	2	3	5	2	3	2	5	4	2	0	2	5	4	1	2	2	2	1	9	6	0	5	0	0	2	2	2	1	2
281270	30	10	0	0	24	22	6	2	6	0	20	20	11	1	4	4	16	19	7	1	1	2	19	45	8	5	6	2	22
104968891	15	7	0	0	14	7	2	1	1	0	7	6	2	0	1	2	9	3	4	1	1	1	9	13	7	1	2	0	10
112447194	0	0	0	0	0	0	0	0	0	0	0	0	0	0	0	0	0	0	0	0	0	0	0	0	0	0	0	0	0
767993	0	0	0	0	0	0	0	0	0	0	0	0	0	0	0	0	0	0	0	0	0	0	0	0	0	0	0	0	0
507148	3590	2375	3644	1404	3278	3013	1583	3561	3953	1833	2895	2716	3033	2931	2701	2801	2320	2936	4052	3411	2553	3604	2261	3370	3024	2188	3150	2058	2221
101902029	247	120	289	132	316	221	104	202	252	223	299	246	188	185	345	437	324	120	97	191	163	327	229	377	245	186	386	310	288
615792	3532	2710	4049	1681	3211	3014	1855	3511	4041	2186	2755	2790	3325	2807	3147	3364	2337	2925	3966	3490	2734	4217	2264	3825	3456	2414	3618	2511	2293
539773	693	708	972	351	830	652	637	830	903	590	652	721	871	800	865	1029	731	567	704	894	609	1028	670	1205	903	829	1072	903	851
538184	7428	4744	7180	3169	6680	6157	2563	7163	7865	4397	6330	5952	6287	5767	6048	7317	5683	5569	6648	5963	4821	8446	5196	8452	6554	4485	6524	5128	5035
616368	160	103	173	61	145	154	65	170	155	89	132	142	137	118	126	151	125	124	169	131	115	176	125	198	137	91	155	115	119
112447085	0	0	0	0	0	0	0	0	0	0	0	1	0	0	0	0	0	0	0	0	0	0	0	0	0	0	0	0	0
112447276	0	0	0	0	0	0	0	0	0	0	0	0	0	0	0	0	0	0	0	0	0	0	0	0	0	0	0	0	0
112447277	0	0	0	0	0	0	0	0	0	0	0	0	0	0	0	0	0	0	0	0	0	0	0	0	0	0	0	0	0
112447248	0	0	0	0	0	0	0	0	0	0	0	0	0	0	0	0	0	0	0	0	0	0	0	0	0	0	0	0	0
112447159	1	0	0	0	0	1	0	1	0	0	0	0	1	1	0	0	0	2	0	1	0	0	0	1	0	0	0	1	1
112447249	0	0	0	0	0	0	0	0	0	0	0	0	0	0	0	0	0	0	0	0	0	0	0	0	0	0	0	0	0
282651	52	48	76	21	43	30	34	46	61	38	55	51	49	37	36	74	51	32	27	38	24	41	51	89	56	33	73	44	44
112447086	0	0	0	0	0	0	0	0	0	0	0	0	0	0	0	0	0	0	0	0	0	0	0	0	0	0	0	0	0
112447160	0	0	0	0	0	0	0	0	0	0	0	0	0	0	0	0	0	0	0	0	0	0	0	1	0	0	0	0	0
112447161	3	0	1	0	0	1	0	1	2	1	0	2	1	1	0	0	0	1	0	1	1	1	1	0	1	1	1	0	1
112447250	0	0	0	0	0	0	0	0	0	0	0	0	0	0	0	0	0	0	0	0	0	0	0	0	0	0	0	0	0
112447087	407	325	358	123	334	345	354	359	412	208	293	409	380	407	359	354	228	328	324	379	222	454	257	469	373	278	390	317	244
616643	8	8	17	8	5	5	4	9	4	3	8	6	4	5	5	0	4	6	2	8	0	7	5	5	13	7	9	3	2
100337226	20	10	14	11	16	9	5	6	22	1	7	11	14	10	9	14	10	8	12	14	16	17	8	10	17	7	32	9	6
450214	2726	1784	2927	945	2002	1812	895	2397	2420	977	1570	1545	1748	1773	1827	1569	1278	1493	2190	1756	1469	1317	1151	2016	1754	1133	1876	864	1208
507296	3773	2224	3611	1181	2409	2655	1405	3351	2978	1313	2018	2460	2823	2754	2420	1973	1586	2451	3373	2946	2115	2142	1321	3536	2824	2056	2639	1437	1419
518834	3509	2033	3586	1346	2921	2475	1123	3190	3470	1536	2411	2246	2572	2316	2605	2391	2005	2297	3305	2343	2303	2262	1790	2875	2439	1523	2905	1484	1821
281798	9	6	11	8	3	5	3	6	8	1	2	5	9	4	5	5	4	3	6	3	1	3	2	3	4	0	8	1	3
100140490	5	3	12	1	3	3	6	2	6	1	4	1	9	8	2	5	7	1	4	6	2	4	3	5	3	3	3	1	2
521615	4	7	11	2	4	8	2	15	15	3	8	8	20	10	8	10	4	3	6	6	5	4	5	16	5	1	10	4	5
517049	14	14	26	7	7	4	7	16	22	9	12	13	17	6	18	18	10	8	14	8	6	7	12	29	22	7	21	9	13
518437	4	1	6	0	5	2	6	12	2	4	3	3	1	4	6	1	3	4	2	6	5	1	1	7	5	3	4	4	2
785556	5	3	7	2	11	5	2	7	8	5	3	2	5	6	5	3	3	6	6	8	5	4	2	3	6	4	4	2	4
785585	0	0	2	0	0	0	0	1	0	1	0	2	1	3	1	0	0	2	1	1	1	1	0	0	0	0	1	0	1
100140029	1	0	1	0	0	0	0	2	1	0	0	1	0	2	0	0	0	0	2	1	0	3	1	0	0	1	0	0	0
100335739	1	1	1	2	1	0	0	2	1	0	1	0	1	0	1	0	1	0	1	3	3	1	0	5	3	1	3	4	2
112447230	0	0	0	0	0	0	0	0	0	0	0	0	0	0	0	0	0	0	0	0	0	0	0	0	0	0	0	0	0
613858	9896	6732	10018	4339	7782	6659	3498	8545	8591	4615	5720	5757	6455	6502	6135	6812	4941	5823	7372	6624	4741	7413	4526	8630	6961	4965	7112	4617	4394
100138004	4	0	1	0	0	1	2	1	2	0	0	0	2	2	0	0	0	0	3	0	0	0	0	0	2	0	0	1	0
615303	3	2	2	0	0	0	0	1	0	0	0	0	0	0	0	2	0	1	3	1	1	1	0	2	3	0	0	1	1
100140261	0	0	1	0	1	2	0	0	1	0	1	1	0	0	0	1	0	0	0	1	1	2	2	0	1	2	0	1	1
540615	0	0	1	0	1	1	0	0	1	0	1	1	0	0	1	0	0	0	2	0	0	2	0	1	0	0	0	0	0
100138908	0	1	2	0	0	1	0	1	0	0	0	2	1	1	3	3	0	1	1	0	2	0	0	0	0	0	1	1	1
533587	2	2	0	2	1	0	1	0	0	0	1	3	0	1	1	0	1	2	2	2	0	2	0	1	2	0	0	1	2
100296421	0	0	0	0	0	1	0	0	1	0	0	0	1	0	0	0	0	0	0	1	0	0	0	0	0	0	0	0	0
540544	0	0	0	0	0	0	0	0	0	0	0	0	0	0	0	0	0	0	2	1	0	0	0	0	0	0	0	0	0
515638	4	0	4	0	1	0	2	0	1	0	4	0	1	1	4	0	2	0	0	0	0	0	0	1	0	0	1	3	3
530553	1	0	0	0	0	0	0	0	0	0	0	2	0	0	1	0	0	0	0	0	0	0	0	0	1	2	0	1	1
526979	1	2	3	0	0	0	1	2	1	0	0	1	1	0	2	0	0	2	0	0	1	2	3	2	4	0	0	2	2
781988	5	0	11	1	2	1	2	5	9	3	4	3	2	1	2	4	0	5	6	4	2	6	6	2	2	2	5	2	4
782370	247	203	300	6	135	27	8	15	21	1	18	11	9	8	18	0	14	8	5	5	6	1	7	13	9	6	20	2	23
511743	70	50	97	39	25	11	11	22	24	11	5	9	24	14	19	10	0	9	14	20	4	6	1	10	11	12	12	5	2
521920	13	3	5	5	4	2	5	3	5	1	2	10	6	3	5	3	1	11	9	3	2	4	1	10	6	3	7	1	2
100297614	9	6	11	2	6	2	1	9	9	1	5	8	3	3	3	5	2	12	7	10	4	2	8	6	2	6	6	1	3
280934	6	0	5	2	7	1	4	4	10	1	4	6	3	4	5	7	3	3	1	16	3	8	2	8	2	3	5	3	1
112447162	0	0	0	0	0	0	0	0	0	0	0	0	0	0	0	0	0	0	0	0	0	0	0	0	0	0	0	0	0
112447092	0	0	1	0	0	0	0	0	0	0	0	0	0	0	0	0	0	0	0	0	0	0	0	0	0	0	0	0	0
112447093	87	50	45	1	8	56	25	20	40	1	2	47	51	23	30	1	1	62	63	18	23	3	3	98	60	16	48	2	1
282208	122	66	62	1	9	78	28	25	48	1	2	55	70	27	41	1	1	86	77	21	31	2	4	119	80	21	57	3	3
281099	0	1	1	0	1	0	0	0	0	0	1	0	0	0	0	0	0	0	2	0	1	0	0	0	1	0	0	0	0
100302500	7	6	4	5	4	1	0	6	5	2	3	11	4	1	0	2	2	16	22	5	6	1	3	3	2	6	3	0	1
286765	2	0	3	0	0	1	1	5	1	2	5	1	0	1	3	0	2	1	3	0	4	2	1	1	2	2	1	0	0
282209	1	0	3	0	0	0	0	1	1	0	1	0	0	3	2	1	0	0	1	0	3	0	1	0	0	1	3	1	0
112447094	3	0	5	0	0	0	0	1	2	0	1	0	2	3	2	2	0	0	3	0	3	2	1	1	1	3	4	3	2
100298118	2	0	2	0	0	0	1	1	1	0	0	1	2	0	1	1	0	0	2	1	0	2	0	2	2	2	2	4	2
112447163	4	0	3	0	0	0	0	5	2	0	0	0	2	1	5	0	2	1	1	0	5	4	0	1	1	0	3	0	0
613976	4	1	1	0	3	1	0	0	1	3	0	0	1	1	1	0	1	0	2	3	1	2	0	0	0	0	1	1	1
104968904	0	0	0	0	0	0	0	0	0	0	0	2	0	0	0	1	0	0	0	0	0	0	0	0	0	0	0	0	0
281728	0	0	3	1	0	0	1	1	0	1	0	0	0	1	5	0	0	0	0	1	0	1	0	0	0	0	1	0	0
104968905	0	0	1	0	0	0	0	0	0	2	0	0	0	0	0	0	0	0	0	0	0	0	0	0	1	0	1	0	0
519098	0	0	0	0	0	0	0	1	3	1	0	0	0	0	0	0	0	0	1	0	0	0	0	0	0	0	0	0	0
101905137	33	31	47	9	26	18	29	74	76	17	46	19	66	68	58	53	38	25	48	82	37	45	33	37	66	41	68	13	54
112447095	8	8	9	4	5	6	11	15	16	5	13	5	14	14	10	10	7	6	8	12	6	5	7	6	7	8	13	2	8
104970052	0	2	5	0	2	2	1	6	1	1	5	0	1	2	2	6	1	3	7	10	3	4	0	0	2	3	2	0	4
101905278	5	1	2	1	7	2	8	7	4	3	0	1	2	3	5	0	1	1	5	4	4	3	3	1	3	2	4	4	7
618393	3	5	13	3	7	3	13	26	15	5	14	4	20	18	14	7	3	4	16	9	8	13	11	4	19	6	30	5	13
112447096	86	105	224	36	176	99	165	289	260	143	174	102	241	219	271	222	203	124	215	242	151	196	174	153	227	162	371	128	214
280995	17	24	52	14	49	28	35	72	56	40	32	23	61	53	72	47	36	25	60	63	27	35	36	45	48	41	84	34	45
527075	10	34	31	10	12	11	32	52	37	26	28	9	31	29	43	33	30	9	38	29	33	33	28	16	55	31	83	27	48
280821	350	287	521	157	387	343	296	484	508	295	496	322	502	383	574	583	522	237	364	446	296	603	468	593	580	350	614	329	590
101905786	1001	879	1477	307	917	1153	750	1861	1534	815	1439	1033	1711	1288	1838	1594	1343	876	1289	1594	956	1379	1260	1804	2100	1389	2157	876	1673
521106	3059	2224	3174	1108	2529	2526	1769	2975	3694	1937	2413	2317	2647	2543	2752	3031	2206	1972	2241	2482	1820	3202	2004	3440	2870	2080	3155	2145	1974
514798	10942	8781	12854	5998	12811	7299	5199	9188	11532	6243	9905	6319	7131	7158	8745	10206	9010	5102	6350	6891	5541	9090	7989	9297	8134	5676	9617	6058	9100
112447097	18	22	29	6	12	6	11	21	18	12	16	3	11	13	20	15	24	6	12	16	11	17	17	13	9	7	28	11	21
527169	6705	5366	7789	2865	6476	4271	3242	5077	6431	3390	4428	3962	4535	4331	4777	5324	4280	3649	4235	4568	3410	5172	3678	5972	4700	3377	5598	4027	4260
112447098	59	79	106	41	76	32	34	37	56	43	45	33	49	25	35	52	39	26	56	33	38	38	36	43	58	33	64	35	73
515407	6743	5248	8409	3090	6947	4080	2389	4952	6212	3361	5055	3701	4844	3689	4739	5344	4438	3259	4679	3785	3369	4638	3548	5573	5191	2691	5348	3365	4144
530642	2462	2253	2871	1381	2626	809	893	917	1551	761	988	649	1030	745	896	1076	760	692	1058	754	790	1181	605	798	935	533	1031	905	794
112447099	5	8	15	5	4	1	7	5	9	3	5	1	4	7	0	1	1	1	3	6	3	2	1	5	5	2	13	2	6
282360	399	510	904	491	1178	199	228	230	443	392	582	208	320	165	342	637	498	96	152	166	193	436	464	446	353	200	427	403	553
530076	4	0	3	0	0	3	0	2	1	0	0	2	0	1	2	1	0	0	1	4	0	1	0	3	1	1	1	1	0
530560	3	0	3	0	2	2	0	1	2	0	0	0	2	0	0	2	0	2	4	2	1	1	1	0	1	1	1	1	0
534082	3	9	7	2	8	3	3	7	5	0	4	4	11	8	4	5	5	5	9	7	0	4	2	9	8	4	4	3	3
112447278	0	0	0	0	0	0	0	0	0	0	0	0	0	0	0	0	0	0	1	0	0	0	0	0	0	0	0	0	0
112447182	0	0	0	0	0	0	0	0	0	0	0	0	0	0	0	0	0	0	0	0	0	0	0	0	0	0	0	0	0
112447164	0	0	0	0	0	0	0	0	0	0	0	0	0	0	0	0	0	0	0	0	0	0	0	0	0	0	0	0	0
516925	213	106	153	53	130	184	111	226	186	109	118	181	127	173	125	156	88	181	186	163	141	158	90	206	134	152	142	119	112
508405	15036	12198	16883	6716	12121	10173	7469	14441	14367	6574	8809	9561	10946	11135	10152	10325	7939	10102	14015	12428	9246	11697	7697	12631	10717	8206	11993	7205	7562
280717	8	1	1	4	0	1	1	2	2	0	1	2	1	0	0	1	1	0	0	3	1	0	0	0	5	4	5	0	0
506011	0	2	0	0	0	0	0	0	0	0	0	0	0	0	1	0	1	2	0	1	0	1	0	0	0	1	0	0	0
508264	0	0	0	0	0	0	2	0	0	0	0	0	0	0	1	0	0	0	3	0	0	0	0	0	0	0	2	0	0
100140503	5	3	12	1	10	3	13	5	8	3	3	3	7	4	5	1	4	7	13	8	8	10	5	5	11	7	2	6	8
520101	158	45	47	41	118	81	25	51	73	17	54	66	25	47	35	34	37	187	149	74	67	55	68	48	8	20	11	12	11
112447100	970	808	721	406	363	306	280	508	361	84	114	248	211	415	105	57	61	483	591	539	263	270	114	83	87	101	61	31	12
112447101	1671	1809	1988	725	990	509	745	1099	991	121	361	386	530	702	274	148	164	951	1846	1332	882	516	361	196	191	175	199	32	29
107132573	183	172	190	189	163	62	74	94	111	34	59	47	53	70	32	41	23	128	156	129	92	159	86	28	31	16	22	7	4
280828	33476	21547	19872	10470	10765	18305	14565	22925	37643	5126	5529	16143	12013	38104	8252	7686	3845	63592	156600	36850	40712	16239	5289	7082	5668	4965	5214	4303	1971
534181	77	53	62	14	22	30	15	22	23	10	12	23	17	24	23	11	12	33	67	31	22	22	6	34	22	17	21	11	5
112447102	61	92	66	48	65	67	106	120	136	34	32	60	149	135	63	76	22	157	564	206	185	211	55	47	85	51	66	34	8
281735	13265	10917	12033	32260	21498	11639	20579	26162	53228	4242	4936	12737	10833	56081	6438	4638	1629	81861	334331	79287	94157	98605	16259	5893	5368	5475	5798	3248	360
613723	6833	5256	6607	5617	4491	5598	6878	6120	12582	2675	1383	8759	7767	8271	6017	3805	754	17786	43872	17377	24014	35419	5042	6967	5874	3457	6095	3031	340
507790	11316	11132	9909	6000	5224	6735	9106	6825	8750	4421	2412	8511	10292	7424	6460	6921	2000	8424	15159	9902	7603	18567	4322	10179	8813	5773	7118	6031	1701
281214	8092	3485	3230	7828	4018	4244	3123	4289	13207	1413	1461	2527	1174	12523	677	1731	744	21981	58061	8166	13510	5056	1296	525	349	345	328	661	220
100847175	1	1	0	9	9	1	1	1	0	1	4	2	2	1	1	5	2	12	6	0	5	51	8	1	0	2	2	1	0
101906736	13	4	8	1	8	6	3	11	15	3	3	15	7	18	5	3	3	18	38	9	14	9	4	5	3	3	6	1	1
613667	7927	6190	4114	5958	5130	6297	6898	6970	13268	2621	3353	4769	3373	13937	1712	3626	1799	20499	61488	11431	14291	10201	2906	1059	883	756	680	1188	340
281212	14397	10216	7796	9312	8473	9034	8601	10524	15966	3986	4985	6503	4494	16339	2589	5596	2899	23651	53778	13996	14339	11442	3952	1538	1249	988	1103	2159	974
536269	1080	816	1510	415	607	1077	929	1501	1721	684	665	1076	1221	1266	1454	1212	656	1313	2281	1813	1542	1954	814	1509	1186	1039	1774	922	801
104968898	489	269	771	212	204	576	476	956	1004	390	259	579	623	681	749	647	195	884	1563	1253	1051	1683	402	732	506	462	896	401	261
100295331	6	3	16	5	2	10	14	8	15	16	6	7	16	5	19	14	6	8	19	24	20	11	6	13	11	17	26	8	11
100295476	426	238	393	315	273	777	749	2171	1291	687	369	671	818	1404	554	1064	189	2237	3331	2686	1816	4389	746	649	511	511	529	602	255
112447165	0	0	1	2	1	1	0	1	0	4	0	1	0	0	0	3	3	0	1	1	1	3	0	0	3	2	0	0	0
538751	731	248	513	189	219	255	176	346	512	198	130	196	153	164	216	371	135	270	251	216	217	395	122	308	141	142	261	335	324
280737	10	26	31	29	18	2	3	2	12	5	0	2	1	2	6	1	1	3	1	8	1	1	2	0	0	1	2	1	1
101907265	0	0	0	0	0	0	0	0	0	0	0	0	0	0	0	0	0	0	0	1	0	0	0	0	0	0	0	0	0
518368	5855	6670	7889	5109	4677	331	785	692	1535	545	321	170	378	445	207	268	112	160	243	236	220	169	27	79	76	61	163	66	33
540733	3243	2233	2971	1464	2354	2020	1500	2686	2739	1262	1834	1924	1748	2237	1923	2080	1622	1968	2294	2374	1638	2489	1441	2372	1608	1668	2150	1441	1412
539787	632	441	646	292	519	367	250	556	492	289	417	366	372	431	383	462	350	416	523	520	336	532	340	447	364	346	435	291	354
100295382	1	0	1	0	4	2	2	6	4	3	1	1	0	0	4	0	2	1	1	2	0	2	2	2	0	1	2	1	0
533114	48	21	56	14	33	30	15	27	61	21	20	20	32	27	41	36	30	50	66	34	42	49	33	42	37	11	46	28	21
539249	9247	7290	8768	4190	7301	6584	5733	7945	9439	4159	5255	6763	7145	7446	6208	6421	4645	8119	10392	8938	7038	8780	4560	8188	6366	5404	7171	4858	4232
317724	6754	3736	6487	2905	5991	4915	1870	5667	7419	3054	4654	4428	4204	4480	4548	4500	3920	5869	8211	4871	5100	4694	3446	5588	4428	2888	4670	2776	3039
112447196	1	3	4	2	1	0	5	4	3	2	0	1	1	3	1	0	0	8	1	4	2	1	2	1	0	0	5	2	1
530344	7256	4870	5736	1047	4933	6289	4183	5279	6774	3474	4867	8416	8393	6188	6936	6638	6037	5479	5534	6711	4650	6460	5164	10372	6858	5672	6839	4607	5142
112447281	7	3	4	1	1	1	0	5	5	1	8	1	3	2	6	8	6	0	4	4	4	5	2	5	2	2	7	1	1
515375	20901	14825	15289	3141	14176	16568	11983	13166	17134	8635	11769	22632	21864	16794	16329	16279	14926	13583	12464	16314	11214	17541	12339	28049	16943	15113	16878	12517	12067
507675	3274	1757	2753	828	2091	2275	942	2313	3022	1470	1639	2642	2205	2368	2263	2258	1727	2191	2072	2418	1873	2213	1410	3016	2077	1841	2365	1450	1415
513990	3239	2534	3712	2572	6056	422	316	52	630	441	1384	720	560	87	438	298	1342	41	50	28	221	58	170	125	106	39	424	54	63
407147	78550	51416	49780	29497	74092	5136	4061	2961	4167	3643	8614	5157	2614	1754	886	1604	5337	539	357	595	280	462	630	449	356	268	339	326	238
615107	76326	50510	49016	29112	73248	4784	3871	2767	3910	3451	8307	4758	2314	1585	689	1334	5085	386	150	405	149	208	507	228	157	162	192	190	137
516104	1862	653	497	200	576	149	74	16	55	17	142	194	114	4	17	8	124	6	9	0	4	1	8	1	6	0	2	1	4
506916	1630	1417	1636	1131	1269	1339	993	1774	1819	1688	1355	1316	1546	1452	1360	2563	1137	1255	1998	1504	1156	2535	1081	1653	1436	993	1475	1391	1125
533177	40179	37790	42386	22701	34853	24328	27979	26875	33146	21320	24281	23404	34548	23484	27597	35133	21620	12570	20685	23043	15551	38799	19724	42116	35548	23751	32657	27138	23174
508540	17	16	11	11	35	19	16	23	19	8	39	19	8	24	12	17	33	5	12	23	9	21	40	19	11	19	13	9	36
513376	0	5	3	4	1	2	4	1	5	14	0	2	0	1	1	3	0	2	8	0	2	7	0	2	3	2	0	3	0
534614	8	3	4	3	5	2	2	4	6	2	4	4	8	3	12	4	4	1	4	5	2	2	1	12	4	4	1	6	3
112447225	0	0	0	0	0	0	0	0	0	0	0	0	0	0	0	0	0	0	0	0	0	0	0	0	0	0	0	0	0
100139141	23	11	23	0	18	15	9	10	15	7	9	12	7	7	18	9	16	8	9	16	9	10	8	17	14	10	8	7	9
101908208	2	3	3	0	3	1	1	2	2	0	2	0	1	1	6	1	3	1	2	3	2	1	0	0	5	2	1	0	0
112447251	0	0	0	0	0	0	0	0	0	0	0	0	0	0	0	0	0	0	0	0	0	0	0	0	0	0	0	0	0
112447252	0	0	0	0	0	0	0	0	0	0	0	0	0	0	0	0	0	0	0	0	0	0	0	0	0	0	0	0	0
512359	2	1	3	0	1	0	0	1	1	1	0	1	0	0	1	0	0	2	2	0	2	0	0	3	0	1	0	0	0
535746	3953	3246	3989	625	2847	4653	4318	5884	6703	1946	3410	6509	7526	6592	5423	3368	3689	6620	10249	9443	6910	5505	4428	6512	6171	4569	6235	2627	3561
504847	4362	3574	5239	2376	4563	3909	3945	4400	5905	3979	4519	3730	4652	4304	4900	6758	4195	3679	5027	4876	3918	8513	4106	5302	4504	3454	5549	5545	4581
101901983	1162	921	1414	554	1249	1085	1023	1211	1570	1150	1219	1015	1280	1034	1264	1810	1094	1003	1414	1331	1054	2150	1039	1409	1293	865	1512	1466	1185
512960	4381	3355	4753	2104	3535	1014	937	1124	1513	1022	1261	835	1076	860	1049	1391	1090	667	671	872	584	1653	975	995	840	647	1041	1034	903
511674	2	4	1	5	5	2	5	3	3	5	3	0	3	3	1	9	1	4	7	1	4	93	6	0	0	0	1	7	0
518225	7241	6078	8564	3218	7522	4528	3189	6947	6234	3325	5769	4472	5812	5278	5043	5091	5108	4153	5908	5905	3881	6491	5063	5338	5109	3709	5225	3520	4429
504835	1315	770	1246	421	914	1010	450	1343	1188	538	694	908	844	941	858	793	620	853	891	897	660	735	535	1248	836	715	989	524	568
107131184	16	18	27	3	12	12	10	16	21	3	11	11	9	11	16	15	10	9	22	10	14	18	17	16	14	9	16	10	8
518050	4651	2511	3413	2488	3527	1312	736	1029	1025	977	1322	1099	605	693	668	1400	916	1119	717	746	642	1581	568	1073	534	515	715	1077	540
112447253	0	0	0	0	0	0	0	0	1	0	0	0	0	0	0	0	0	0	0	0	0	0	0	0	0	0	0	0	0
112447104	4	436	11	496	12	2	323	312	17	309	9	11	343	275	9	484	19	16	346	283	5	643	11	6	219	173	7	362	8
505766	13965	11570	17255	6977	16302	13247	10648	18439	21559	11509	17698	12636	16008	15617	16600	20091	16323	13025	18732	16921	13713	25426	17238	16600	15764	12136	20023	14057	16193
112447105	155	138	302	65	198	134	95	348	312	125	183	141	256	204	259	230	192	158	355	262	233	227	221	194	244	165	323	132	228
534876	7199	5639	8450	3441	7965	7037	5116	8908	11041	6121	9370	6839	8406	7870	8887	10477	8294	6918	10048	8559	7013	13996	8915	9010	8514	5995	10085	7513	8332
528769	0	0	0	0	0	0	0	0	0	0	0	0	0	0	0	0	0	1	0	0	0	1	0	0	0	0	1	0	0
540143	0	0	0	0	0	0	0	0	0	0	0	0	0	0	0	0	0	0	0	1	0	0	0	0	0	0	0	0	0
784058	3626	3108	3583	1833	3601	2555	2484	2503	3430	1740	2406	2421	2305	2449	2196	2723	2126	2691	2971	2324	2145	3350	2004	3104	2034	1595	2480	2176	1832
112447166	0	0	0	0	0	0	0	0	0	0	0	0	0	0	0	0	0	0	0	0	0	0	0	0	0	0	0	0	0
112447231	0	0	0	0	0	0	0	0	0	0	0	0	0	0	0	0	0	0	0	0	0	0	0	0	0	0	0	0	0
510080	29922	32483	32198	13251	16282	12468	14230	13868	19976	5575	4960	12993	16518	13929	11061	7657	4459	19154	33720	17941	16450	13340	4396	11695	11074	7449	11560	5345	3130
507890	213	129	168	52	104	212	138	236	231	88	86	151	159	253	163	170	85	259	269	268	215	210	87	311	190	154	218	160	92
536771	2	1	0	0	0	0	0	1	1	0	2	1	0	0	0	0	1	1	0	1	4	0	1	0	1	1	0	0	1
615662	60	47	68	32	489	27	40	41	35	20	254	32	46	28	29	55	232	28	57	50	34	54	232	53	37	33	51	29	219
112447254	0	0	0	0	0	0	0	0	0	0	0	0	0	0	0	0	0	0	0	0	0	0	0	0	0	0	0	0	0
539527	0	0	0	0	2	0	0	0	1	1	0	1	0	0	0	1	0	0	0	1	1	1	1	0	0	0	2	0	0
533330	1	7	6	2	7	2	3	1	5	1	5	2	2	2	1	3	1	5	5	3	1	6	3	0	2	1	1	1	1
112447106	0	0	0	0	0	0	0	0	1	0	0	0	0	0	0	0	0	0	0	0	0	0	0	0	0	0	0	0	0
112447107	3	1	8	0	4	2	1	3	3	1	3	0	3	1	2	0	1	3	1	0	2	2	2	3	2	0	2	0	2
112447167	0	3	1	0	3	0	0	0	0	0	1	0	0	0	0	0	0	1	0	0	0	0	0	0	0	0	0	0	0
112447184	0	0	0	0	0	0	0	0	0	0	0	0	0	0	0	0	0	0	0	0	0	0	0	0	0	0	0	0	0
112447108	23	29	25	24	16	5	7	10	25	3	5	4	4	3	2	5	6	10	16	2	4	5	3	2	4	1	2	1	1
506971	8924	8102	7990	7261	6663	2565	2685	3184	4694	2268	2228	2076	2488	2338	1929	3051	1689	2712	5295	2527	2196	4179	1689	2686	2539	1321	2297	2045	1698
112447109	1	46	3	34	2	0	15	0	1	16	0	0	22	0	1	20	0	1	41	0	0	26	0	2	26	0	1	13	0
112447110	1	5	0	2	0	0	1	1	1	1	1	0	1	0	0	1	1	0	6	0	0	0	1	0	3	0	0	2	0
112447282	0	0	1	0	0	0	0	0	1	0	0	0	0	1	0	0	0	0	0	0	0	0	0	1	0	0	0	0	0
112447111	6	11	14	8	11	10	6	17	12	6	15	6	8	5	9	11	8	8	10	10	2	6	7	18	10	10	17	4	7
112447112	30	25	56	17	185	25	31	76	70	36	84	41	50	38	42	66	64	40	57	90	41	66	50	79	53	62	65	44	57
527471	20741	14730	20233	10071	17172	14122	10959	18152	20253	11325	12689	12776	13609	15416	13408	16660	11627	13558	15648	15497	11979	19489	10608	18569	13439	10406	15986	12634	10609
534770	13445	9576	12865	5049	10783	10318	6789	12990	13104	7335	9210	9375	9778	11073	9740	11575	8974	9265	10125	11037	7555	12047	7411	14555	10198	8417	11339	8754	8049
525563	3749	3033	3532	1220	2721	2151	2021	2468	2719	1698	2008	2244	2199	2144	2003	2722	2054	1989	2314	2422	1694	3015	1737	3065	2116	1822	2416	2051	2043
534560	42	14	24	12	25	9	9	44	13	9	13	16	13	21	14	14	12	12	19	36	4	10	9	21	16	23	13	7	9
112447202	0	0	0	0	0	0	0	0	0	0	0	0	0	0	0	0	0	0	0	0	0	0	0	0	0	0	0	0	0
112447168	0	0	0	0	0	0	0	0	0	0	0	0	0	0	0	0	0	0	0	0	0	0	0	0	0	0	0	0	0
617419	19	17	43	10	40	16	17	25	18	16	26	13	25	13	27	22	27	12	16	11	8	11	21	33	30	14	40	22	23
531964	9014	7379	9554	3811	7680	7882	6450	9904	10394	5047	7344	7593	8696	8391	7791	8787	6278	7878	10501	9611	7150	10023	5968	10326	8501	7182	9171	6563	6155
100847947	1130	792	1105	368	700	1093	589	1571	1200	596	808	1068	1111	1172	1029	945	628	1177	1216	1323	834	981	630	1388	1109	978	1149	690	625
508288	513	381	536	194	368	470	335	553	704	331	404	483	510	487	544	580	394	523	660	559	418	699	366	590	543	412	567	417	416
100139053	2997	2066	2920	1104	1916	2752	1666	4270	3813	1662	2087	2506	2960	3166	2860	2647	1916	3126	4456	3880	2874	3207	2058	3374	3118	2364	3133	1846	1930
100313222	25	16	17	3	21	23	18	45	19	9	16	26	22	22	11	23	15	32	38	48	12	24	15	34	18	26	25	19	12
112447113	6	4	6	2	7	2	3	9	4	3	7	2	10	3	3	4	7	6	13	10	4	6	11	10	9	4	5	5	6
540223	2214	1394	2187	771	1613	1739	956	2182	2199	1031	1548	1761	1706	1909	1763	1562	1220	1736	1949	1955	1400	1927	1161	2208	1615	1403	1761	1129	1139
112447183	2	7	5	6	4	1	4	10	10	3	7	2	8	4	4	4	6	3	6	8	3	3	6	7	4	2	5	5	4
767910	48716	47680	55307	35358	60631	6649	11285	13216	15154	8442	14286	6084	8762	10946	5563	6264	8927	3358	4723	6491	3320	4643	4065	1996	2108	3872	3651	2237	2377
112447114	546	619	759	347	719	76	146	217	189	94	163	40	91	145	51	56	115	24	82	96	29	63	51	24	28	59	54	23	43
509228	11989	8780	8802	10615	13337	3231	2875	4697	3163	2132	4045	2693	2513	3300	1362	2592	2810	1974	1896	2861	1300	1692	1177	1882	1434	1436	1099	1251	629
112447115	6967	5139	5184	4137	6183	1751	1625	2243	1786	966	1897	1425	1439	1580	790	1157	1294	1086	1110	1347	732	767	582	998	801	702	630	576	318
100847970	153	161	150	139	140	22	16	10	19	14	9	10	16	6	13	14	12	11	13	5	5	8	2	18	6	5	9	7	4
504633	2439	1600	2041	954	1387	1627	1249	1363	1905	1004	1137	1618	1358	1208	1389	1759	1100	1482	1428	1243	1198	1831	947	2032	1386	973	1610	1389	915
281230	2397	1501	1188	916	1167	3052	2599	2637	3670	704	1148	1658	1517	1438	631	1037	543	4215	7411	1650	2728	2054	810	453	414	210	296	307	64
112447116	454	270	205	160	222	583	468	469	676	108	236	313	278	258	112	177	96	794	1426	291	550	441	135	94	84	28	53	63	18
539372	595	392	841	248	515	609	350	859	926	422	645	553	668	581	841	839	611	496	732	728	658	811	544	729	684	555	924	460	529
100313345	0	0	1	0	0	0	0	1	0	0	0	0	0	0	0	0	0	0	0	0	1	0	0	0	0	0	0	0	0
613561	1502	1027	1581	633	1172	1222	847	1583	1557	855	1102	1176	1229	1335	1291	1276	978	1115	1339	1418	1045	1547	949	1727	1291	1092	1492	995	921
504796	744	508	775	310	586	615	329	854	739	422	560	620	640	681	689	610	495	572	716	725	521	776	458	928	708	574	790	505	453
519739	507	317	349	119	98	457	430	704	511	193	132	471	492	674	427	366	122	603	961	801	369	422	133	884	728	652	583	343	209
112447117	4	1	5	0	0	3	3	0	6	0	2	4	2	7	0	2	0	4	16	7	3	2	1	1	4	6	4	3	2
112447214	0	0	0	0	0	0	0	0	0	0	0	0	0	0	0	0	0	0	0	0	0	0	0	0	0	0	0	0	0
616211	0	0	0	0	0	0	0	1	0	0	0	1	0	0	0	0	0	0	0	0	0	0	0	1	0	1	1	0	0
100336936	1133	742	516	395	666	680	541	692	530	271	457	638	729	546	420	554	497	385	492	500	235	491	417	1156	861	471	622	340	577
537096	26621	25179	36668	18432	33681	22444	23742	36363	41591	21913	32649	20928	27659	27463	29888	36890	27292	22256	34575	35235	28815	50156	32704	25263	28808	20804	34781	23849	24170
112447118	198	177	261	119	241	168	203	245	355	188	251	204	202	203	232	299	228	169	237	275	195	412	265	177	235	160	248	164	185
539902	1731	1311	958	179	450	1363	1230	1065	1010	345	388	1257	1228	731	745	541	383	1425	2013	1126	964	585	415	1704	1069	617	1032	324	460
112447119	0	0	1	2	3	0	1	1	3	5	3	2	1	6	1	2	0	0	1	2	0	1	1	5	1	1	0	2	1
537631	161	117	137	55	86	91	114	96	111	69	60	109	80	83	93	72	47	94	85	134	78	100	51	114	80	77	105	65	42
112447255	0	0	0	0	0	0	0	0	0	0	0	0	0	0	0	0	0	0	0	0	0	0	0	0	1	0	0	0	0
112447256	0	0	0	0	0	0	0	0	0	0	0	0	0	0	0	0	0	0	0	0	0	0	0	0	0	0	0	0	0
112447258	0	0	0	0	0	0	0	0	0	0	0	0	0	0	0	0	0	0	0	0	0	0	0	0	0	0	0	0	0
282333	116	90	126	47	86	71	72	168	104	96	86	74	86	126	72	168	100	75	120	121	59	102	85	92	120	95	88	97	124
112441472	93	79	114	43	129	77	77	131	122	51	123	75	91	106	101	135	107	80	91	92	60	96	79	113	120	106	130	106	113
616618	22	19	35	9	50	24	28	43	47	28	34	30	36	34	38	43	41	15	40	38	24	31	22	29	38	34	47	25	52
112447207	0	0	0	0	0	0	0	0	0	0	0	0	0	0	0	0	0	0	0	0	0	0	0	0	0	0	0	0	0
781149	20235	16712	20628	7952	14762	10644	11858	14670	14078	6735	9788	10015	11987	10955	9763	10671	8502	10178	15656	13928	9247	13465	8419	11205	10102	8177	10971	7233	7315
102466868	9	10	8	0	8	2	7	4	7	1	4	2	4	5	8	7	3	0	11	9	1	5	4	1	7	4	0	4	4
532960	17190	14263	13881	6619	13315	11115	10671	15226	12224	6463	10314	9405	11449	11056	7843	9699	8172	11957	19496	13555	7833	14116	7960	9640	8754	6506	8208	6586	6091
781224	889	655	832	287	600	652	694	641	691	459	598	834	630	605	610	722	456	614	728	703	479	911	508	981	670	475	678	594	492
112447223	0	0	0	0	0	0	0	0	0	1	0	0	0	0	0	1	0	0	1	0	0	0	0	0	0	0	0	0	0
112447220	0	0	0	0	0	0	0	0	0	0	0	0	0	0	0	0	0	0	0	0	0	0	0	0	0	0	0	0	0
618192	3	5	11	1	6	6	5	6	11	6	8	2	3	8	8	11	3	7	2	7	5	10	3	10	16	7	10	10	11
527592	3746	2514	3807	1759	3604	2882	1739	3286	3330	3175	3538	2945	3824	2722	3469	5579	3527	1827	2166	2514	1810	4792	2632	5423	4941	3171	4039	4196	3779
517589	8133	6760	7069	4415	7330	6683	4281	8218	7483	6189	6110	6286	7978	6855	5892	9949	5666	5500	7524	6683	4535	9114	4961	10332	9544	5401	6386	6673	5105
507537	12	6	15	2	7	7	1	14	12	2	5	9	6	2	6	19	9	5	16	10	7	9	4	10	9	6	7	8	4
104968931	0	2	1	0	1	1	0	0	1	0	0	0	0	0	0	1	0	0	1	0	0	1	1	0	0	1	0	0	0
100337125	0	0	1	0	0	0	0	0	0	0	0	0	0	1	0	0	0	0	0	0	0	0	0	2	0	0	0	0	0
281118	14	1	1	2	11	3	2	1	0	2	7	9	2	0	1	0	5	5	1	0	2	2	2	7	0	0	1	2	2
781835	1	0	1	2	5	4	2	1	1	2	0	1	2	1	3	0	1	3	1	0	1	1	1	2	4	2	3	0	2
523503	0	0	3	0	0	0	1	0	1	0	3	1	0	0	0	1	1	1	0	0	0	2	0	2	0	0	1	1	0
782110	126	91	504	135	90	133	120	152	442	563	99	108	168	169	582	982	121	27	26	100	117	699	85	442	286	321	751	909	213
100298456	14400	8167	10954	4601	9540	10213	8576	10558	14698	5247	8183	9617	7967	9170	7659	8217	7098	9691	11098	9052	7659	9237	6665	10670	7803	6097	8851	5680	6175
100298890	4	16	1	11	4	0	27	86	3	24	2	2	39	67	5	26	1	2	20	73	4	44	4	4	46	68	9	35	2
540970	6	5	6	2	7	6	3	6	9	2	2	4	10	3	5	5	4	2	4	7	1	2	6	10	6	5	7	6	5
107131312	3	3	5	1	0	4	1	2	2	1	2	2	3	2	3	3	0	1	0	6	2	1	0	2	5	2	3	0	1
112447283	0	0	0	0	0	0	0	0	0	0	0	0	0	0	0	0	0	0	0	0	0	0	0	0	0	0	0	0	0
504250	0	2	1	1	4	0	3	5	5	4	2	2	5	2	5	3	0	3	4	6	8	6	0	2	2	4	11	1	2
282874	69	98	336	31	77	37	117	236	376	68	81	52	115	190	239	86	54	51	106	232	241	118	71	71	109	152	271	49	50
280834	49	55	173	17	52	25	68	141	178	21	30	43	48	120	157	36	42	21	56	130	124	49	35	39	78	112	155	43	24
112447216	0	0	2	0	0	0	0	0	0	0	0	0	0	0	0	0	0	0	0	0	0	0	0	0	0	0	0	0	0
112447284	0	0	0	0	0	0	0	0	0	0	0	0	0	0	0	0	0	0	0	0	0	0	0	0	0	0	0	0	0
529134	22	17	13	13	18	8	11	28	14	3	10	17	8	7	8	11	12	9	7	10	15	8	13	18	6	14	27	4	9
505170	0	0	0	0	0	0	0	1	0	0	0	0	0	0	0	0	0	0	0	0	0	0	0	0	0	0	0	0	0
286872	0	0	1	0	0	1	0	1	0	0	0	1	0	0	0	0	0	0	1	0	0	0	0	1	0	0	0	1	0
112447021	0	0	0	0	0	0	0	0	0	0	0	0	0	0	0	0	0	0	0	0	0	0	0	0	1	0	0	0	0
614135	2222	1925	2066	925	1604	1735	1673	2222	1907	969	1430	1529	1919	1750	1414	1697	1332	1568	1915	1972	1204	1951	1287	2084	1591	1385	1860	1145	1346
112447122	20	42	37	12	17	9	29	42	24	12	26	17	31	30	16	24	16	16	36	38	30	18	13	21	29	15	62	11	26
523110	1348	1061	1127	550	1042	1078	926	1195	1100	616	834	1008	1140	1078	858	1007	782	934	1124	1075	661	1282	763	1332	955	817	1041	770	703
507385	2093	1439	1832	799	1270	1122	1100	1394	1472	622	890	1034	1024	1027	925	1020	774	1028	1330	1307	842	1132	664	1136	941	884	1063	714	629
537667	1332	899	1346	535	1179	917	627	1045	1255	506	663	816	811	946	886	788	547	854	921	992	719	903	529	1172	843	738	1028	641	541
513824	2882	2198	2529	1225	1963	1991	1929	2460	2598	1182	1506	1955	2140	2177	1768	1900	1321	1952	2313	2427	1669	2565	1346	2581	1837	1802	2071	1456	1240
525643	274	223	249	56	101	182	166	270	168	73	93	211	201	219	151	136	113	187	291	251	146	163	109	301	214	201	187	108	113
526221	9	18	21	3	21	17	13	20	17	9	17	15	21	16	12	7	19	20	19	20	15	15	18	10	21	16	31	3	14
100337051	12752	11023	15743	6383	14661	7200	7698	8728	10917	5120	9379	6016	8293	6624	8369	7445	7934	6257	9027	7215	5954	8992	6962	8856	7925	6499	10657	5589	6889
112447259	1	2	4	1	0	1	3	1	0	0	4	1	3	0	1	1	3	0	1	1	4	2	2	0	1	0	6	1	1
112447123	1	0	2	0	0	2	1	2	2	1	0	0	0	0	5	2	0	2	2	4	3	2	0	2	1	2	4	0	2
533223	27857	24901	27726	18993	33257	21891	24188	26140	33881	16307	22514	21057	22777	25034	18264	24598	18180	29388	46207	29288	27054	40502	21087	25797	19666	16717	21850	19768	16278
539006	1136	1011	1182	429	1089	984	904	1174	1361	746	1126	928	1125	1027	1010	1171	902	950	1359	1187	829	1408	871	1327	1074	853	1116	926	871
100335675	38	36	41	15	33	30	38	55	51	29	35	33	40	37	28	41	47	37	54	44	35	57	40	52	43	33	33	37	34
100298588	27	11	17	18	18	21	7	11	16	3	16	15	13	7	8	10	23	13	14	9	9	4	10	11	8	4	20	6	11
112447169	1	1	1	0	0	1	0	0	0	0	0	0	0	0	0	0	0	0	0	0	0	0	0	0	0	0	0	1	0
112447285	0	0	0	0	0	0	0	0	0	0	0	0	0	0	0	0	0	0	0	0	0	0	0	0	0	0	0	0	0
538691	14	6	2	64	35	5	4	1	2	5	6	5	0	0	3	4	0	2	3	0	0	5	4	0	0	4	1	1	1
101906339	6	0	0	9	3	0	0	0	0	0	0	0	0	0	0	0	0	1	0	0	0	1	0	0	0	1	0	0	0
112447124	0	0	0	0	0	0	0	0	0	0	0	0	0	0	0	0	0	0	0	0	0	0	0	0	0	0	0	0	0
112447233	0	0	0	0	0	0	0	0	0	0	0	0	0	0	0	0	0	0	0	0	0	0	0	0	0	0	0	0	0
536021	1993	1672	2204	747	1504	1705	1557	2348	2355	1119	1553	1669	2158	2115	1952	2009	1444	1789	2612	2473	1668	2396	1387	2384	2011	1741	2227	1518	1562
616907	0	1	0	1	0	0	0	0	2	0	0	0	1	2	0	0	0	2	1	0	0	0	1	3	0	0	1	0	0
508527	15885	9343	17846	5653	11322	11882	5575	15294	17166	6427	8915	10397	11534	11408	11159	9524	7071	12195	15711	11965	10839	9577	7021	12633	10840	7262	11338	5625	5743
101902473	0	0	1	1	0	0	0	0	0	0	0	0	0	0	0	0	1	0	0	0	0	0	0	0	0	0	0	0	0
112447125	0	0	0	0	0	1	0	0	0	0	1	0	1	0	0	0	0	2	1	0	2	0	1	0	1	0	0	0	0
112447126	8	1	6	0	5	2	1	0	4	0	1	4	2	0	2	1	1	2	6	8	3	2	1	2	1	0	4	1	4
112447127	2	1	0	1	0	0	1	3	2	1	2	0	3	0	1	1	0	2	1	0	0	5	1	1	1	1	3	1	0
112447128	0	1	0	0	0	0	0	1	0	0	0	0	0	0	0	0	0	0	1	0	1	1	0	3	0	2	0	0	0
538880	6342	5403	8803	3412	5706	4155	3390	7557	6930	3749	4693	3545	5595	5196	5737	6640	4417	3664	7007	5193	4047	5686	4333	6455	6643	4135	6875	4401	5361
112447129	1	0	1	0	2	0	1	0	7	4	1	0	1	0	1	2	0	0	0	0	0	4	0	1	1	1	3	0	2
540131	2	3	2	4	1	5	2	3	2	1	5	2	1	0	2	9	0	1	1	3	3	8	4	5	2	3	2	3	1
104968938	0	0	0	0	0	0	0	0	0	0	0	0	0	0	0	0	0	0	0	0	0	0	0	0	0	0	0	0	0
100849017	0	0	1	0	0	0	0	0	1	0	3	0	0	0	1	0	1	0	0	0	0	0	0	0	0	0	0	0	1
517240	89	117	160	97	159	63	117	221	156	82	124	62	99	108	83	105	93	68	204	147	104	200	108	68	95	59	109	41	78
112447235	0	0	0	0	0	0	0	0	0	0	0	0	0	0	0	0	0	0	0	0	0	0	0	0	0	0	0	0	0
100313440	1	2	5	2	3	1	2	7	0	3	4	2	1	3	2	1	0	0	6	3	2	0	2	2	1	0	0	3	2
519695	10327	9149	10974	6186	10348	9499	9503	14080	13591	7402	11821	7441	11195	9653	8835	11484	9324	8252	15246	11833	7841	18104	10686	10592	10620	6359	10067	7642	9073
104968939	2	4	4	5	21	8	22	8	11	16	28	0	17	6	4	17	13	3	15	6	8	64	27	13	22	4	4	13	14
100849050	371	314	409	253	419	391	358	379	488	421	535	300	449	301	363	756	490	294	485	356	301	916	552	535	571	284	453	566	543
112447209	0	0	0	1	0	2	0	0	0	0	0	0	0	0	0	0	0	0	0	0	0	1	0	0	0	0	1	0	0
616757	806	1360	1336	2147	3220	1107	3080	2414	2059	2662	4233	698	2400	1501	1575	4069	2841	559	1984	2058	1083	13131	6061	1661	2670	1429	2023	3220	2310
327677	4866	3620	1308	3237	1008	1754	1917	1145	670	721	323	1186	1210	718	159	688	168	1390	3363	755	286	1575	104	393	341	164	89	299	47
112447130	0	0	0	0	1	0	0	1	0	0	0	0	0	0	0	0	0	2	0	0	0	0	0	0	0	0	0	0	0
281812	0	0	0	0	0	0	0	0	0	0	0	0	0	0	0	0	0	0	0	0	0	0	0	0	0	0	0	0	0
618054	6	4	5	5	11	7	3	5	2	4	6	3	5	4	1	5	2	2	4	3	1	9	4	7	3	2	7	5	4
112447229	0	0	0	0	0	0	0	0	0	0	0	0	0	0	0	0	0	0	0	0	0	0	0	0	0	0	0	0	0
104968940	0	3	0	1	0	1	0	0	2	0	0	0	1	0	0	0	0	1	1	1	0	1	0	1	0	0	0	0	0
615598	5061	3768	5112	1713	2864	4554	4196	6092	5917	3067	3607	4300	5263	4781	4863	5395	3485	4563	6611	5767	3875	6127	3350	6404	5544	4271	5783	3755	3611
617976	17	16	20	5	6	15	10	12	6	26	7	20	15	8	8	44	15	7	12	18	7	31	7	28	30	12	9	40	6
112447131	276	317	426	126	256	126	223	358	302	119	221	115	223	195	262	202	311	113	355	293	210	195	244	201	234	187	417	98	306
112447132	8	7	6	1	6	1	4	6	5	6	2	7	5	4	8	2	5	4	5	4	3	8	2	2	3	1	4	5	4
112447222	0	0	0	0	0	0	0	0	0	0	0	0	0	0	0	0	0	0	0	0	0	0	0	0	0	0	0	0	0
618084	3926	2772	3292	1309	3059	3212	2848	3176	3801	2122	2671	3291	2966	3081	2622	3455	2539	3166	3202	3163	2440	3813	2407	4235	2770	2298	3264	2635	2596
617290	0	0	0	0	0	0	0	0	0	0	0	0	0	0	0	0	0	2	0	0	0	0	1	0	0	0	0	0	0
107132586	1	0	0	1	1	1	2	3	0	1	1	0	3	0	1	0	1	1	4	4	2	2	4	0	0	0	3	0	0
532207	6	2	3	0	1	3	3	5	2	1	0	2	5	3	2	1	1	6	5	4	2	5	3	3	2	3	3	1	0
528518	6	2	8	1	4	4	4	3	4	1	6	2	2	1	4	2	5	2	7	2	6	3	1	6	3	1	4	0	3
522338	17835	14847	16206	7327	14185	12441	11507	12798	15738	8062	10722	11822	11811	12336	10370	12655	10025	10999	11187	11793	8905	15339	8701	16694	10827	9210	12833	10233	8959
518544	1404	1184	1471	672	1312	1060	1052	1206	1508	798	819	876	1066	1106	1046	1202	1013	954	997	1105	775	1335	951	1420	1045	673	1210	993	935
112447170	2	3	2	2	3	2	0	1	1	0	1	3	1	1	0	1	0	1	2	1	0	0	2	1	0	1	0	0	2
514704	25290	25416	30552	13176	23032	8691	12696	11081	15368	8566	9874	7513	12656	8430	9295	10375	7574	6662	9539	8504	6126	11515	6635	9184	9473	6256	10093	6678	6163
112447134	44	67	49	30	35	5	29	16	26	11	16	10	19	14	18	19	17	14	25	18	8	12	10	13	21	9	22	5	8
618286	11591	9351	10972	5745	10787	7761	8664	8727	9141	4941	8036	6371	7485	6220	6067	7711	6838	6736	7896	7128	5393	12116	7513	7576	6787	4721	6957	5513	5888
112447135	128	192	162	105	214	78	170	90	104	66	124	59	132	52	68	95	107	56	107	81	51	151	120	62	130	34	68	62	85
107132587	87	59	86	36	74	57	46	62	55	33	48	34	36	42	48	50	60	38	59	36	40	70	48	50	36	30	55	33	54
100125235	22	23	28	13	37	16	14	30	35	14	17	19	22	22	18	26	22	17	23	22	19	32	25	20	28	11	24	15	31
515581	1138	937	1131	488	1118	937	1018	1083	1460	688	895	1050	1031	1023	892	1007	842	1250	1441	1214	976	1615	873	1305	949	813	1059	923	784
100313226	5	1	2	0	5	3	4	2	2	0	1	2	2	2	0	0	0	3	2	1	0	0	4	1	3	3	2	1	0
515580	4061	2888	3448	1491	2601	2562	2372	3114	3546	1495	1655	2663	2084	3027	2017	2157	1591	2738	2751	2875	2097	2819	1456	2947	1978	2055	2235	1690	1339
618257	72	10	58	1	9	30	5	8	29	2	11	38	13	7	17	8	3	21	9	11	17	2	3	26	13	5	28	6	3
529295	0	0	0	0	0	0	0	0	0	0	0	0	0	0	0	0	0	0	0	0	0	0	0	0	0	0	0	0	0
100313299	0	0	0	0	0	0	0	0	0	0	0	0	0	0	0	0	0	0	0	0	0	0	0	0	0	0	0	0	0
534032	350	319	461	113	441	313	452	434	704	93	433	314	421	385	386	252	413	410	1102	504	589	309	420	425	532	311	546	206	493
618227	102	71	104	14	61	137	108	198	132	72	80	113	132	156	141	131	88	122	126	162	100	139	67	229	132	158	174	102	89
100313090	1	1	0	0	0	0	1	1	0	0	0	0	0	0	0	1	0	0	0	0	0	0	0	1	0	0	0	0	0
100300032	3266	2970	4168	1377	4255	3275	3383	3835	4439	2270	3705	2981	3606	3208	3000	3984	3323	3049	4099	3611	2814	4541	3362	4738	4121	3002	3827	3034	3007
100336523	1	1	0	0	2	0	0	0	1	0	0	0	0	1	0	1	0	3	1	1	1	0	1	2	2	0	0	3	0
510065	3394	2721	3548	1397	2712	2028	2194	2662	3203	1434	1937	2107	2305	2300	2161	2393	1825	1961	2280	2513	1709	2767	1739	2722	2243	2095	2508	1822	1816
513470	2613	1923	1852	818	1451	1742	1475	1881	1691	912	1028	1664	1628	1553	1090	1322	979	1654	1713	1757	923	1470	942	2206	1576	1330	1220	1041	1025
537837	0	0	0	1	1	0	0	0	2	2	1	0	2	2	1	0	0	0	0	0	0	0	4	1	5	1	0	1	1
112447260	0	0	0	0	0	0	0	0	0	0	0	0	0	0	0	0	0	0	0	0	0	0	0	0	0	0	0	0	0
785113	0	0	1	0	0	0	0	0	3	0	1	0	0	1	1	0	0	1	0	2	2	0	1	0	0	0	4	0	0
112447171	0	0	0	0	0	1	0	3	1	1	0	0	0	2	3	0	0	0	1	3	0	1	0	0	0	3	0	0	0
407139	1	0	0	0	1	0	0	1	0	0	0	0	0	0	0	0	0	0	0	0	0	0	0	0	0	0	0	0	0
100313441	0	0	0	0	0	0	0	0	0	0	0	0	0	0	0	0	0	0	0	0	0	0	0	0	0	0	0	0	0
504957	6892	6021	6357	2493	4143	4925	5086	5959	6459	2733	2860	5025	5454	5833	4096	4170	2658	5347	5840	6166	4121	5878	2754	6290	4769	4265	4822	3287	2453
524590	2	5	2	1	0	2	2	4	0	3	0	2	4	5	0	2	0	0	1	1	0	4	1	2	1	4	2	2	1
100139648	26	14	29	11	16	20	27	42	37	12	27	36	50	24	27	18	19	23	49	39	33	37	27	44	48	30	35	26	14
505477	396	406	557	157	401	435	565	744	771	392	447	510	686	703	575	566	453	487	876	907	633	797	470	702	692	571	743	436	477
101902106	78	84	116	35	71	72	95	139	132	68	67	91	126	106	105	102	77	78	161	170	101	142	65	113	117	102	121	82	80
614978	1113	973	1127	535	1228	794	842	916	1128	591	748	774	835	909	731	964	744	811	1132	984	724	1224	664	989	834	720	830	767	638
615059	10196	8597	11075	4871	11081	6920	7222	8915	10787	4795	7658	6926	7407	7636	6598	7584	6439	7338	9536	9065	6448	8895	6152	8276	6423	6064	7643	5474	6006
100313346	9	6	7	3	5	2	5	4	6	5	8	0	4	4	1	4	6	7	9	6	4	4	4	7	3	2	4	3	7
100313225	11	13	5	1	6	3	4	3	5	2	6	2	3	3	3	5	4	6	4	7	2	2	0	6	6	10	2	0	2
100313224	5	11	13	1	3	4	3	7	4	1	4	1	4	3	0	3	5	4	7	6	3	5	5	8	9	9	9	5	4
104797349	9	12	16	4	2	2	10	4	4	0	2	3	10	1	1	8	6	5	4	7	4	4	10	13	5	9	2	3	4
100313223	8	10	13	4	12	12	3	9	7	11	8	4	7	3	1	5	8	5	8	16	8	12	8	16	13	17	9	3	4
512489	2024	2002	2642	1434	2740	1840	2239	3253	3555	1655	2452	1873	2162	2681	2327	2996	2316	2770	4146	3634	2801	4929	2890	2387	2092	1997	2784	2092	2404
516995	2842	1949	2529	1021	2031	2177	1806	2905	2856	1386	1724	2009	1863	2579	1806	2428	1671	2053	2359	2486	1639	2259	1526	2695	2015	2052	2146	1725	1659
507194	4127	2779	3490	1421	3445	3693	3119	4002	4215	1830	2925	3706	3433	3778	2811	3215	2457	4321	4526	3894	2851	3866	2278	4534	2945	2846	3292	2446	2368
507193	9158	7670	9545	4068	7276	7558	8162	10271	10286	5387	6684	7202	8350	8128	7639	9022	6032	8080	13112	9842	7565	11838	6145	9597	7764	6430	8824	6682	6318
112447215	11	10	6	1	1	7	5	18	15	2	10	5	6	16	7	5	7	9	36	12	16	3	2	3	11	4	6	0	6
617344	30381	25091	29421	15460	26482	18708	19600	25903	25979	12617	18473	16331	18172	19472	14834	19657	15894	21225	31088	23050	16519	29456	17990	18329	16154	13019	16613	13357	13077
101906603	547	450	443	294	393	422	453	514	544	222	402	340	351	373	227	307	271	477	692	512	315	671	306	231	203	165	186	169	113
104968954	237	167	155	93	174	139	126	146	170	70	44	57	81	106	54	118	105	119	172	105	77	80	67	107	89	24	85	63	55
100336382	5180	4253	4310	2501	3579	3075	3146	3477	4113	1689	2059	2222	2164	2620	1731	2274	1818	2949	3590	2675	2158	2654	1689	2396	1756	1314	2041	1455	1255
534755	3542	3396	4222	1597	3021	2489	2984	4321	3907	1849	2409	2338	3225	3330	2738	3191	2424	2697	4519	3936	2540	3333	2274	3299	3047	2784	3498	2229	2555
112447140	150	166	174	55	118	116	138	209	143	59	106	105	157	145	123	107	100	141	254	221	89	98	96	124	162	116	119	52	93
617018	8805	6569	7943	3232	6319	6424	5901	8193	7764	4030	5425	6135	6434	6783	5617	6696	5054	6130	7411	7646	4827	7781	4651	8207	6507	5466	6927	4979	5171
100847979	601	332	515	137	273	465	284	165	416	199	223	330	276	179	322	311	206	323	269	167	194	256	156	410	268	201	354	219	141
522574	20	23	26	9	8	22	26	31	50	15	22	34	27	35	36	27	30	18	35	35	26	34	15	46	45	28	61	29	30
104968946	1	1	3	0	0	3	5	0	2	0	1	0	3	1	0	2	1	1	1	3	1	0	0	2	0	3	0	0	2
541116	5635	4973	6612	2141	6024	6689	6665	6443	7710	6190	7108	6680	8928	6545	7727	10638	8145	4962	5656	7210	5031	12563	7868	11467	9336	6208	9557	9368	8921
789559	2391	1428	2654	868	2028	1504	815	1610	1994	815	1240	1439	1529	1264	1453	1321	1001	1246	1650	1315	1216	1435	936	1841	1503	924	1556	922	878
523362	1135	791	1092	362	821	1085	877	1018	1225	696	894	1063	1055	904	1051	1192	814	904	873	999	676	1415	813	1774	1149	959	1304	960	969
614317	13	7	0	2	7	9	7	11	5	3	8	9	5	7	5	7	4	10	9	4	5	10	3	13	8	4	8	7	4
615222	589	363	498	201	395	463	420	570	662	351	354	461	419	533	390	521	313	535	566	595	370	598	297	598	403	359	398	430	331
789389	2646	1914	2386	835	1827	2131	2056	2657	2646	1415	1665	2122	2203	2537	1887	2272	1614	2175	2442	2669	1526	2411	1521	2765	1948	1801	2174	1712	1645
540769	1213	928	1431	489	1277	1317	1235	1919	1952	974	1427	1353	1394	1687	1351	1739	1292	1734	2095	2308	1662	2165	1300	1600	1382	1386	1631	1611	1739
112447191	1	1	7	1	3	3	1	6	1	2	4	1	7	6	6	4	0	5	7	3	2	4	3	2	4	5	3	6	4
101905114	118	113	151	47	127	115	125	151	171	131	139	117	178	135	173	272	175	134	139	128	93	300	170	242	207	151	227	259	276
513324	6429	4610	5900	2396	5091	4928	4480	5381	6691	2841	3872	4965	4528	5123	3777	4225	3381	5419	5949	5190	4201	5403	3215	6073	3885	3626	4630	3174	2757
281769	54	24	34	25	45	15	23	31	31	7	21	20	19	25	12	11	20	43	54	42	28	21	22	11	15	11	19	15	12
112447024	2	0	1	0	0	0	0	2	1	2	1	0	1	0	0	1	0	2	0	0	1	1	3	0	0	0	0	1	0
506194	5901	4825	5783	3618	5375	3717	3695	4302	5002	2553	3239	3215	3577	3632	2902	3734	2679	3781	4609	3783	2935	5197	2711	3539	2838	2431	3093	2636	2373
518991	3609	2853	3317	2114	2743	2176	2298	2368	3057	1127	1417	2043	2000	2080	1495	1669	1073	2584	3050	2275	1734	2505	1210	2085	1672	1415	1681	1258	949
444868	12483	8260	11242	4030	7847	7850	8225	7935	10119	5292	6338	10130	8243	7677	7521	9364	5818	6692	6662	7978	5172	8732	5472	12969	7114	6663	8751	6673	5319
101904880	75	60	110	23	56	63	77	69	86	45	54	69	78	53	63	95	81	68	115	75	57	105	81	83	84	58	101	64	100
104972780	59	50	78	18	32	62	71	144	86	55	51	64	82	85	85	101	69	68	122	143	62	89	55	82	87	108	109	50	81
112447172	0	0	2	0	0	0	3	0	0	0	0	1	0	0	0	1	2	0	1	0	0	0	1	1	1	2	3	1	1
510550	5290	4139	5884	2118	4775	4486	4275	6220	6926	3072	4332	4651	5057	5247	4884	5532	4189	5130	6779	6872	4877	6622	4271	6725	5566	4770	6454	4171	4850
511956	8397	7080	9559	3741	8012	7454	7467	9640	9637	5496	7511	7830	9466	8632	8119	9202	7282	7281	9207	9855	6466	12775	7643	11964	10266	8335	10451	7448	8054
101904569	103	118	127	53	103	109	95	178	110	70	97	105	147	135	120	108	68	130	178	167	105	145	75	136	146	131	112	67	94
100848325	16	19	31	5	23	15	36	36	39	25	23	16	41	27	28	35	14	22	42	34	9	47	23	30	53	32	35	33	18
100299277	11	17	28	5	18	11	35	30	28	17	16	12	35	21	15	27	11	17	38	29	2	34	20	28	46	29	30	30	14
101903340	11	18	18	5	19	10	30	31	30	19	32	17	34	18	37	34	29	10	32	24	16	42	13	24	35	28	28	28	20
513131	7965	6669	7405	3043	6401	6469	6816	7194	8336	4784	5458	6578	7783	7056	5834	7890	5404	6651	8099	7049	4993	9773	5354	8828	7425	5579	7469	6412	5613
513844	2	0	0	0	0	0	0	0	0	1	0	0	0	0	0	0	0	2	1	1	0	1	0	0	0	0	1	1	0
100848288	1	4	4	1	4	7	2	6	2	3	6	0	8	2	3	6	4	3	5	3	1	5	3	8	4	2	9	7	2
112447141	0	1	0	1	1	0	0	1	0	0	1	0	1	2	0	3	2	0	2	0	0	3	3	3	0	1	5	2	1
101903108	1	4	3	2	2	1	8	2	1	2	1	3	1	4	3	2	0	1	11	2	1	4	5	2	11	1	1	7	3
532327	1661	2099	2329	842	1653	1892	2519	2713	2481	1699	1701	1930	3060	2956	2263	3005	1699	1245	1818	2572	1268	3581	1654	3307	3116	2726	3009	2518	1921
511050	5076	4080	4930	2151	4696	3775	4121	3729	4831	2678	3359	3973	4429	3837	3387	4598	3480	3825	4467	3939	2866	5347	3284	5205	3880	2932	4218	3726	3401
100313298	16	16	8	7	8	16	12	14	21	4	7	6	15	9	16	5	6	12	15	13	17	11	4	13	4	10	5	6	5
100140312	959	723	936	400	880	703	690	640	849	464	430	592	733	711	575	719	545	656	775	674	475	695	530	907	617	454	643	581	552
518371	2586	1888	2621	1019	2038	2268	2098	2636	2958	1466	1710	2391	2385	2562	2012	2453	1699	2604	2634	2761	1931	2945	1701	2941	2129	1942	2397	1845	1640
513317	5328	4391	5106	2069	3638	4156	4314	5369	4785	2628	3164	4231	4933	4736	3698	4479	2989	4114	5052	5180	3008	5588	2915	5335	4529	4126	4276	3119	2872
511296	14311	10989	13058	5986	12025	10598	9889	12346	13444	6981	8923	10486	10694	11206	8958	10867	8386	10758	12687	12253	8586	13415	8171	13718	10047	8843	10825	8627	8259
768228	393	983	682	940	1257	50	129	56	128	254	162	41	137	72	103	190	103	23	43	34	24	129	52	60	56	42	123	128	114
615967	2664	2495	2710	1325	2272	2128	2395	2952	2986	1372	1726	1990	2520	2587	2057	2317	1627	2298	3573	3086	2149	3202	1717	2757	2563	2028	2541	1667	1675
101906985	5	7	19	2	24	7	17	24	33	20	25	8	39	14	27	22	19	4	29	20	16	42	18	11	29	16	24	18	24
511117	4574	3907	4662	1353	3878	4385	4597	5764	5700	2957	4028	4906	5339	5566	4373	5194	4168	4979	5490	6093	3926	6568	4301	6530	5156	4833	5598	3879	4316
101907739	1497	1323	1511	461	1285	1477	1507	1904	1926	1059	1277	1607	1771	1817	1521	1692	1397	1545	1583	1945	1382	2299	1433	2232	1667	1471	1982	1395	1402
338040	3252	2461	2980	1212	2415	2526	2798	3048	3585	1866	2296	2730	2907	2549	2597	2995	2004	2831	2862	2874	2286	3688	2110	3507	2610	2271	2760	2317	1922
281974	1	5	8	5	5	5	1	4	5	0	2	4	4	11	3	3	1	3	7	7	0	1	2	4	6	4	7	1	3
101907574	0	1	1	0	0	1	2	2	1	1	0	0	1	0	3	1	0	0	2	0	0	2	1	0	1	1	3	3	0
511496	3626	3184	3818	1415	2690	2826	2885	4312	4093	1865	2664	2803	3254	3617	2911	3142	2280	3056	4060	4273	2861	3653	2245	3785	3236	3096	3525	2226	2246
112447312	0	0	0	0	0	0	0	0	0	0	0	0	0	0	0	0	0	0	0	0	0	0	0	0	0	0	0	0	0
101907627	0	0	0	0	0	0	0	0	0	0	0	0	0	0	0	0	0	0	0	0	0	1	0	0	0	0	0	0	0
107131408	0	0	0	0	0	0	0	0	0	0	0	0	0	0	0	0	0	0	0	0	0	0	0	0	0	0	0	0	0
100125913	0	0	0	0	0	0	0	0	0	0	0	0	0	0	0	0	0	0	0	0	0	0	0	0	0	0	1	0	0
112447631	0	0	0	0	0	0	0	0	0	0	0	0	0	0	0	0	0	0	0	0	0	0	0	1	0	0	0	0	0
338031	0	1	0	0	0	0	0	0	1	1	0	0	1	0	0	0	0	3	1	5	1	0	2	0	0	0	2	0	0
534707	3696	3040	4619	1749	4120	2880	2338	4045	4483	2242	3388	2741	3319	3254	3345	3404	3031	2717	3916	3931	2802	4303	2881	3389	3037	2349	3626	2305	2691
530101	56	10	22	5	13	22	6	7	14	4	3	16	3	4	1	10	3	36	9	10	11	13	5	20	10	3	5	7	10
112447698	0	0	0	0	0	0	0	0	0	0	0	0	0	0	0	0	0	0	0	0	0	0	0	0	0	0	0	0	0
534125	1887	1354	2055	738	1554	1722	1331	2213	2494	1185	1686	1726	1989	1828	1964	2184	1539	1759	2207	2273	1706	2526	1512	2393	1951	1567	2368	1497	1513
523107	23	26	23	6	16	13	20	38	18	11	17	17	22	28	27	16	14	10	20	25	6	27	12	24	25	17	24	8	21
525735	14102	11434	16095	5254	11553	12079	12678	16594	18182	9907	12341	12096	14689	14986	16642	17694	13075	9309	12389	15857	10542	18927	13540	22234	16668	14901	21945	14211	15956
100313037	2	2	5	2	3	1	3	6	2	2	4	0	5	4	2	1	0	0	4	2	2	0	0	0	2	4	8	4	1
107132589	643	508	659	191	501	510	469	614	761	354	446	554	629	638	629	593	467	435	490	585	416	697	529	996	619	592	819	474	584
514521	14843	11863	13145	6619	12798	11931	11191	13380	13841	10017	10652	12024	13143	12104	10855	15829	10119	9472	10905	12237	7614	18172	10077	18654	13716	11410	13426	12327	10679
112447316	132	129	193	59	198	32	47	36	62	18	56	31	28	29	32	22	38	20	22	33	21	17	41	41	29	22	47	18	38
614757	3688	2818	3401	1515	2777	2124	1902	2130	2586	1378	1809	1874	1718	1847	1681	2069	1714	1590	1395	1818	1204	2243	1446	2276	1490	1355	1833	1449	1377
338045	97556	69577	78552	35410	59688	56353	46828	46628	68116	36473	41492	46751	39606	38946	37293	52130	38069	38423	32955	33857	28642	51966	30122	53579	33661	23662	37628	33035	26952
100848105	488	272	403	140	336	275	166	428	220	139	287	226	162	212	182	199	242	191	222	272	123	146	186	241	175	222	163	86	220
100295951	9	7	19	6	4	10	15	31	21	4	15	7	9	18	10	4	9	6	11	23	9	6	7	16	9	5	11	4	15
526256	3832	3728	4523	1697	4036	2242	2484	2669	3714	1425	2156	2238	2729	2575	2454	2208	1990	2493	3266	2664	2296	2783	2009	3112	2721	1965	2873	1831	2170
511749	2	5	3	0	9	4	8	2	3	0	6	2	5	1	5	2	2	2	3	1	4	3	8	5	8	4	6	4	2
100336926	4610	3641	4407	2108	3765	2983	3063	3965	4150	2052	2881	2892	3226	3431	3012	3505	2666	2884	3972	3969	2586	4327	2698	4022	3119	2748	3819	2823	2858
407129	53026	39540	49396	26437	46608	36652	28328	40088	50906	26297	33392	33956	33079	34866	32197	42850	28582	32217	40007	35189	30346	48490	26422	48258	32063	24886	36288	30311	23908
100301272	5	8	8	2	3	5	4	7	10	6	5	4	5	2	7	8	2	2	8	5	3	7	10	8	12	10	13	7	10
541202	35317	22723	32027	12682	23885	26887	13587	36092	28925	15659	20460	23166	25615	26342	22774	24004	17615	21779	25657	27941	16092	26723	16198	34829	28179	20937	24451	15884	16507
528153	4543	3551	4682	2209	4295	3282	2624	3968	4299	2447	3339	3218	3280	3292	3419	4049	3042	2742	3100	3648	2415	4113	2884	4435	3405	2763	3929	2858	3247
112447318	5	4	16	5	5	5	9	12	4	8	5	5	5	10	21	11	3	3	9	12	5	6	6	9	5	7	13	5	11
104969036	12	22	22	6	15	15	14	31	22	10	13	16	13	15	16	18	17	11	26	27	16	20	11	15	16	14	31	12	15
112447623	1	4	6	1	6	4	6	12	3	4	3	4	2	5	7	7	1	2	5	6	2	3	1	5	5	3	13	3	4
112447580	0	0	0	0	0	0	0	0	0	0	0	0	0	0	0	0	0	0	0	0	0	0	0	0	0	0	0	0	0
282401	8393	4675	7842	3776	7094	6040	5432	10245	9590	4849	6463	6213	5254	8365	6111	8343	5934	6946	7056	10073	6547	12256	7164	6197	4098	5872	6929	5963	5758
523334	61	53	124	15	23	76	47	103	114	31	37	73	104	76	120	62	21	66	99	112	107	64	28	99	80	89	155	42	29
100848207	63	46	111	15	39	67	16	70	108	27	30	80	70	83	94	41	33	62	71	96	93	53	20	58	51	44	95	27	25
112447642	0	0	4	0	1	1	0	0	0	0	0	1	0	2	0	1	0	0	0	1	3	1	1	1	0	1	2	0	2
112447537	0	0	0	0	1	0	0	2	1	0	1	0	0	0	0	1	0	1	2	0	0	0	0	0	0	0	0	1	0
529656	2	0	0	0	1	0	0	0	0	0	1	1	1	0	0	2	0	1	0	3	1	0	0	0	0	0	0	0	0
767896	985	772	1309	381	818	831	683	1111	1131	589	848	853	1044	821	1163	1023	782	725	1018	1028	717	974	649	1215	1271	842	1240	721	935
618753	2099	2066	2174	622	1535	1843	2001	1913	2109	1271	1052	1707	2197	1982	1670	2001	1427	1625	1807	1854	1200	1814	1214	2739	2096	1323	2064	1768	1366
520120	12	12	16	7	12	6	12	11	8	3	6	7	21	6	14	20	3	8	20	8	6	12	17	12	13	10	10	6	12
538911	96	97	110	40	75	84	67	80	91	41	67	50	64	58	66	94	48	54	106	71	48	81	38	70	84	60	100	72	58
518318	0	2	0	0	0	0	1	0	1	0	0	0	0	0	0	0	0	0	0	0	0	0	0	0	0	0	0	0	0
101905170	5	8	10	1	5	5	8	20	6	5	5	9	17	11	10	9	9	6	13	16	3	17	3	15	16	15	12	6	3
618634	313	203	328	107	295	353	333	354	466	211	361	351	392	342	357	378	320	327	326	377	276	551	311	477	368	309	466	376	403
514580	2627	2238	2735	946	2140	2051	2140	2305	3033	1400	1886	1932	2419	1985	2149	2192	1845	1882	2366	2185	1736	2713	1663	2812	2491	1864	2591	1848	1849
537193	0	0	3	1	0	0	1	0	1	0	0	0	0	0	0	0	0	1	0	1	1	1	0	0	1	0	1	0	1
506009	838	701	843	339	751	657	791	791	873	459	642	757	844	745	644	772	568	659	756	798	525	884	518	978	739	652	819	623	530
538745	27	26	27	16	28	16	27	35	16	11	25	20	20	24	24	36	22	19	26	45	20	31	17	23	29	21	18	19	19
281217	3503	2600	3111	1278	3100	2455	2262	2705	3186	1434	2268	2586	2334	2463	2087	2436	1926	2138	2451	2414	1783	3015	1746	2937	2047	1806	2322	1831	1815
506657	1254	746	1094	398	873	992	747	1009	1235	539	779	1069	805	936	841	877	635	954	970	902	834	1049	653	1279	798	664	1020	685	615
506656	1667	1322	1407	584	1121	1438	1359	1773	1710	865	818	1430	1342	1674	1102	1246	880	1488	1709	1779	1196	1727	843	1788	1383	1260	1354	980	776
338058	24493	19067	23983	11514	21031	16133	15825	19241	22142	11076	15311	16606	16859	17395	15615	17489	12996	16463	19431	18167	13825	22753	12845	20449	14999	13176	17475	13456	12563
522467	3	3	4	0	7	2	1	2	3	1	3	4	3	2	5	3	1	4	3	0	2	5	2	4	1	2	5	1	0
511308	63	68	73	26	53	71	90	122	129	95	96	82	145	107	135	167	143	90	160	141	92	133	101	174	215	114	180	132	258
104969038	11	2	8	1	5	9	4	3	2	1	1	7	10	5	12	4	5	10	5	5	4	1	1	6	10	3	17	4	0
618656	13	4	12	0	5	13	3	4	3	3	1	6	9	4	11	0	0	7	6	3	8	0	1	16	7	1	15	1	0
618546	2149	1899	2061	815	1229	1270	1474	2028	1778	774	1078	1269	1520	1430	1435	1343	1006	1219	1889	1870	1213	1582	905	1692	1528	1350	1707	984	1028
506151	1914	1548	1636	675	1151	1429	1373	1695	1501	846	1042	1274	1542	1432	1202	1419	1038	1126	1455	1607	879	1726	1012	1826	1511	1339	1519	1163	1106
510078	3042	1901	2536	839	1311	1816	1002	2037	2022	998	1160	1592	1639	1435	1584	1509	978	1324	1743	1504	1121	1364	874	2175	1746	1243	1701	952	921
112447315	0	0	0	0	0	0	0	0	0	0	0	0	0	0	0	0	0	0	0	0	0	0	0	0	0	0	0	0	0
112447319	3	0	2	0	0	3	0	2	0	2	0	1	0	0	0	0	1	0	1	0	0	0	2	1	2	0	1	0	2
534369	4341	3421	3934	1568	3382	3343	3114	3922	4291	2206	2790	3546	3825	3619	3247	3698	2576	3114	3692	3760	2523	4159	2521	5184	3746	3124	3833	2886	2850
533029	14905	12067	15566	7422	14556	11201	10748	11625	14814	8859	11428	10436	12380	10395	11184	14982	10655	9289	11661	10160	8318	16809	9498	17606	13940	9984	14292	12430	11782
509748	850	666	824	351	915	456	360	384	575	314	487	372	356	336	357	473	479	325	300	260	253	362	330	640	447	268	536	412	453
519770	517	283	488	128	383	511	340	490	498	351	593	460	552	325	512	729	642	359	381	337	289	439	448	1387	1031	495	758	549	1060
112447655	1	0	2	1	2	0	0	0	0	1	2	0	1	0	0	0	0	0	1	0	0	1	1	3	0	0	1	0	1
112447320	268	171	272	68	210	311	195	261	260	186	282	273	293	188	278	396	316	216	205	186	169	265	223	736	574	287	383	316	494
520750	2	1	0	2	3	2	2	3	6	1	2	2	9	3	1	2	3	1	3	3	1	4	1	4	3	2	3	0	3
100848002	21	14	29	6	13	31	24	41	24	26	10	20	23	29	20	33	17	30	34	37	25	23	23	33	25	32	34	23	24
338084	3372	2551	2920	1163	2522	2743	2486	2708	3596	1816	1961	2843	2456	2800	2233	2725	1996	2609	2696	2746	2180	3346	1914	4028	2352	2174	2754	2341	2061
539707	7	4	6	2	9	6	8	10	7	3	7	5	15	5	7	13	13	1	20	4	6	16	7	13	16	11	21	6	17
508384	10214	7718	9892	4408	9274	8000	7738	9426	10384	5602	7819	7121	7869	7630	7187	8896	6915	7845	9295	9012	6809	10656	6780	9948	7641	6031	8612	6595	6672
528175	9213	7785	9467	3735	7326	6905	7261	9532	8335	4789	6309	6552	7942	7783	6799	8122	6007	6374	8204	9263	5383	9483	5900	8760	7736	6888	7926	5932	6255
112447571	12	7	16	4	3	4	4	21	7	10	16	1	12	8	13	7	8	7	22	16	16	7	9	8	11	6	14	5	13
533971	3761	3126	3881	1468	2933	2907	2682	3597	3571	1696	2492	2752	2979	3095	2682	2942	2211	2668	2982	3366	2250	3653	2059	3872	2948	2569	3303	2251	2160
515889	1020	708	1171	693	888	324	304	382	520	238	246	355	257	412	287	238	201	367	377	397	305	371	183	322	172	281	300	178	127
539254	32	22	32	12	18	21	21	46	22	25	20	34	33	40	28	29	24	18	29	37	20	47	22	38	30	42	33	48	19
523701	3	3	2	0	2	4	1	2	3	1	4	1	3	1	2	1	2	0	3	2	1	3	0	3	4	1	3	3	3
508684	1519	1129	1402	580	991	977	905	1128	1165	522	698	990	918	1093	824	922	639	942	974	961	751	1075	592	1171	858	791	869	658	539
100125917	3122	2278	3263	1261	2318	2067	1940	2460	2576	1268	1567	2073	2156	2294	1936	1946	1429	1953	2215	2242	1593	2517	1414	2556	1953	1818	1997	1501	1322
506188	2209	1360	2195	841	1440	1550	1234	1971	2117	1064	1162	1549	1372	1769	1587	1782	1124	1554	1508	1819	1412	2039	1124	2183	1381	1493	1955	1356	1191
100271850	2032	1191	1986	779	1275	1397	1034	1746	1911	975	1001	1427	1164	1565	1410	1603	980	1407	1257	1607	1284	1871	950	1984	1161	1323	1733	1248	1005
100271851	132	130	156	52	126	121	142	168	171	62	117	100	151	162	134	126	116	103	191	171	95	126	143	157	153	136	163	79	144
618720	754	628	714	309	607	764	744	931	893	546	478	829	933	892	693	823	519	786	897	971	587	1051	457	1086	849	801	872	703	547
504608	188	165	242	78	214	241	267	246	319	147	257	246	331	215	266	296	249	257	250	280	254	369	262	349	288	233	333	201	237
514111	993	695	971	310	663	753	666	839	1027	421	613	801	776	782	684	663	563	620	842	837	607	798	508	889	655	591	819	550	548
516567	3151	2924	3834	1079	2675	2699	2862	3643	3628	1785	2385	2803	3601	2945	2982	2857	2156	2528	3199	3956	2374	3349	2154	3975	3694	3056	3755	2088	2456
508124	639	383	581	211	453	717	596	756	968	668	636	788	824	789	950	1407	977	622	893	837	665	1183	850	2026	1533	848	1453	1451	1772
533809	971	696	922	366	776	844	688	959	1086	610	633	865	809	871	771	1016	633	747	803	775	619	1045	561	1209	933	791	1060	747	770
338085	8462	6473	7781	3635	7101	6083	5797	6914	8210	3997	5309	6395	6037	6556	5369	6741	5179	5997	6541	6137	5212	8353	4755	8243	5554	4631	6241	5259	4531
615296	871	680	878	331	606	922	756	1079	981	712	543	825	889	920	813	1251	627	598	766	943	537	1003	510	1563	1163	922	1166	1049	822
104968455	816	575	716	296	484	654	661	725	697	500	453	702	750	743	514	873	428	530	626	750	361	905	345	1045	817	694	750	708	505
532933	10498	9276	10858	5021	9629	7696	8252	8859	10385	5439	6636	7232	8890	8218	7292	8859	6667	7694	9688	8872	6286	11049	6178	10030	8260	6500	9100	6915	6352
112447321	1010	820	881	469	883	683	779	751	887	476	265	403	761	644	476	772	619	733	851	778	477	517	552	847	681	259	742	573	539
281088	1	2	3	2	4	4	4	2	6	1	3	3	4	3	8	3	3	3	6	2	1	3	5	6	4	9	6	2	5
510465	794	704	1131	315	709	827	904	1222	1248	718	865	757	1159	1051	1051	1313	904	626	958	1137	744	1322	1006	1508	1282	1074	1438	1024	1146
112447583	1	1	2	0	0	0	2	4	3	1	0	2	1	3	5	1	2	1	0	1	2	1	2	1	0	1	2	0	1
527458	845	648	978	370	823	529	526	743	733	452	520	560	671	570	559	740	464	455	577	639	429	817	540	908	650	544	836	653	544
507157	0	0	1	0	3	0	1	0	0	0	2	0	0	0	0	1	0	1	0	0	0	2	0	3	0	0	1	2	1
511086	7	12	15	1	10	9	12	15	18	5	9	7	14	7	11	11	8	5	8	10	6	8	8	23	11	15	13	14	7
511085	1431	978	983	380	694	1068	971	1324	1296	598	597	1075	910	1144	726	884	518	1230	1209	1233	794	938	482	1380	888	796	864	660	464
615199	20969	13787	18086	7514	18370	14627	14042	17136	18907	12342	16587	14980	14706	15412	14437	20113	14947	14244	13484	15779	10999	23018	13353	19491	13435	13753	16532	17521	15721
112447322	4056	2894	3729	1437	2922	3311	3077	3823	4192	2052	2648	3545	3497	3408	3230	3303	2214	3320	3603	3380	2616	4499	2256	4620	3222	2914	3583	2732	2424
534253	5908	4285	5825	2094	4154	4779	4450	5550	6440	3024	3859	5065	5050	4915	5087	4812	3321	4767	5150	5161	4145	6382	3327	6673	4714	4261	5600	3893	3493
512356	8421	6981	8600	3811	8107	7440	7139	8449	9638	6109	6687	7519	8551	7802	7175	9512	6599	7308	8655	8414	6142	11961	6691	10733	8008	6445	8524	7966	6860
506578	5533	4411	5439	2163	4008	4076	4313	5174	5333	2372	3346	3549	4325	4402	3533	3867	3063	4580	6907	5195	3591	5064	3235	5063	4563	3248	4397	2757	3232
112447323	75	77	101	25	67	60	53	88	83	43	38	30	55	59	60	50	46	62	122	103	60	56	54	60	55	48	86	42	75
509394	78	61	81	33	86	75	77	85	126	62	82	63	73	87	89	96	85	91	120	103	87	128	103	119	91	66	111	93	109
508156	1875	1561	1972	574	1592	2007	1958	2202	2382	1310	1782	2085	2431	2084	1808	2213	1811	2046	2365	2354	1601	2985	1911	2702	2379	1716	2245	1710	1878
101908182	519	480	566	204	480	623	570	726	771	445	561	603	752	633	592	731	619	591	745	764	519	985	660	855	820	560	734	574	581
282599	6041	4515	6817	5077	6202	5830	5356	6276	7810	4087	5080	5746	5953	6158	5745	7133	3957	5732	6757	5992	4845	12921	5456	9380	6578	5416	7240	5721	3751
618677	4	3	7	4	7	1	9	8	9	1	6	5	9	1	13	13	9	7	8	7	5	11	5	8	13	6	14	9	10
615089	5326	4034	5903	2485	4989	4340	3965	4690	6296	3115	4394	4266	4541	4075	4886	5146	4285	4038	5445	4618	3822	6103	4111	6477	5158	3535	5986	3980	4654
112447579	9	12	13	2	9	8	10	6	10	11	9	6	4	9	10	7	12	3	9	17	12	11	5	10	6	11	11	5	7
613634	4738	3745	4146	1693	3315	3622	3564	4379	4628	2036	2392	3683	3669	4318	2940	3123	2217	4047	4417	4351	3050	4333	2228	4741	3042	2858	3449	2394	1939
101902444	1329	1192	1378	519	955	1021	1183	1249	1422	775	790	996	1317	1147	1089	1197	798	999	1193	1241	804	1634	762	1434	1256	1023	1390	984	943
517192	9674	7694	8787	5653	10063	5184	5222	5412	8097	3774	4367	4521	5448	5261	4166	5791	4720	5453	7075	5184	4231	6544	4427	6043	4409	2704	5144	4501	3794
788637	357	272	594	165	580	271	249	273	701	249	679	267	269	241	532	407	693	276	419	239	401	486	675	383	337	242	712	276	875
506589	57	26	70	19	82	46	30	28	84	13	93	40	42	30	89	60	114	34	59	24	75	64	99	65	38	23	86	41	145
618787	36	20	43	9	51	28	21	14	58	8	68	25	19	19	62	41	85	27	51	13	50	50	75	44	29	15	59	32	101
524624	2	2	0	0	0	0	1	4	1	0	1	1	4	0	0	0	1	1	0	0	0	0	0	3	0	0	3	0	0
282029	83	60	56	25	64	87	58	80	62	38	67	99	75	94	65	68	74	76	73	92	41	76	71	100	63	54	83	52	46
618791	1083	889	1040	500	998	761	754	931	1054	485	629	924	771	908	668	791	570	891	875	963	658	1018	514	1027	565	663	710	629	476
615930	20536	12621	13207	7242	12151	11584	9407	14395	12347	6579	7395	12730	9495	14057	7042	10003	6651	14508	10321	14740	8201	13325	6050	12447	7295	8974	7780	8150	5483
112447324	1641	1028	1355	599	1308	1483	1419	1816	1924	1112	1242	1486	1684	1776	1473	1943	1246	1668	1693	2046	1203	2448	1433	2139	1522	1287	1808	1560	1443
282308	1601	1017	1335	585	1294	1468	1405	1772	1903	1104	1237	1466	1675	1750	1460	1930	1237	1628	1663	1978	1189	2433	1420	2131	1512	1267	1795	1550	1430
534230	4644	3721	4841	2104	4096	3466	3672	3600	4070	2325	2958	3462	4300	3190	3031	3751	2821	3980	5100	3743	2789	5155	2656	3744	3546	2464	3494	2867	2583
524299	57	42	24	20	54	34	26	43	8	8	24	30	21	33	10	11	11	35	21	36	3	10	17	36	19	29	13	1	9
523285	3360	2385	2604	1103	2299	2635	2252	2396	2811	1398	1916	1848	1680	1762	1600	2222	1774	2323	2380	1756	1393	2168	1385	2133	1635	1217	1745	1551	1358
408008	1	1	0	2	5	3	4	3	0	0	0	0	2	3	4	1	0	0	2	1	0	1	0	1	1	0	3	1	2
510778	2511	1754	2024	1063	1853	1751	1561	2021	2366	1272	1425	1712	1636	1824	1460	1799	1313	1867	1861	1863	1489	2275	1192	2262	1545	1260	1748	1456	1127
505310	8	2	1	1	0	3	1	2	0	0	2	0	2	4	5	0	2	1	6	2	4	3	0	3	1	2	5	2	0
404142	10427	6838	9527	3801	10597	8680	7780	10217	12702	8450	12099	9178	8244	9113	9119	14215	11768	8636	7785	9364	7561	15484	10523	13211	8913	7967	11208	12983	13684
112447609	17	7	12	11	17	11	9	19	7	6	12	7	8	4	7	6	4	13	10	5	8	10	8	12	14	5	5	8	7
112447325	0	0	0	0	2	0	1	0	0	0	1	0	0	0	1	2	1	0	0	1	1	1	0	3	0	1	1	0	0
538276	872	345	686	353	1476	644	407	733	675	303	1454	436	331	477	404	446	919	447	339	443	293	572	870	480	342	335	447	270	434
281870	1	2	3	0	1	0	3	2	1	0	2	0	1	0	0	1	0	0	1	0	0	0	1	0	1	0	1	1	0
784997	123	70	128	76	127	33	15	50	62	14	36	17	9	62	13	15	17	58	116	90	49	64	49	17	11	31	15	14	13
505672	611	410	463	130	394	623	534	708	635	267	417	490	448	586	393	433	338	644	656	603	410	397	310	599	365	412	480	344	430
527829	1053	779	1144	416	907	950	925	1280	1404	698	937	965	1016	1092	903	1134	848	1050	1434	1293	906	1402	839	1210	915	854	1187	914	878
526874	37	20	21	19	20	11	17	24	14	9	8	8	7	12	11	8	14	11	23	7	12	12	5	8	6	9	3	7	1
513167	18508	17829	23707	9080	16622	15768	18526	19740	25326	14269	15837	15837	20556	18008	18556	24010	15321	12824	17606	17548	13426	27084	13890	21959	19157	15743	22792	18774	15916
101902057	3212	2870	4838	1618	2477	2805	2760	4764	4792	2157	2493	2624	3027	3937	3907	3359	2247	2341	2795	3992	3117	4093	2113	3442	2865	3104	4181	2269	1770
616120	2135	1587	2171	802	1833	1707	1566	2025	2400	1207	1590	1822	1698	1865	1688	2039	1482	1633	1771	1835	1425	2211	1433	2386	1525	1539	1953	1606	1471
513787	3908	3191	4736	2108	4622	2325	2398	3265	4906	2295	3588	2693	2823	2853	3223	3770	3337	1814	2048	2857	2502	3969	3269	3260	2577	2426	3485	2681	3188
107132595	0	1	2	1	0	1	0	1	0	0	0	0	0	0	0	0	0	1	0	0	0	0	0	1	1	0	0	1	0
506272	8	4	5	1	3	2	2	4	2	0	4	0	2	3	2	6	1	1	6	2	2	2	0	2	2	2	3	6	1
507199	1947	1511	1871	719	1577	1361	1411	1560	1834	982	1155	1487	1546	1565	1414	1604	1133	1220	1293	1489	1001	1792	1009	1946	1331	1343	1544	1319	1009
100298356	50955	48252	84376	42711	51915	4637	8200	5757	17063	5226	4667	2673	3972	3794	3386	2503	1553	1713	1521	1467	1756	1945	954	1181	998	872	2077	689	321
112441507	74340	70421	95988	51210	73563	7397	12944	9052	22133	7764	8464	4325	6519	6061	4797	3860	3166	2731	2427	2366	2554	3276	2027	1883	1633	1379	2964	1076	776
618737	28779	29391	30670	18475	22218	3109	4861	3521	5999	1673	1667	2060	2782	2771	1209	753	519	1940	1577	1486	943	405	243	552	302	392	428	177	53
101904723	741	699	2080	1226	1177	52	100	66	355	61	62	14	33	29	52	55	21	33	44	23	39	32	9	16	5	17	26	6	3
524990	28	22	26	16	21	11	11	4	9	4	3	8	5	3	7	11	2	10	9	3	3	17	4	13	2	6	2	3	4
539656	2379	2165	2409	882	1927	1697	1991	2385	2177	1090	1485	1704	2068	2033	1604	1674	1332	1650	1866	2199	1285	2050	1289	2131	1749	1735	1720	1177	1195
528201	2070	1472	2084	937	2163	1411	1244	1656	2003	1059	1420	1399	1396	1532	1428	1559	1316	1550	1738	1748	1379	1770	1255	1810	1380	1098	1627	1238	1325
512898	4888	3838	4100	1974	3412	3136	3071	3994	4237	1980	2568	2950	3082	3513	2532	2931	2354	3173	4146	3624	2486	3796	2180	3735	2970	2577	3134	2229	2119
786454	1115	816	964	356	814	1049	995	1224	1171	666	817	1149	997	1125	963	1035	754	1104	1034	1102	809	1300	721	1606	975	962	1149	923	711
768306	2674	2196	2735	864	1697	2758	3015	2887	3353	1593	2051	2910	3186	2765	2379	2654	1776	3240	3669	3233	2252	4051	1958	3181	2595	1980	2675	2164	1715
537502	347	369	398	199	314	406	504	505	535	264	397	414	522	477	395	476	334	422	625	580	383	817	328	598	502	460	513	432	402
504517	2388	1682	2066	837	1727	1922	1629	2195	2423	1148	1503	2001	1809	2190	1597	1785	1318	2070	2096	2248	1577	2400	1331	2458	1671	1617	1813	1415	1416
768083	2134	1846	1992	962	2825	2216	2141	1975	2613	1578	2893	2059	2279	1684	1890	2856	2588	2020	2216	1762	1602	3035	2359	2951	2627	1332	2320	2109	2870
100296331	1153	1149	1045	388	1556	1625	1516	1372	1490	991	1641	1554	2007	1373	1109	1664	1744	1628	1677	1497	986	1762	1523	2773	2238	1182	1612	1513	1823
615639	1735	1309	1700	668	1537	1558	1348	1760	1940	1063	1348	1592	1661	1621	1459	1619	1289	1474	1597	1658	1240	2176	1228	2049	1399	1309	1606	1296	1234
104969050	136	82	164	45	100	145	114	202	148	75	146	195	132	146	147	153	124	153	138	204	130	172	115	267	206	174	214	99	109
512890	1448	1200	1520	650	1344	1157	1202	1499	1726	935	1161	1189	1277	1325	1242	1483	1089	1169	1358	1353	998	1904	1032	1724	1294	1122	1513	1325	1200
513493	22138	19219	23711	11374	20819	19475	21149	24143	26648	14535	19075	19108	23804	20187	18987	23784	16900	20865	30573	25542	18394	32465	17294	25515	25214	17804	22745	17209	16222
112447326	1926	1644	1968	937	1731	1723	1836	2086	2257	1313	1680	1653	2038	1667	1635	2208	1505	1566	2435	2212	1574	2830	1426	2307	2279	1735	2103	1570	1533
112447592	3	7	7	1	4	1	5	12	6	4	5	2	2	4	7	5	5	3	17	10	5	4	3	10	7	7	10	7	6
511056	962	1007	1000	419	804	862	976	1380	1201	621	746	909	1197	1160	843	974	630	946	1392	1282	802	1251	645	1317	1216	985	1055	757	685
104972787	131	289	282	68	231	150	389	351	386	353	369	121	563	352	416	566	551	75	220	282	161	388	459	391	747	350	622	538	741
100298265	1540	3441	3065	898	3087	1719	4929	4468	3809	3458	4731	1678	6975	3945	4609	6919	5912	678	2603	3316	1469	4181	4609	4592	9999	5523	6622	5962	9429
104794942	0	0	5	1	2	5	10	2	2	2	3	0	7	3	7	1	7	0	6	4	3	7	0	2	21	8	4	10	7
538963	1	1	4	1	0	3	2	9	6	3	0	2	10	8	4	4	4	2	5	11	3	5	4	8	10	8	6	8	9
520505	3547	2966	3805	1418	2731	2782	2942	3596	3808	2138	2405	2706	3389	3229	2704	3348	2353	2548	3269	3675	2266	3936	2324	3740	3293	2855	3262	2692	2442
537999	3	5	4	4	4	4	6	4	6	7	2	4	5	1	4	6	7	5	5	3	3	7	5	11	8	3	8	10	6
532775	13	25	20	4	11	24	21	24	16	17	14	26	37	38	31	26	11	30	21	28	22	34	11	36	35	27	36	25	19
613429	6411	5179	5377	2447	4162	4834	4585	5739	5543	2867	3346	4788	4854	5249	4113	4337	2938	4923	5232	5684	3622	5928	2842	6106	4612	4004	4619	3321	2559
112447327	2	2	2	2	2	0	3	1	2	1	3	1	1	3	9	3	2	2	2	2	3	2	0	0	4	3	1	0	0
506331	1169	1013	1259	489	902	913	898	1259	1190	506	793	824	889	1072	801	995	651	906	1258	1200	778	984	601	993	841	819	957	621	674
533774	5143	4389	5372	2119	4119	4908	5199	6107	6387	3217	3946	4505	5331	5519	4681	5069	3638	5431	7719	6427	4459	6510	3744	5930	5023	4289	5175	4002	3590
525110	4011	3040	3672	1704	3130	2830	2560	3457	3552	1766	2352	2663	2707	3268	2217	2821	2054	2621	3191	3344	2000	3363	1818	3411	2445	2525	2702	2208	1879
508648	821	596	805	269	573	580	542	602	731	324	435	573	651	618	542	633	457	547	658	723	444	736	380	785	643	509	692	471	418
508555	13	18	32	7	20	36	20	19	31	22	18	30	41	27	33	32	10	20	30	19	25	44	18	41	33	26	56	25	18
112447699	0	0	0	0	0	0	0	0	0	0	0	0	0	0	0	0	0	0	0	0	0	0	0	0	0	0	0	0	0
506374	16388	13271	16647	8191	13636	10074	10583	13218	14392	6677	8106	9749	10934	11536	9511	10724	7437	10347	13370	13524	9295	16004	8496	12282	9898	8421	10903	7434	6789
112447328	1291	827	1351	591	1132	871	738	1017	1208	579	722	864	837	853	863	906	680	901	1105	1097	847	1401	773	1086	793	746	1011	629	704
520939	943	648	643	260	340	540	591	669	757	308	270	464	614	540	416	462	298	730	967	623	449	536	260	591	538	339	514	474	355
112447625	0	0	0	0	0	0	0	0	0	0	0	0	1	0	0	0	0	0	0	0	0	0	0	0	0	0	0	0	0
504310	6531	4616	6433	2781	5502	5526	4784	5753	6994	3913	4781	5298	5091	5328	4784	6253	4189	5058	5740	5346	4278	7776	3837	7066	4804	4357	5579	5139	3918
508634	6131	4095	5543	2201	4440	4023	3536	4032	5746	2147	3178	3722	3534	3844	3547	3318	3033	4187	4111	3762	3771	4219	2827	4890	3257	2594	4072	2318	2313
539263	14	17	17	6	7	2	4	2	5	1	5	4	2	3	2	3	2	4	6	2	3	4	1	9	0	0	8	2	2
100848273	3860	4015	3452	1751	2270	125	294	229	235	96	89	98	146	173	49	42	39	59	44	47	25	10	15	31	39	29	37	9	12
100125881	10190	9413	9379	4781	7500	5945	5928	7022	6926	3453	4310	5660	6257	6481	4629	5024	3471	5639	6754	6623	4080	6711	3573	7289	5450	5159	5366	4024	3130
535277	17678	15974	19261	14967	21715	9617	10099	10503	16335	7198	10634	8958	10652	10004	8805	10229	7893	14015	28734	12000	15365	20346	9888	11144	9006	5765	9510	7860	6497
789246	0	0	0	0	0	0	0	0	0	0	0	0	0	0	0	0	0	0	0	0	0	0	0	0	0	0	0	0	0
100298103	0	0	0	0	0	0	0	0	0	0	0	0	0	0	0	0	0	0	0	0	0	0	0	0	0	0	0	0	0
527062	0	0	0	0	0	0	0	0	0	0	0	0	0	0	0	0	0	0	0	0	0	0	0	0	0	0	0	0	0
615150	34	10	12	3	15	25	25	29	25	8	30	26	21	18	11	15	24	20	13	21	7	13	29	20	18	8	11	9	18
512249	2	1	2	1	0	0	1	3	0	1	1	0	0	0	2	0	0	3	0	1	0	1	2	0	0	0	0	0	2
616450	0	0	0	0	0	0	0	0	0	0	0	0	0	0	0	0	0	0	0	0	0	0	0	0	0	0	0	0	1
506323	2	0	1	1	0	0	1	0	0	0	0	0	1	0	1	1	1	0	0	2	0	0	0	0	2	0	1	0	0
614095	0	0	0	0	0	0	0	0	0	1	0	0	0	1	0	0	0	0	1	0	0	0	0	0	0	0	1	0	0
532441	0	0	0	0	0	0	0	0	0	0	0	0	0	0	0	0	0	0	0	0	0	0	0	0	0	0	0	0	0
540354	0	0	0	0	0	0	0	0	0	0	0	1	0	0	0	0	0	0	0	0	0	0	0	0	0	0	0	0	0
523992	1	0	1	0	2	0	1	0	1	0	0	0	0	0	0	0	0	0	0	0	0	0	0	2	0	0	1	0	0
510087	0	0	0	0	0	0	0	0	1	0	0	0	0	0	0	0	0	0	0	0	0	0	0	0	0	0	0	0	0
508140	0	0	0	0	0	0	0	0	0	0	0	0	0	0	0	0	0	0	0	0	0	0	0	0	0	0	0	0	0
617033	0	0	0	0	0	1	2	0	0	0	0	0	0	0	0	0	0	0	0	0	0	0	0	0	0	0	0	0	0
112447398	0	0	0	0	0	0	0	0	0	0	0	0	0	0	0	0	0	0	0	0	0	0	0	0	0	0	0	0	1
787433	0	0	0	0	0	0	0	0	1	0	0	0	0	0	0	0	0	0	0	0	0	0	0	0	0	0	0	0	0
507615	41	21	37	11	25	18	16	27	36	14	23	27	18	17	20	16	15	30	26	27	29	30	19	41	27	7	28	16	21
509506	6	4	4	5	3	2	3	3	3	1	1	2	2	3	1	2	1	3	1	2	2	1	0	3	1	0	0	1	1
100295883	2	1	2	1	3	0	0	1	4	0	2	1	2	1	5	1	1	0	1	3	3	1	1	3	0	1	4	1	0
112447700	0	0	0	0	0	0	0	0	0	0	0	0	0	0	0	0	0	0	0	0	0	0	0	0	0	0	0	0	0
507016	1	1	0	0	1	2	2	1	2	1	0	1	0	1	0	1	0	1	0	0	1	1	0	0	0	0	0	0	0
534967	0	0	3	0	7	2	2	2	8	4	9	4	4	2	6	6	12	4	5	2	3	10	9	4	7	3	5	7	13
100301224	20	7	60	4	41	39	40	57	109	85	116	59	54	67	142	203	142	37	22	47	70	231	136	115	78	75	214	175	207
112447656	1	0	0	0	0	0	0	0	0	1	0	0	0	0	0	1	0	0	0	0	0	0	0	0	1	1	1	0	2
510803	193	154	346	71	244	228	211	250	433	284	356	240	363	281	572	586	517	140	186	263	233	617	465	581	381	325	848	596	782
540027	380	122	419	67	317	511	272	593	696	317	652	545	388	635	585	600	652	623	746	674	688	714	684	860	407	529	884	599	830
535200	1817	1382	1998	780	1596	1622	1445	1811	2252	1173	1609	1686	1653	1685	1609	2258	1476	1538	1950	1730	1401	2200	1426	2378	1646	1452	2106	1754	1843
539700	6473	5767	6918	2180	4828	5746	5701	8287	6692	3469	5138	5235	7026	6818	5783	6140	4966	5127	6937	7601	4238	6845	4863	7531	7226	6022	6690	4001	5310
522905	4283	3602	4360	1805	3263	3120	2752	4237	4054	2158	2444	2967	2857	3683	2908	3243	2299	2950	3224	4094	2469	3815	2152	3804	2827	2781	3269	2337	2203
614048	17001	14141	18834	8573	14619	11275	11496	15276	16529	8077	10508	10084	11917	12528	10965	13476	9951	10290	14014	13989	9788	15985	9655	13842	11308	9959	13894	10042	9424
617882	2518	1962	2441	1006	2360	1991	1981	2229	2255	1532	1988	1911	2325	2052	1738	2403	1790	1639	1806	2211	1201	2945	1587	2686	2255	1944	2108	1845	1829
789485	724	840	1324	1060	839	200	261	219	306	220	171	188	244	134	167	239	115	102	99	131	93	171	42	202	126	103	139	166	47
519492	0	0	0	0	0	1	0	0	0	0	1	0	0	0	1	0	0	1	0	0	0	0	0	0	0	1	0	0	0
112447701	0	0	0	0	0	0	0	0	0	0	0	0	0	0	0	0	0	0	0	0	0	0	0	0	0	0	0	0	0
506955	1480	676	873	329	778	1541	877	1253	1457	699	836	1728	923	1392	922	1119	673	2041	1623	1511	1159	1127	641	2172	930	957	1093	941	789
789472	1507	1123	1303	828	1134	1123	1109	1326	1425	828	941	1105	1080	1213	752	1259	739	1125	1640	1369	1005	1889	862	1114	746	829	865	927	580
507573	0	0	0	0	0	0	0	0	0	0	0	0	0	0	0	0	0	0	1	0	0	0	0	0	0	0	0	0	0
616125	0	0	0	0	0	0	0	0	0	0	0	0	0	0	0	0	0	0	3	0	0	0	0	0	0	0	0	0	0
506533	0	2	0	0	0	0	0	0	0	0	0	0	0	0	0	0	0	0	2	0	0	0	0	0	0	0	0	0	0
517658	6	4	11	2	3	10	5	2	6	1	1	1	2	2	5	0	4	3	4	0	7	4	3	5	6	3	2	1	4
112447647	3	3	8	2	2	10	1	2	5	3	4	2	1	2	8	1	3	0	5	3	0	3	1	2	3	2	2	2	0
528661	0	0	0	0	0	0	0	0	0	0	0	0	0	0	0	0	0	0	0	0	0	0	0	0	0	0	0	0	0
538673	0	1	0	0	0	1	1	0	0	0	1	0	1	0	0	1	1	0	0	0	0	0	0	0	0	0	1	1	0
532476	0	0	0	0	0	0	0	0	0	0	0	0	0	0	0	0	0	0	0	0	0	0	0	0	0	0	0	0	0
107131149	0	0	0	0	0	0	0	0	0	0	0	0	0	0	0	0	0	0	0	0	0	0	0	0	0	0	0	0	0
506822	0	0	0	0	0	0	0	0	0	0	0	0	0	0	0	0	0	0	0	0	0	0	0	0	0	0	0	0	0
510712	0	0	0	0	0	0	0	0	0	0	0	0	0	0	0	0	0	0	0	0	0	0	0	0	0	0	0	0	0
112447429	0	0	0	0	0	0	0	0	0	0	0	0	0	0	0	0	0	0	0	0	0	0	0	0	0	0	0	0	0
507726	0	0	0	0	0	0	0	0	0	0	0	0	0	0	0	0	0	0	0	0	0	0	0	0	0	0	0	0	0
782513	0	0	0	0	0	0	0	0	0	0	0	0	0	0	0	0	0	0	0	0	0	0	0	0	0	0	0	0	0
100299465	0	0	0	0	0	0	0	0	0	0	0	0	0	0	0	0	0	0	0	0	0	0	0	0	0	0	0	0	0
107131150	0	0	0	0	0	0	0	0	0	0	0	0	0	0	0	0	0	0	0	0	0	0	0	0	0	0	0	0	0
509641	0	0	0	0	0	0	0	0	0	0	0	0	0	1	0	0	0	0	0	0	0	0	0	0	0	0	0	0	0
104972795	0	0	0	0	0	0	0	0	0	0	0	0	0	0	0	0	0	0	0	0	0	0	0	0	0	0	0	0	0
504888	0	0	0	0	0	0	0	0	0	0	0	0	0	0	0	0	0	0	0	0	0	0	0	0	0	0	0	0	0
787574	0	0	0	0	0	0	0	0	0	0	0	0	0	0	0	0	0	0	0	0	0	0	0	0	0	0	0	0	0
100847239	0	0	0	0	0	0	0	0	0	0	0	0	0	0	0	0	0	0	0	0	0	0	0	0	0	0	1	0	0
100847281	0	0	0	0	0	0	0	0	0	0	0	0	0	0	0	0	0	0	0	0	0	0	0	0	0	0	0	0	0
616964	0	0	0	0	0	0	0	0	0	0	0	0	0	0	0	0	0	0	0	0	0	0	0	0	0	0	0	0	0
787665	0	0	0	0	0	0	0	0	0	0	0	0	0	0	0	0	0	0	0	0	0	0	0	0	0	0	0	0	0
533983	0	0	0	0	0	1	0	0	1	0	0	2	1	0	1	0	0	0	1	0	0	0	0	1	0	0	0	1	0
618007	0	0	0	0	0	0	0	0	0	0	0	0	0	0	0	0	0	0	0	0	0	0	0	0	0	0	0	0	0
509410	0	0	0	0	0	0	0	0	0	0	0	0	0	0	0	0	0	0	0	0	0	0	0	0	0	0	0	0	0
787882	0	0	0	0	0	0	0	0	0	0	0	0	0	0	0	0	0	0	0	0	0	0	0	0	0	0	0	0	0
112447649	6	1	0	1	4	1	3	7	7	1	6	0	3	4	4	4	2	3	1	6	3	3	2	6	6	2	3	1	4
112447485	0	0	0	0	0	0	0	0	0	0	0	0	0	0	0	0	0	0	0	0	0	0	0	0	0	0	0	0	0
783492	0	0	0	0	1	0	0	1	0	0	0	1	0	0	0	0	0	0	0	0	1	0	0	0	0	0	0	0	0
512948	0	0	0	0	0	0	0	0	0	0	0	0	0	0	0	0	0	0	0	0	0	0	0	0	0	0	0	0	0
100298119	0	0	0	0	0	0	0	0	0	0	0	0	0	0	0	0	0	0	0	0	0	0	0	0	0	0	0	0	0
507378	0	0	0	0	0	0	0	0	0	0	0	0	0	0	0	0	0	0	0	0	0	0	0	0	0	0	0	0	0
510625	0	0	0	0	0	0	0	0	0	0	0	0	0	0	0	0	0	0	0	0	0	0	0	0	0	0	0	0	0
541022	0	0	0	0	0	0	0	0	0	0	0	0	0	0	0	0	0	0	0	0	0	0	0	0	0	0	0	0	0
785624	0	0	0	0	0	0	0	0	0	0	0	0	0	0	0	0	0	0	0	0	0	0	0	0	0	0	0	0	0
107131308	6	7	2	19	30	8	0	5	1	0	8	5	0	2	1	2	5	3	3	1	0	27	13	9	9	6	0	1	2
107131239	174	117	163	124	245	99	67	129	99	48	71	103	80	104	57	65	52	56	55	88	47	167	95	112	86	72	81	36	41
104968437	0	0	0	0	0	0	0	0	0	0	0	0	0	0	0	0	0	0	0	0	0	0	0	0	0	0	0	0	0
789554	0	0	0	0	0	1	0	0	0	0	0	0	0	0	0	0	0	0	0	0	0	0	0	0	0	0	0	0	0
789504	4	1	1	1	3	0	2	1	0	1	1	2	2	1	0	1	4	0	1	2	1	2	1	3	1	1	2	0	1
100847301	0	0	0	0	0	0	0	0	0	0	0	0	0	0	0	0	0	0	0	0	0	0	0	0	0	0	0	0	0
788246	0	0	0	0	0	0	0	0	0	0	0	0	0	0	0	0	0	0	0	0	0	0	0	0	0	0	0	0	0
788289	0	0	0	0	0	0	0	0	0	0	0	0	0	0	0	0	0	0	0	0	0	0	0	0	0	0	0	0	0
112447503	1	0	2	0	1	0	0	0	0	0	0	1	0	0	0	0	0	0	0	0	1	3	0	1	0	1	0	0	0
112441523	0	0	0	0	0	0	0	0	0	0	0	0	0	0	0	0	0	0	0	0	0	0	0	0	0	0	0	0	0
788031	10	4	12	1	9	8	4	7	11	3	8	5	5	5	7	6	5	13	4	19	8	9	0	9	7	5	17	6	8
516132	0	0	0	0	0	0	0	0	0	0	0	0	0	0	0	0	0	0	0	0	0	0	0	0	0	0	0	0	0
101903003	4	1	2	0	2	0	0	2	1	0	1	2	1	3	3	1	1	3	0	5	2	3	0	0	3	1	3	0	2
112447331	0	0	0	0	0	0	0	0	0	0	0	0	0	0	0	0	0	0	0	0	0	0	0	0	0	0	0	0	0
100295806	0	0	0	0	0	0	0	0	0	0	0	0	0	0	0	0	0	0	0	0	0	0	0	0	0	0	0	0	0
100295735	0	0	0	0	0	0	0	0	0	0	0	0	0	0	0	0	0	0	0	0	0	0	0	0	0	0	0	0	0
785898	0	0	0	0	0	0	0	0	0	0	0	0	0	0	0	0	0	0	0	0	0	0	0	0	0	0	0	0	0
786840	0	0	0	0	0	0	0	0	0	0	0	0	0	0	0	0	0	0	0	0	0	0	0	0	0	0	0	0	0
512488	0	0	0	0	0	0	0	0	0	0	0	0	0	0	0	0	0	0	0	0	0	0	0	0	0	0	0	0	0
513101	1	0	1	2	0	0	1	0	0	0	0	0	0	0	1	0	1	0	0	0	0	3	0	1	0	1	0	0	0
785946	0	0	0	0	0	0	0	0	0	0	0	0	0	0	0	0	0	0	0	0	0	0	0	0	0	0	0	0	0
785981	4	0	0	0	0	1	0	0	0	0	0	0	0	0	0	0	0	0	0	1	0	0	0	1	0	0	1	0	0
100138633	63	41	60	17	43	51	25	50	47	28	21	54	51	49	43	45	27	48	37	51	28	48	32	60	39	28	43	33	20
786119	0	0	0	0	0	0	0	0	0	0	0	0	0	0	0	0	0	0	0	0	0	0	0	0	0	0	0	0	0
786149	0	0	0	0	0	0	0	0	0	0	0	0	0	0	0	0	0	0	0	0	0	0	0	0	0	0	0	0	0
786202	0	0	0	0	0	0	0	0	0	0	0	0	0	0	0	0	0	0	0	0	0	0	0	0	0	0	0	0	0
512956	3	4	0	0	0	0	0	0	0	1	0	0	3	0	2	2	0	2	1	1	0	0	1	0	0	0	0	0	1
100298773	0	0	0	0	0	0	1	0	0	0	0	0	0	0	0	0	0	0	0	0	0	0	0	0	0	0	0	0	0
100301104	0	0	0	0	0	0	0	0	0	0	0	0	0	0	0	0	0	0	0	0	0	0	0	0	0	0	0	0	0
100298850	0	0	0	0	0	0	0	0	0	0	0	0	0	0	0	0	0	0	0	0	0	0	0	0	0	0	0	0	0
100337213	15	12	71	241	330	12	6	4	20	5	36	4	14	1	9	7	20	4	4	1	6	22	22	10	0	3	17	6	11
100299045	201	2610	7693	1822	6377	71	850	72	2252	414	2094	98	967	39	1518	526	1584	85	1311	60	1334	870	1312	88	684	59	1710	335	1027
100300051	129	2129	7070	1573	6007	81	799	86	2180	408	1991	79	847	73	1393	512	1430	79	1184	72	1192	773	1246	148	627	78	1623	337	940
112447333	236	6441	20913	4469	17960	209	2143	275	6037	1151	5933	162	2555	193	4291	1470	4432	147	3566	208	3619	2271	3860	348	1873	234	4808	951	2662
789635	6283	4840	7804	2814	5597	4787	4368	5239	6399	3291	5172	4111	4682	4171	5142	5238	4347	3611	4429	4787	3587	6550	4303	5357	4373	3645	5665	3901	4242
526347	18741	3534	6905	1542	11198	18235	6582	8840	14234	3163	10760	18605	6750	7862	6841	4608	8208	23611	16635	9888	11579	8889	9689	9397	3042	2721	5239	2541	3048
100299814	65	33	42	54	62	76	61	57	110	63	48	71	33	43	25	51	16	110	124	46	69	101	50	16	5	4	11	5	5
338065	2260	1619	1954	752	1746	2033	1919	2223	2310	1318	1605	1988	1936	1945	1631	2128	1483	1983	2161	2083	1579	2655	1442	2671	1858	1567	1825	1690	1365
614105	1748	1497	1820	672	1652	1434	1551	1836	2105	1148	1504	1684	2030	1935	1641	1925	1384	1499	1773	1901	1301	2285	1318	2322	1715	1488	1882	1517	1393
107132603	64	76	126	34	65	54	77	116	106	54	80	65	120	105	100	83	83	78	126	141	77	88	69	133	99	79	123	55	93
538426	6908	5306	6040	3912	5830	3240	3199	2587	4558	2338	2742	2990	3158	2611	2572	3384	2453	3145	3658	2539	2676	4021	2188	3718	2874	1824	2979	2674	2260
519617	1668	1255	1578	698	1585	1538	1276	1490	1658	1033	1414	1638	1566	1403	1406	1755	1450	1314	1453	1536	1195	1870	1264	2300	1569	1182	1806	1438	1496
507437	7951	6484	7360	3258	5620	5854	5527	6817	7106	3983	4275	5547	6084	6148	5309	6547	4440	4782	5313	6146	3873	7489	3896	8455	6524	5077	6344	5428	4899
509080	19245	15391	18041	7655	14261	14008	13555	16559	17197	9321	10840	13114	15268	14737	12678	15262	10620	11496	13740	14658	9410	17379	9469	19523	15408	12692	15249	12504	11601
614215	8724	6256	6099	2438	4893	9534	8813	7918	8899	3938	5522	9853	10329	8048	6288	6856	4950	11557	15540	8782	7734	10668	5599	11009	9042	5231	7218	5438	4984
338066	29007	21934	21677	8009	15751	27606	27094	23339	27322	10407	15181	27666	30232	22844	17741	17620	12746	33886	45152	25518	21561	28001	13901	30121	24938	15068	19151	13655	11562
101904822	3	7	6	5	10	7	7	6	11	9	14	17	9	13	5	12	20	10	9	13	14	19	16	8	12	12	10	12	13
107132604	0	0	0	4	1	2	2	3	0	1	5	3	0	0	0	1	1	1	3	1	1	3	1	2	1	2	1	0	2
112447702	0	0	0	0	0	0	0	0	1	0	0	0	0	0	0	0	0	0	0	0	0	0	0	0	0	0	0	0	0
100335404	3	2	9	2	7	5	4	10	3	1	4	5	5	3	5	1	2	9	10	2	6	4	3	11	8	7	2	4	5
112447335	1	2	3	1	2	2	6	7	1	0	4	2	0	7	4	6	3	4	3	3	0	1	0	2	4	3	4	1	0
788252	96	97	207	65	96	93	104	167	217	73	73	69	120	109	149	126	76	94	158	152	97	126	71	112	142	121	190	68	73
100848715	49	40	59	25	39	39	30	44	55	26	33	49	49	44	38	46	24	43	36	52	34	49	34	69	42	44	48	28	38
510538	215	205	344	136	318	215	278	353	457	243	269	242	334	343	331	427	258	297	425	332	376	594	274	374	355	326	485	419	348
282322	3994	3249	4717	1788	3916	4404	4060	4671	5920	3085	3834	3965	4905	4328	4782	5065	3587	4526	5575	5050	4164	6677	3725	5943	4851	3417	5397	3866	3333
112447336	1639	1231	1626	537	1471	1740	1570	1790	2509	1111	1231	1756	1753	1730	1497	1625	1211	2236	2510	2123	1748	1933	1296	1783	1339	946	1507	1313	1160
100137974	30	41	53	29	35	43	40	54	64	29	35	44	50	46	45	52	32	49	53	40	42	56	15	38	25	20	57	34	19
539805	27	11	16	12	4	31	14	33	20	9	7	19	16	27	9	32	11	10	15	25	11	30	8	22	12	22	17	21	9
527118	22	9	8	5	17	16	8	13	8	7	16	13	17	9	10	6	11	14	14	12	1	5	8	34	13	10	6	9	11
514529	828	301	219	151	441	749	387	606	356	305	486	738	479	582	196	490	429	577	496	571	205	355	286	1285	694	466	295	397	457
100300034	0	0	0	0	0	0	0	0	0	0	1	0	1	0	0	0	0	0	0	0	0	0	1	0	0	0	0	0	0
789747	2419	1934	2444	846	1873	2161	2067	2720	2535	1350	1950	2002	2357	2271	1892	2348	1775	2191	2816	2761	1695	3064	1857	2689	2233	1903	2270	1844	1901
539970	2987	2427	2696	1251	2136	2418	2231	3066	2720	1281	1694	2412	2533	2912	1932	2121	1498	2648	2994	3244	1866	2845	1439	3073	2167	2081	2201	1604	1434
112447337	5	16	10	9	8	12	12	22	20	9	5	12	7	14	13	14	5	13	17	16	8	17	11	13	12	19	16	6	4
534549	9	8	5	4	6	5	8	7	6	2	8	4	8	11	7	5	8	3	5	11	6	1	12	11	5	4	4	5	23
513078	2497	2055	2318	928	1959	2134	2168	2383	2517	1439	1735	2166	2363	2337	1867	2382	1530	2053	2384	2273	1535	2961	1493	2844	2061	1864	2216	1907	1613
112447339	1	1	0	0	0	2	2	4	5	1	4	2	3	2	2	0	0	1	1	1	1	2	4	2	1	2	2	1	2
614692	146	168	120	49	86	180	164	82	120	144	69	148	195	57	109	197	74	110	139	54	55	224	56	258	206	95	134	161	88
112447338	4	1	3	0	0	3	3	2	1	0	1	2	1	0	1	0	2	2	2	1	1	3	0	7	1	0	3	4	2
100313306	0	0	0	0	0	1	0	0	0	0	0	0	0	0	0	0	0	0	0	0	0	0	0	0	0	0	0	0	0
791031	0	0	0	0	0	0	0	0	0	0	0	0	0	0	0	0	0	0	0	0	0	0	0	0	0	0	0	1	0
791041	33	27	39	16	17	20	16	25	22	13	12	16	17	23	22	15	10	16	33	25	13	16	7	19	15	11	20	10	10
790986	38	22	32	15	18	12	13	28	21	13	8	15	16	16	13	6	11	29	22	18	12	19	5	20	16	15	12	4	8
791052	54	41	61	23	27	35	38	51	56	25	24	34	37	48	20	29	23	49	70	68	27	31	23	46	21	35	24	20	20
781514	2320	1493	1937	1249	1939	1228	1103	1357	1841	639	974	935	586	1298	529	837	609	1565	2100	1102	1161	912	570	459	295	389	383	334	300
614800	1364	994	1276	429	1032	1178	1070	1396	1367	821	1034	1257	1215	1443	1090	1404	1007	1150	1021	1416	845	1610	887	1765	1063	1177	1385	1270	1008
534734	917	519	736	236	492	838	624	1120	933	501	548	927	726	1066	699	887	528	805	675	1084	553	890	507	1133	721	1002	875	726	543
614791	1381	1201	1461	612	1240	1122	1001	1404	1499	878	1044	1047	1154	1329	1061	1300	922	1053	1169	1344	805	1661	899	1510	1079	1111	1246	1022	883
112447504	0	0	0	0	0	0	0	0	0	0	0	0	0	0	0	0	0	0	0	0	0	0	0	0	0	0	0	0	0
112447669	0	0	0	0	0	0	0	0	0	0	0	0	0	0	0	0	0	0	0	0	0	0	0	0	0	0	0	0	0
282648	761	733	938	371	1004	594	579	815	709	437	820	511	662	692	566	700	823	559	767	768	456	816	815	824	718	629	774	516	1021
112447686	0	0	0	0	0	0	0	0	0	0	0	0	0	0	0	0	0	0	0	0	0	0	0	0	0	0	0	0	0
112447340	115	75	145	48	316	129	93	162	123	82	386	95	126	132	105	141	352	129	125	155	71	131	377	190	154	152	170	96	460
525380	5788	5432	6989	3403	5848	2971	3501	3341	4483	2569	3508	2861	3837	3069	3205	3803	3219	3268	4285	3249	2478	4781	3023	3969	3911	2280	3898	3010	3350
101906392	2660	2582	3689	1463	3271	1320	1558	1485	2042	1352	2054	1254	1869	1181	1703	1995	1841	1251	1481	1464	1062	2316	1729	1967	1927	1167	2150	1570	2004
525379	4489	3334	4226	2105	3859	3416	3055	3832	4420	2268	2916	3352	3364	3720	3025	3567	2610	3469	4073	3851	2858	4487	2463	4503	3197	2775	3545	2858	2522
112447703	4	1	4	1	4	0	3	2	5	2	2	2	5	4	1	1	6	2	4	7	2	4	2	4	4	6	4	4	5
525378	5571	4195	5372	2686	4915	4030	3718	4548	5414	2627	3198	3851	4025	4285	3368	4056	2921	4208	5179	4644	3538	5074	2805	5298	3750	3073	4069	3328	2761
539613	824	540	601	277	507	609	558	706	903	461	520	695	551	634	541	757	462	616	629	606	509	753	436	840	556	533	708	544	483
615458	3036	2487	3188	1253	2839	2780	2452	2908	3385	2157	2603	2671	3015	2601	2771	3733	2852	2248	2447	2557	1999	3696	2689	4738	3504	2661	4010	3215	3472
536348	200	134	139	60	192	121	91	103	112	87	115	94	95	83	100	141	147	92	111	95	73	146	125	129	119	86	146	133	174
112447704	0	0	0	0	0	0	0	0	0	0	0	0	0	0	0	0	0	0	0	0	0	0	0	0	0	0	0	0	0
504718	637	422	528	205	466	525	443	495	687	368	438	559	547	483	509	614	432	524	477	508	411	746	409	760	510	394	594	492	443
540564	3392	2541	2880	1309	2314	2227	2058	2527	3033	1366	1791	2175	2111	2292	1771	2186	1466	2329	2661	2212	1658	2682	1372	2585	1775	1669	2065	1788	1442
281036	92543	59406	71087	38567	72258	58319	41713	50977	70511	30226	40799	57336	41826	49233	37604	47231	33193	57487	51914	52057	46484	53576	28540	59773	33783	27775	38903	32821	22122
522024	2387	1637	1922	818	1556	1639	1360	1698	2111	857	1062	1664	1330	1584	1222	1413	1018	1644	1746	1543	1188	1506	801	2006	1289	1201	1440	1027	810
100498809	3	0	2	0	0	0	0	0	0	0	0	0	0	0	0	0	0	0	0	0	0	1	0	0	1	0	0	0	0
100141142	623	480	589	200	485	557	564	663	800	462	507	589	604	601	639	755	500	579	541	601	473	802	487	877	613	509	746	572	487
506310	1624	1174	1579	510	1242	1525	1369	1798	2031	1192	1351	1662	1654	1566	1622	1930	1339	1436	1445	1606	1095	1954	1229	2167	1618	1386	1804	1424	1441
784295	73	51	54	16	51	55	48	48	60	26	46	50	62	57	59	47	57	47	39	44	32	42	34	76	62	47	79	45	38
282218	10243	7400	10247	4109	7427	7577	7060	8661	11844	6536	6821	8116	7849	8189	8806	10891	6392	5844	5246	6999	5169	10872	5423	10268	6886	6587	9690	8677	7318
539825	1373	1823	2255	1626	3038	81	254	233	270	193	187	46	182	184	166	216	114	32	130	169	91	230	66	48	154	159	158	176	97
784508	2	1	0	0	0	1	0	0	0	0	0	1	2	0	1	0	0	0	1	0	1	0	0	0	0	0	0	1	0
512830	689	767	840	522	783	552	716	738	814	654	615	615	803	713	702	1097	618	462	498	715	539	1156	591	995	976	745	812	1028	824
286793	5544	6196	6170	4451	6442	3506	4758	5293	5105	3265	3828	3639	4893	4442	3471	4700	3009	4006	5892	4869	3441	6380	3052	4475	4471	3414	3791	3760	2872
514246	24385	18510	18640	11560	18589	12420	12663	10599	15095	6203	10262	9152	8526	10987	5547	8405	7662	14731	17748	8622	7914	10893	6562	6928	5848	3362	5181	5264	4316
526516	596	504	584	297	614	352	316	383	518	269	384	380	373	371	385	367	350	380	384	379	279	416	292	450	340	273	394	296	353
529463	3	3	3	1	3	3	3	1	3	7	3	0	1	1	2	7	0	0	9	3	4	0	2	5	4	0	2	0	3
504586	5409	3616	4542	1907	4204	3759	2894	3703	4706	2475	3094	3900	3265	3366	3167	3566	2665	3451	3212	3598	2715	4099	2591	4870	2891	2668	3456	2824	2602
504587	9881	8130	8507	4495	8169	5604	5586	6649	7125	3671	4380	5219	5242	6356	4460	5500	4243	5743	5549	6029	4359	6924	3720	7343	4730	4567	5593	4400	3621
504589	5731	4391	5321	2579	4973	3350	3256	4065	4630	2047	2882	3288	3324	3489	2837	3100	2402	3692	4127	4119	2945	3998	2506	4054	3032	2823	3455	2337	2295
112447621	15	18	20	5	11	7	8	17	10	3	10	16	11	17	6	8	9	8	21	12	9	10	8	16	15	9	8	6	9
532538	99	66	138	30	57	104	99	108	136	64	70	123	124	112	94	98	71	93	94	110	68	135	68	126	107	109	134	97	90
529425	1	0	0	0	1	0	0	1	1	0	0	0	1	1	0	1	0	0	0	0	0	0	0	1	1	1	2	0	2
444988	2340	1660	1904	877	1663	1348	1328	1669	1893	967	1199	1386	1228	1496	1127	1346	1009	1414	1453	1345	1035	1631	908	1584	1078	959	1268	996	979
780845	2279	1621	1782	818	1394	1636	1396	1832	1900	922	991	1638	1360	1693	1167	1263	904	1726	1654	1672	1304	1588	861	1957	1200	1102	1326	1002	746
508733	5644	4871	5929	2210	4067	3989	4346	5280	5554	2601	3255	4115	4825	4823	4205	4100	2803	3735	4881	4956	3344	5393	2896	5156	4443	4174	4652	3100	2683
282272	78432	74095	81840	33928	61933	70489	82035	73013	88755	56317	56194	68978	91413	68745	75457	98594	55511	61921	78394	73946	55693	126044	54884	106702	94100	66835	94309	84510	56787
783540	28	41	86	15	40	40	37	43	92	26	50	42	44	58	130	63	49	33	39	41	97	75	50	65	47	46	130	54	50
784148	21	28	49	7	31	23	31	33	79	24	43	34	39	34	109	52	39	19	30	30	73	60	46	56	38	35	109	50	46
520104	11	8	5	4	2	5	6	3	12	2	4	4	7	3	6	4	4	4	15	4	4	9	0	5	2	8	13	1	1
101908577	10	7	10	4	3	5	5	12	7	1	4	5	5	2	10	5	4	8	10	4	4	4	3	2	3	4	13	3	3
100139362	21	8	31	3	6	24	13	15	43	4	6	13	19	9	28	11	6	7	26	11	19	9	2	21	20	10	33	2	1
112447343	2	0	4	0	2	0	2	0	4	0	1	1	1	2	2	4	1	1	0	2	3	0	2	0	1	3	7	1	1
505918	733	660	851	361	623	605	441	666	692	372	550	598	673	619	619	624	435	544	665	605	424	786	410	825	651	457	666	485	437
786607	3	4	2	4	2	1	1	4	8	2	2	3	4	4	4	4	4	5	2	12	1	5	1	3	3	4	2	2	1
112447344	0	0	0	0	0	0	0	0	0	0	0	0	1	0	0	0	0	0	0	0	0	0	0	0	0	0	0	0	0
513175	0	0	0	0	0	0	0	0	0	0	0	0	0	0	0	0	0	0	0	0	0	0	0	0	0	0	0	0	0
786879	0	0	0	0	0	0	0	0	0	0	0	0	0	0	0	0	0	0	0	0	0	0	0	0	0	0	0	0	0
786897	0	0	0	0	0	0	0	0	0	0	0	0	0	0	0	0	0	0	0	0	0	0	0	0	0	0	0	0	0
100298718	0	0	0	0	0	0	0	0	0	0	0	0	0	0	0	0	0	0	0	0	0	0	0	0	0	0	0	0	0
511678	0	0	0	0	0	0	0	0	0	0	0	0	0	0	0	0	0	0	0	0	0	0	0	0	0	0	0	0	0
526508	0	0	0	0	0	0	0	0	0	0	0	0	0	0	0	0	0	0	0	0	0	0	0	2	0	0	0	0	0
504337	0	0	0	0	0	0	0	0	0	0	0	0	0	0	0	0	0	0	0	0	0	0	0	0	0	0	0	0	0
512624	0	0	0	0	0	0	0	0	0	0	0	0	0	0	0	0	0	0	0	0	0	0	0	0	0	0	0	0	0
787041	0	0	0	0	0	0	0	0	0	0	0	0	0	0	0	0	0	0	0	0	0	0	0	0	0	0	0	0	0
521914	0	0	0	0	0	0	0	0	2	0	0	0	0	0	0	0	0	0	0	0	0	0	0	0	0	0	0	0	0
100139679	0	0	0	0	0	0	0	0	0	0	0	0	0	0	0	0	0	0	0	0	0	0	0	0	0	0	0	0	0
528224	0	0	0	0	0	0	0	0	0	0	0	0	0	0	0	0	0	0	0	0	0	0	0	0	0	0	0	0	0
787084	0	0	0	0	0	0	0	0	0	0	0	0	0	0	0	0	0	0	0	0	0	0	0	0	0	0	0	0	0
506859	2726	2137	2843	1185	2189	1838	1619	2282	2264	1257	1591	1771	1810	1912	1773	1976	1400	1622	2070	2109	1342	2418	1204	2417	1858	1642	2090	1550	1394
509267	32	14	25	15	24	13	19	38	29	14	23	7	22	22	22	24	22	13	19	30	7	21	12	21	26	18	48	15	30
112447697	0	2	2	0	0	0	0	3	1	1	1	1	0	0	0	0	0	0	1	3	0	0	0	0	0	1	2	1	4
539237	14	21	37	7	14	13	12	20	20	9	15	10	13	9	27	20	13	13	23	17	16	21	21	19	17	11	29	13	14
101906266	128	74	8	17	49	43	120	6	7	35	30	98	85	0	1	50	36	73	91	6	3	57	35	113	114	3	8	46	40
514883	0	0	0	0	0	0	0	0	0	0	0	0	0	0	0	0	0	0	0	0	0	0	0	0	0	0	0	0	1
511642	0	0	0	0	0	0	0	1	0	0	2	0	0	0	0	0	0	0	0	0	0	0	0	0	0	0	0	0	0
618690	0	0	0	0	0	0	0	1	0	0	0	0	0	0	0	0	0	0	0	0	0	0	0	0	0	0	1	0	0
787319	0	0	0	0	0	0	0	0	0	0	0	0	0	0	0	0	0	0	0	0	0	0	0	0	0	0	0	0	0
514861	0	0	0	0	0	0	0	0	0	0	0	0	0	0	0	0	0	0	0	0	0	0	0	0	0	0	0	0	0
615841	0	0	0	0	0	0	0	2	0	0	0	0	0	0	0	0	0	0	0	0	0	0	0	0	0	0	0	0	0
100299745	0	0	0	0	0	0	0	1	0	0	0	0	0	0	0	0	0	0	0	0	0	0	0	0	0	0	0	0	0
530825	0	0	0	0	0	0	0	0	0	0	0	0	0	0	0	0	0	0	0	0	0	0	0	0	0	0	0	0	0
787445	0	0	0	0	0	0	0	0	0	0	0	0	0	0	0	0	0	0	0	0	0	0	0	0	0	0	0	0	0
514002	5	3	2	2	2	2	0	1	2	1	5	3	4	2	2	6	0	1	2	6	5	3	5	1	5	0	8	5	1
530004	1203	949	1204	473	751	819	581	1028	1127	471	654	752	798	846	799	709	546	821	1076	966	692	955	532	1016	869	708	1008	601	516
100124511	1621	1406	1696	729	1071	1222	943	1553	1454	810	888	1137	1258	1298	1114	1238	831	1055	1383	1380	927	1463	726	1620	1335	1179	1321	932	850
107132607	0	2	1	2	2	0	1	1	5	1	1	3	2	0	2	2	1	1	1	0	1	6	0	5	5	3	4	2	0
100139345	923	537	1142	286	508	786	304	1030	1125	440	483	715	812	857	889	635	383	690	973	788	670	585	348	981	795	622	945	404	338
509250	3635	2721	4129	1435	2153	1924	1239	2495	2931	1181	1437	1839	1819	1997	2443	2090	1347	1743	1712	2112	1692	2199	1135	2554	1784	1710	2748	1402	1200
100335642	11562	10311	11714	4813	8533	5294	4137	6304	6841	3313	5155	4917	5411	4645	5554	5382	4581	4248	4877	5504	3796	5982	4232	6299	5233	4196	6165	3793	4349
617304	1055	882	1178	524	886	686	717	835	890	481	606	747	790	735	679	733	485	697	917	851	597	989	528	864	778	683	806	594	536
614551	2985	2486	2714	1447	2291	2220	2474	2250	2993	1701	1894	2260	2391	2165	2069	2603	1784	2208	2729	2351	2075	3659	1872	3136	2310	1731	2393	2101	1589
535470	3708	3099	3278	1627	3334	2820	2716	3413	3782	2185	2687	2814	2978	3187	2582	3441	2448	3119	3420	3353	2493	4774	2463	3601	2669	2440	3047	2836	2568
507252	5	1	9	1	6	2	4	6	6	0	1	0	4	4	7	8	1	0	8	2	2	8	9	2	5	2	3	4	3
112447606	0	0	0	0	0	0	0	0	1	0	0	0	0	0	0	0	0	0	0	0	0	0	0	0	0	0	0	0	0
112447604	0	0	0	0	0	0	0	0	0	0	0	0	0	0	0	0	0	0	0	0	0	0	0	0	0	0	0	0	0
112447705	0	0	0	0	0	0	0	0	0	0	0	0	0	0	0	0	0	0	0	0	0	0	0	0	0	0	0	0	0
507881	272	141	819	49	374	334	228	243	1591	131	509	314	280	203	1130	262	525	424	480	235	1277	202	481	457	340	159	1627	209	946
281449	4	1	11	0	8	0	0	0	12	0	5	2	1	2	10	0	3	0	1	0	8	1	2	1	1	1	10	0	3
528040	51	12	209	16	134	21	4	28	183	10	76	14	4	24	84	12	76	25	11	29	106	23	75	14	4	20	132	7	75
539087	8922	8045	9124	4977	8487	3995	4888	5103	6595	2958	4172	3764	4704	4383	3494	3845	3367	4120	6084	4125	3583	5202	3016	3733	3686	2777	3785	2895	2756
521472	383	306	377	155	321	217	199	292	273	106	169	263	251	264	223	214	200	210	305	266	179	233	154	377	244	239	309	142	191
522370	817	471	596	265	459	562	387	582	696	313	369	562	369	549	324	505	311	578	480	525	423	473	268	768	406	423	445	399	219
112447620	8	4	3	1	4	4	2	3	6	3	2	2	3	3	2	4	0	2	3	2	5	6	6	3	3	3	3	1	2
112447629	2	0	4	1	0	4	6	1	8	1	1	1	0	4	4	5	1	2	1	1	1	2	0	5	0	3	2	0	2
100533481	313	251	320	281	452	145	179	167	127	105	201	155	139	165	102	137	127	106	87	153	89	267	156	139	96	101	124	90	96
615695	9797	7226	8331	3782	7173	7299	6501	9243	8925	5046	5681	7129	6615	8108	6111	7512	5036	7283	7324	8166	5290	8637	4569	9624	6340	6632	7072	6090	5292
281119	10772	9487	13404	12104	18583	4180	3935	5004	7269	3072	4594	4281	3952	4306	4093	4428	3256	4316	5554	4975	5273	9532	4705	5139	3593	3170	4878	3374	2709
100313227	29	33	56	21	45	5	5	15	23	1	9	14	8	11	14	16	9	5	14	13	15	16	10	18	11	9	15	9	4
540305	4378	3552	3908	4140	6221	1424	1525	1240	2082	974	1386	1503	1349	1160	968	1300	982	1815	2023	1448	1597	3191	1483	1321	917	669	1037	872	625
112447587	0	0	0	0	0	0	0	0	0	0	0	0	0	0	0	0	0	0	0	0	0	0	0	0	0	0	0	0	0
507154	1643	1044	1384	618	1328	1297	1138	1447	1411	792	1040	1453	1226	1425	1002	1321	1000	1227	1190	1465	924	1649	978	1639	1098	1056	1248	1049	886
281839	94910	49150	51221	33193	55603	41570	28112	36304	43543	18598	32275	35459	16801	29429	16289	24990	24995	32211	28334	22479	16472	31151	21556	21610	9189	10422	12975	13154	12701
514873	120	60	68	35	70	60	25	49	60	25	40	44	13	26	17	37	31	41	33	25	18	25	24	23	8	5	12	12	7
505158	534	143	190	81	253	223	101	161	180	74	147	139	49	88	47	90	86	110	49	67	45	50	60	58	14	25	10	30	18
782656	1	2	0	2	1	0	1	2	0	0	5	1	3	3	1	0	1	0	0	3	1	1	1	2	6	1	1	1	0
505159	2292	1463	1812	703	1403	1749	1328	1981	2416	1115	1158	1717	1462	1792	1456	1586	1097	1607	1529	1754	1367	1801	1034	2283	1514	1324	1687	1220	960
100125222	4625	3409	4295	1820	3485	3458	3116	3873	4732	2276	2871	3549	3370	3744	3043	3587	2375	3410	3904	3847	2666	4480	2430	3934	2987	2791	3428	2831	2294
281840	3820	2787	2969	583	3066	3417	3627	4032	4830	1030	3118	4497	3986	4733	3219	1830	2975	4510	6783	4954	3610	3229	3320	3141	2760	2118	3252	1203	1793
512484	50800	32904	35592	17011	34662	34783	29933	36482	38594	19191	30316	28730	24430	27383	21740	29220	23627	31892	35014	29629	19630	35054	20706	22657	18769	16544	20189	17806	16597
112447585	1	0	0	0	1	0	0	1	0	0	0	1	0	0	0	1	0	0	0	1	0	0	0	0	0	0	0	0	0
520883	15149	10025	13050	6548	11970	10854	8833	10851	14699	7889	9300	9634	8812	9440	8883	11388	8007	9365	10015	9454	7900	12735	7478	11800	8375	6620	9553	8221	7117
512222	4210	3794	5265	2008	4248	4270	4231	5103	5531	3514	4417	4326	5532	4486	4757	6272	4072	3721	4765	4940	3197	7256	4142	6192	5409	4255	5875	4923	4591
112447345	400	380	487	209	446	430	393	537	534	333	413	380	550	392	398	625	387	363	435	440	302	676	374	539	525	419	510	471	423
532791	10714	8072	10246	4884	8344	6539	6173	7029	9001	4664	5600	6219	6056	6019	5501	6629	4653	5687	6183	5702	4563	7787	4239	6909	5095	4280	6043	5164	4117
517533	23	6	7	14	20	7	10	6	8	3	3	11	5	7	5	8	7	13	3	8	2	24	2	5	6	6	6	6	6
101907575	19	20	24	5	20	17	28	16	27	8	14	33	32	18	19	34	18	19	21	14	15	35	23	34	27	29	30	20	29
615657	1013	740	886	512	753	729	650	825	1061	491	519	742	700	842	590	740	460	1009	1065	832	674	1059	499	907	633	547	655	595	471
511427	1100	801	1008	456	823	1002	861	1124	1205	706	904	935	953	930	900	1120	784	895	1053	967	685	1274	780	1366	1065	805	1038	877	813
510244	112	101	146	62	151	97	132	73	180	124	126	76	130	85	116	143	135	117	101	68	111	228	140	121	140	67	159	167	177
515766	18	16	39	7	29	17	22	26	69	25	57	12	19	22	53	30	68	16	14	16	17	19	33	53	23	33	88	42	102
617624	1884	1395	2748	689	2537	2256	1963	1983	2975	2980	4110	2165	3220	2082	4561	6512	5205	1034	1372	1610	1588	4985	3695	9629	6643	4512	8366	7458	9381
614936	8800	6527	7639	3156	6541	6426	5768	7612	8002	3792	5135	6402	5923	6817	5299	6053	4408	6289	7525	7333	5228	7082	4123	8228	5735	5239	6410	4592	4278
100848658	9	3	8	1	14	4	8	13	15	1	21	10	11	6	17	6	18	9	11	13	10	13	10	26	19	13	27	7	17
505497	1346	836	1160	399	818	1079	906	1296	1534	742	939	1124	938	1131	977	1256	845	1049	992	1081	841	1151	812	1562	975	903	1187	843	778
511691	19956	13648	19247	7877	17256	18605	16669	21800	25135	12619	16589	19104	18686	20495	18392	20647	15302	23183	28659	23927	19188	26435	15723	25507	19362	16453	22566	16093	16917
100498836	4	4	3	6	4	3	4	9	8	3	6	4	10	10	7	3	5	7	11	16	5	3	3	1	4	6	7	4	5
100313016	4	4	3	5	4	3	4	8	8	3	6	4	10	9	7	3	5	7	11	15	5	3	3	1	4	6	7	3	5
538144	2211	1735	2063	948	1566	1571	1652	1829	2310	1016	1108	1666	1726	1793	1429	1479	959	1908	2257	1920	1488	2147	1066	2053	1660	1235	1756	1232	990
100294941	245	144	220	56	187	473	382	434	491	321	468	552	477	399	459	552	447	840	792	557	558	827	524	638	534	363	715	519	619
784795	4836	3706	4694	1867	3898	3801	3885	4483	4930	2677	3335	3646	3876	3994	3384	4263	2935	3856	4722	4320	3009	4968	2939	5090	3830	3114	4136	3386	3145
515893	3210	2434	2997	1159	2474	2666	2555	2973	3175	1727	2203	2525	2683	2769	2251	2739	1868	2545	2929	2984	1954	3556	2012	3545	2570	2197	2684	2111	1987
508067	878	622	745	316	548	641	579	650	770	351	457	601	599	648	518	662	417	546	568	659	470	817	398	781	568	478	588	469	416
100847184	1	0	3	0	0	1	1	0	1	1	0	0	0	2	0	1	1	0	2	0	1	1	0	1	1	1	2	0	0
101902128	121	161	171	82	190	122	180	179	226	91	116	124	198	151	135	134	93	109	262	184	165	309	165	113	177	106	142	109	91
101901950	139	189	185	100	195	132	226	213	267	103	132	146	250	200	144	174	124	144	315	206	201	380	193	134	215	129	162	123	112
107132610	290	219	277	117	254	234	285	249	343	144	179	257	274	242	216	271	173	293	388	276	211	347	160	311	262	215	286	171	187
414274	9763	7762	10251	4138	7951	8195	8293	9953	12172	5262	6578	7861	8689	8857	7425	8196	5727	8881	11443	10296	8000	10748	5965	9872	7709	6377	8915	6046	5475
100498830	207	175	193	76	191	159	182	218	248	96	115	203	167	172	142	179	113	184	259	194	123	281	114	225	163	103	156	135	114
112447661	0	0	0	0	0	1	0	0	0	0	0	0	0	0	0	0	0	0	0	0	0	0	0	0	0	1	0	0	0
281276	12187	10241	9988	6136	14220	3350	4600	4199	7160	1729	4819	4151	4512	4842	2165	1987	3205	4239	6518	3332	3192	3154	2835	1623	1501	1078	1616	870	1225
509117	20	21	70	60	135	24	46	61	109	104	100	29	61	47	85	162	82	10	34	39	84	234	81	57	118	88	137	200	155
767586	192	86	205	12	70	372	228	63	368	101	108	290	252	50	291	153	79	283	292	84	330	147	117	660	421	91	390	139	110
508023	1741	988	1420	353	1124	1463	1166	1197	1890	530	935	1418	1255	1157	1183	848	847	1849	2193	1248	1482	932	766	2075	1380	883	1348	718	919
101902412	2	6	13	1	3	11	3	13	8	0	5	3	5	8	6	4	3	8	25	8	9	2	3	8	8	13	9	0	8
521221	12	5	5	2	7	7	2	22	5	6	5	2	16	13	6	25	5	18	7	14	10	24	6	12	12	22	13	15	3
100139105	578	369	645	272	513	660	646	790	933	589	616	671	656	715	744	941	482	705	835	888	743	1369	578	985	649	661	905	766	516
513699	279	237	319	122	235	254	264	332	376	266	224	314	346	353	365	402	221	286	280	352	236	446	205	465	346	293	405	332	241
785202	83	58	103	22	51	82	72	125	109	49	78	105	78	117	133	109	64	80	70	110	55	89	48	129	90	107	136	68	68
520247	47	25	81	10	21	33	33	59	88	43	33	43	34	49	78	63	32	55	53	79	53	56	38	55	57	68	118	43	49
507152	304	268	275	117	262	304	285	373	373	209	237	293	279	358	292	290	215	320	297	336	221	433	199	388	281	253	306	236	228
281144	32	26	64	8	26	25	34	42	52	30	25	42	63	57	60	36	34	31	12	55	27	71	36	97	57	74	72	40	32
785402	8	4	2	5	3	3	1	3	10	5	3	4	6	8	7	8	3	6	6	4	2	13	1	12	6	3	2	3	4
517994	1599	1029	1237	535	1046	1336	1064	1621	1612	945	979	1372	1191	1390	1213	1522	987	1254	1263	1594	896	1800	893	1960	1375	1382	1426	1352	1171
338067	7678	5188	6881	2712	5229	6410	5410	7557	8160	4300	4932	6612	6008	7107	5823	7381	4844	6344	5969	7351	4585	9117	4715	9454	6297	6418	7381	6262	5399
520376	4	3	12	1	7	9	1	9	7	2	8	8	8	10	8	8	2	6	7	11	4	3	4	11	10	13	15	4	9
516232	525	441	591	210	392	517	513	720	682	455	446	488	727	691	641	711	457	536	686	838	498	988	454	818	780	608	732	588	565
507245	2711	2128	2848	1141	2247	2432	2260	3038	3175	1834	2140	2600	2671	2831	2497	3076	1961	2137	2159	2967	1859	3991	1928	3889	2677	2700	3044	2438	2096
112447346	2339	1797	2394	946	1979	2070	1924	2507	2696	1608	1825	2270	2222	2385	2097	2709	1676	1827	1753	2435	1582	3499	1643	3362	2209	2264	2568	2115	1811
534583	3	2	3	0	0	2	2	1	3	3	4	1	1	2	6	2	1	7	4	1	2	1	4	2	4	0	3	1	1
100125945	2185	1500	1976	698	1546	1769	1482	1803	1915	1002	1260	1854	1715	1758	1592	1491	1159	1662	1687	1925	1377	2281	1271	2388	1481	1496	1868	1244	1230
517002	46425	37924	42588	18459	22100	36412	38555	40642	40630	35214	20788	45077	51585	43474	38679	62758	20748	26767	26378	37686	20506	83233	20987	64630	48074	42191	44212	48221	21254
538435	293	130	413	4	93	213	104	204	215	7	69	229	186	189	284	19	62	95	105	192	87	31	69	436	252	228	327	17	75
104969080	44	48	78	23	49	52	27	69	47	29	48	52	66	37	56	38	41	45	68	66	27	46	48	50	65	34	62	33	42
522449	1227	1081	1455	519	1057	1054	707	1249	1328	661	962	946	1187	944	1070	1071	841	907	1167	1098	839	1224	734	1323	1281	897	1242	773	865
508834	2	1	0	0	0	0	0	0	0	0	2	0	0	0	0	1	0	0	0	1	1	1	1	0	0	0	2	0	0
518772	0	0	0	0	0	0	1	0	0	0	0	0	0	0	0	0	0	0	0	0	1	0	0	0	0	0	1	0	0
408017	4336	3728	4834	1765	4529	4934	5399	6337	6555	3584	5825	4858	5872	5188	5329	6343	5393	4949	8653	6956	4892	9007	5869	6300	5974	4350	6258	4436	5071
112447347	51	74	133	28	74	49	100	155	128	52	76	47	91	71	112	84	88	91	218	120	90	99	81	63	88	91	165	48	102
112447348	3	7	3	0	2	2	0	2	0	2	0	2	2	2	2	0	1	2	1	1	0	0	2	1	3	3	2	3	0
522521	4311	2960	3831	2051	3463	3173	2862	3738	3935	2310	2668	3239	3174	3208	2778	3925	2474	3082	3257	3456	2364	4904	2384	4256	3075	2849	3484	3122	2594
506518	1336	1164	1531	559	1104	1374	1512	1552	1805	911	1173	1566	1837	1442	1596	1509	1103	1431	2063	1869	1350	2503	1284	2066	1740	1341	1859	1170	1155
112447706	0	1	0	0	3	1	0	1	1	4	0	4	0	0	5	2	1	1	2	0	2	2	0	0	3	3	1	0	2
617058	15	13	25	11	18	8	17	41	25	4	14	7	20	25	31	18	18	11	32	43	30	44	27	20	31	26	52	13	31
107131321	1294	1145	1514	655	1601	1135	1433	1488	1798	1212	1560	1240	1748	1516	1372	2247	1541	1090	1480	1580	974	2712	1634	1929	1816	1456	1941	2027	2065
505738	7283	6550	8366	3413	7475	5944	6460	7502	8912	4809	6016	6401	7625	7691	6614	8194	5876	5514	6752	7772	5423	12264	6249	9103	7342	6745	8530	6709	6022
767822	3457	3219	4244	1065	2819	3669	4337	4704	5006	2610	3107	3834	5259	4469	4226	4810	3166	3616	4814	5045	3224	6362	3083	5785	5224	4330	5397	3896	3523
616206	32	24	28	6	13	22	16	36	20	12	16	26	23	22	21	29	21	19	32	25	24	14	17	42	55	34	47	21	27
528991	2401	2013	2476	915	1844	1714	1801	2221	2209	1279	1532	1816	2033	2135	1629	1983	1489	1603	1691	2082	1209	2277	1304	2420	1846	1776	1973	1658	1376
616224	1020	798	919	369	717	762	793	829	1072	572	549	787	752	777	714	833	541	820	891	853	633	1051	564	1096	736	619	825	675	530
617132	163	118	122	61	114	115	122	91	165	74	83	111	143	116	105	154	93	143	107	115	90	160	75	179	98	74	123	109	83
515618	8273	6227	7224	3546	7876	6906	6101	7471	8662	4562	6389	6555	6203	6850	5745	7034	5779	7189	8186	7172	5281	8741	5320	8280	6009	5101	6585	5549	5810
369020	3765	1649	2542	1833	3576	3710	2748	5095	4604	1426	3400	4542	1967	5616	2093	2121	2155	14508	18414	8736	7400	5029	3560	2121	1180	1895	1878	1519	1915
617157	7801	4168	4309	2474	4325	10103	8198	13017	9877	2029	5605	7242	4566	11035	3864	2508	3538	22070	24910	13885	8061	3192	3052	3786	2692	3879	3530	1588	2263
504874	1262	964	1257	490	1186	1039	1165	1275	1573	1029	1200	1197	1228	1242	1154	1722	1117	1027	1063	1259	889	2043	1116	1708	1275	1091	1466	1478	1191
407106	76	40	65	47	72	72	59	90	134	92	69	74	50	96	63	151	48	251	393	162	182	199	123	92	84	76	136	151	87
507332	5	2	0	1	2	0	0	0	1	0	1	3	0	0	0	0	1	3	5	2	0	0	1	1	0	2	0	0	1
513266	125	24	31	44	21	130	31	47	27	69	20	173	40	49	27	119	14	142	56	68	24	226	21	173	34	34	26	115	9
536625	2288	1929	2489	1125	2293	2215	2200	2609	2848	1513	1701	2304	2677	2618	2113	2429	1664	2094	2504	2743	1912	3276	1659	3210	2427	2008	2538	2073	1679
112447349	607	530	666	281	600	560	573	661	784	408	470	630	748	645	590	642	432	560	656	727	486	924	439	854	630	519	692	555	481
507825	112	105	162	81	156	103	108	138	159	98	134	124	171	150	152	225	150	96	165	174	121	238	143	183	153	135	182	178	126
507824	93	83	95	36	128	89	78	126	152	68	114	117	89	106	115	125	113	119	149	136	115	183	102	128	83	92	112	99	141
787278	2610	2156	2741	1014	2286	2322	2219	3029	2947	1782	2136	2298	2710	2765	2349	2816	2181	2330	2622	3135	1938	3478	1951	3176	2703	2281	2920	2295	2252
787301	964	807	1077	357	856	867	872	1095	1179	609	776	921	1034	1113	949	1068	926	892	1027	1214	705	1380	747	1193	993	798	1200	907	857
516078	704	559	628	311	503	478	470	609	590	311	369	491	498	600	446	462	321	564	604	626	417	607	311	597	435	468	507	386	328
100125924	11	6	9	1	6	6	4	5	16	6	6	5	7	3	9	10	6	11	11	7	2	5	7	9	12	4	13	5	10
528165	2091	1384	1778	719	1497	1676	1256	1759	1943	1064	1289	1718	1345	1758	1296	1612	1121	1555	1523	1580	1161	1719	1127	2150	1412	1326	1719	1311	1161
100313228	1	1	3	0	1	1	2	4	1	0	0	2	0	1	2	3	1	1	2	1	2	5	0	0	1	2	0	1	1
617316	4467	3569	4188	1918	3546	3400	3401	3996	4520	2305	2904	3472	3530	3694	3014	3687	2567	3451	4448	3969	2932	4536	2525	4205	3190	2862	3590	2810	2474
615986	615	590	732	225	471	552	640	766	809	364	512	630	693	713	633	541	439	651	892	870	598	760	442	813	668	596	749	438	432
787458	2	7	1	3	3	8	5	2	4	0	6	2	8	9	8	1	2	2	8	8	2	5	3	3	11	3	3	3	4
505233	6	0	3	0	1	3	1	7	3	0	4	0	7	4	2	3	3	2	2	1	2	2	3	1	0	1	5	2	1
112447539	0	1	1	0	0	0	2	0	1	1	0	0	3	6	2	2	0	0	0	1	0	1	0	1	0	0	1	2	1
505043	186	111	169	40	104	182	131	201	266	108	113	251	172	222	161	166	120	178	166	206	193	134	101	321	167	164	217	150	130
338063	1821	1263	1747	651	1413	1386	1343	1757	1943	1009	1314	1561	1467	1472	1412	1620	1135	1599	1641	1769	1268	2110	1258	1936	1360	1350	1619	1210	1170
282877	11417	7494	9960	3881	9518	8920	8729	11175	12169	7626	9807	9191	9064	10079	8955	13023	9493	8545	7983	10213	7368	14356	8960	12724	8376	8899	10817	11397	10317
509964	14	10	9	4	10	6	9	15	23	14	11	7	16	7	29	16	11	7	13	7	15	19	4	22	19	3	32	4	8
509963	1453	772	1648	319	467	1127	893	1003	1136	430	380	1018	1124	926	1339	749	407	602	480	831	469	904	409	2600	1432	1187	1770	715	582
532723	5698	4488	5626	2323	5049	4326	4090	4527	5387	3112	4123	4175	4735	4294	4036	5049	3852	3805	4172	4343	3106	6125	3552	5881	4229	3629	4974	4132	4082
508949	1815	1418	2104	652	1309	1874	1737	1953	2377	1207	1240	2070	2179	1965	2075	2039	1228	1926	2087	2117	1630	2758	1294	2919	2079	1924	2574	1731	1195
515290	32010	24385	29132	13694	24552	23343	18146	26865	29518	14875	17393	22198	21601	24295	19206	22426	15595	21844	24790	24688	18804	28634	14710	30770	21359	16685	22707	16773	13008
504848	109	92	133	42	75	102	107	156	187	63	124	106	128	103	135	129	102	128	217	127	122	119	98	171	167	118	196	110	177
538455	1056	802	1056	422	901	830	775	1035	1056	523	695	798	891	1035	654	800	581	890	1041	993	644	931	569	1069	774	731	762	683	573
112447350	8500	6246	8304	2690	7081	9255	8894	10244	11253	6035	8489	9267	10334	9551	8744	10826	7941	9883	11242	10591	8075	14656	8198	13483	10596	8412	11160	9132	8674
532964	19160	13955	19472	5988	15611	21080	20377	24793	25665	13805	19595	20712	23531	21718	20759	24213	18064	22515	27005	25291	18772	32569	18898	30103	24408	19941	26106	20228	19876
100313442	7	10	16	7	8	14	18	22	18	7	12	13	14	16	22	17	19	23	40	36	12	14	13	13	27	31	19	9	14
112447352	186	107	227	24	124	249	187	304	371	87	209	236	199	243	322	147	217	247	224	317	229	166	267	407	264	297	442	112	303
513140	272	40	390	49	163	348	88	438	564	120	266	400	103	371	541	182	268	392	97	475	395	185	247	629	147	455	717	133	414
112447351	126	17	181	14	76	171	35	236	255	43	132	199	60	185	273	74	119	203	51	216	171	62	114	327	79	250	335	53	211
101904824	6	0	2	1	4	7	0	1	2	0	3	7	1	2	0	0	3	3	1	3	2	1	2	1	3	1	1	0	1
540051	0	0	0	0	0	0	0	0	1	0	0	2	0	0	0	0	1	0	0	0	0	0	0	0	0	0	1	0	0
107132616	0	0	0	0	0	0	0	0	0	0	0	0	0	0	0	1	0	0	0	0	0	0	0	0	0	0	0	0	0
101904981	6	0	13	0	2	3	1	2	2	2	6	1	0	1	1	1	2	2	2	1	1	1	0	1	1	2	4	3	1
112447353	369	70	212	125	633	252	54	423	143	57	329	193	41	296	97	83	169	227	59	361	76	159	277	221	49	234	87	57	87
112447355	1345	457	1360	2625	3664	790	223	1478	780	1230	1760	821	355	1315	859	2168	1185	311	86	1211	323	4855	1889	1297	400	1527	949	1326	594
100337044	1409	486	1454	2708	3742	834	250	1583	861	1278	1810	869	375	1370	922	2223	1215	337	106	1277	349	4990	1941	1345	421	1561	998	1372	613
112447354	1376	407	1290	3395	4092	846	197	1442	709	1550	1919	855	335	1366	763	2756	1328	291	75	1200	258	6310	2128	1451	347	1593	882	1776	692
100337081	3240	1115	3330	8502	9525	1828	590	3528	1890	3921	4443	1885	880	3283	1971	6681	3189	570	211	2867	726	15163	4995	3315	992	3865	2239	4229	1639
112447356	84	48	104	24	46	133	101	108	101	151	90	135	172	105	183	338	94	28	23	74	29	285	67	378	254	193	287	241	96
518134	227	122	265	52	92	414	265	297	246	394	266	343	459	256	561	839	261	81	67	162	91	784	200	1047	680	531	739	650	263
112447600	0	0	0	0	0	0	0	0	0	0	0	0	0	0	0	0	0	0	0	0	0	0	0	0	0	0	0	0	0
508459	32554	21527	26711	23125	46018	28763	27698	32722	42756	20646	48754	16843	17282	24376	17131	31675	35990	30698	64095	24681	29592	69769	36580	13992	12269	8399	16412	18878	24176
112447357	13	28	9	18	11	13	16	9	6	4	11	13	13	9	13	29	8	6	31	19	9	21	6	10	11	7	14	8	15
617345	14578	13033	16478	7801	15032	11696	11695	14771	16407	9801	12148	10889	13310	12538	12523	15493	11185	10520	12945	13377	9399	19646	11551	15730	13232	10963	15128	11500	11043
510173	36	32	47	23	29	21	13	22	30	16	11	21	17	21	21	32	9	17	30	17	19	23	16	34	18	16	31	33	16
533171	1899	1723	1998	1169	2090	1302	1445	1306	1685	1103	1297	1031	1263	1126	999	1615	1092	1075	1536	1011	835	1754	908	1332	1192	798	1167	1257	1038
102465301	287	237	261	200	303	181	185	156	206	144	182	146	154	149	149	217	151	152	190	131	126	242	123	191	168	101	155	170	124
507830	5627	4509	5357	2205	4312	3824	3777	4221	4634	2835	3241	3996	4412	4102	3825	4622	2930	3426	3712	3806	2664	5787	2697	5494	4199	3581	4507	3740	3139
280677	31188	18934	24954	8525	30433	33112	24062	30901	29153	17603	38152	26619	18346	22595	20159	27576	28477	36338	26700	28400	16890	29499	26596	17917	12458	11757	19147	16476	17510
104796066	2	1	3	1	0	0	1	0	0	0	0	0	0	2	0	0	0	0	0	0	1	0	1	0	0	0	0	0	0
505521	2697	1893	1499	881	826	599	626	797	1691	191	211	495	247	469	101	120	160	909	906	506	360	249	149	82	77	68	65	97	222
112447358	7	4	9	1	3	4	1	8	8	3	0	2	4	0	2	1	2	1	5	1	1	1	3	5	1	0	2	2	3
522074	4	1	3	0	2	1	0	1	0	0	0	0	0	1	0	0	0	3	1	1	1	0	1	1	0	0	0	1	0
521748	3236	1630	2238	1274	2603	873	623	965	1150	468	1010	520	272	752	236	455	563	699	847	444	329	409	370	209	135	126	185	199	245
101905992	25	44	73	42	26	18	35	15	37	30	26	20	50	18	37	54	21	6	34	16	29	68	23	31	42	24	62	50	15
540236	275	149	309	38	273	203	140	196	265	40	181	156	175	175	204	64	142	145	128	200	213	52	173	297	132	125	254	50	129
511230	3435	2733	3517	1096	2868	3107	2981	4151	3535	2348	2880	3063	4004	3632	3230	3824	2985	2373	2835	3820	1931	3665	2567	4697	4257	3736	4154	2960	3412
787466	1833	1400	1910	600	1481	1667	1499	2169	1863	1153	1482	1582	2059	1952	1714	1961	1573	1286	1512	1973	1034	1907	1309	2430	2217	1926	2196	1518	1717
104968472	189	200	297	88	198	283	340	325	437	309	235	337	449	352	413	511	255	265	401	399	252	577	274	536	483	354	533	515	361
112447360	4	3	8	5	6	14	17	7	10	7	10	8	25	5	23	20	10	13	14	13	8	17	16	18	20	17	32	14	16
523430	208	152	273	69	146	165	123	217	206	105	149	156	208	169	221	193	162	186	253	252	150	225	142	273	250	214	267	157	193
112447359	192	154	285	75	158	172	131	212	218	121	163	161	228	170	233	212	171	189	257	269	163	238	149	286	247	218	277	167	193
505564	11020	8090	9564	4360	8480	7955	6828	8776	9529	4751	5981	7668	7341	8460	6031	8068	5748	7155	7836	8282	5539	9149	5167	10040	6614	6179	7575	6451	5205
112447540	3	2	8	0	2	4	1	4	7	1	2	0	4	6	4	5	0	5	2	2	1	0	0	1	3	2	1	1	1
505702	3842	3066	3215	1517	2769	2884	2888	3596	3555	2026	2201	2890	2884	3192	2448	2981	2025	2688	2926	3352	2109	3756	1956	3788	2733	2428	2931	2354	2052
518266	8	4	8	2	7	5	5	5	13	3	4	6	6	6	6	0	2	7	14	6	8	6	3	10	10	2	4	2	3
535305	826	577	757	248	686	765	762	816	893	527	650	911	814	839	655	866	645	828	796	910	650	1146	642	968	738	659	823	734	591
518021	1078	840	982	409	739	877	890	1110	1117	567	707	946	925	1079	770	991	627	892	955	1032	738	1075	642	1150	882	828	915	775	627
535981	1005	783	898	378	673	808	824	1015	995	512	635	873	848	996	663	892	565	802	869	942	667	983	560	1048	793	743	799	694	572
504458	2522	2000	2686	1196	2123	1735	1618	2129	2623	1404	1583	1778	1805	1959	1652	2216	1484	1728	2061	2068	1558	2420	1393	2305	1606	1608	2123	1682	1425
526688	3	2	3	1	2	3	1	2	5	0	0	2	2	7	5	8	0	2	2	5	3	2	3	2	8	3	5	0	0
534475	988	839	1130	335	650	716	881	1139	1648	420	512	729	922	984	1037	682	547	1068	1887	1274	1341	941	610	848	815	769	1148	545	617
100848538	1367	983	1279	537	961	944	882	1077	1569	585	764	838	966	921	991	985	663	1042	1318	1021	999	1232	748	1169	976	808	1107	753	731
508641	7623	6634	8383	3656	6302	5549	5479	7078	8003	4535	4977	5323	6084	5736	5930	7207	4764	4827	5901	6427	4476	8311	4759	7852	6199	5542	7292	5538	5282
616482	565	486	727	227	635	564	621	600	881	682	899	602	822	649	945	1290	987	398	476	546	488	1206	930	1280	1126	824	1481	1188	1397
515212	1188	916	1566	521	1419	1366	1149	1424	1760	1498	1997	1315	1707	1273	2032	2818	2266	797	928	1251	967	2707	1893	2752	2188	1767	2810	2561	3285
326346	2513	1524	2187	816	1925	2028	1727	2037	2590	1338	1651	2347	1871	2049	1907	2140	1633	1920	1737	2041	1556	2477	1499	2996	1667	1624	2183	1667	1514
338077	3	0	1	0	1	0	0	2	1	0	1	2	0	2	1	3	0	1	2	2	0	2	0	0	0	1	0	0	0
525562	252	162	218	90	208	222	136	236	243	246	211	191	230	192	281	405	288	162	146	245	135	347	280	549	376	249	378	360	440
508812	1466	918	1134	479	859	1102	912	1314	1393	736	776	1097	928	1107	853	1095	706	1056	1002	1104	752	1186	707	1608	1068	983	1165	905	720
616551	95	66	74	24	37	88	63	115	87	41	39	82	71	88	64	59	32	68	72	76	48	54	36	93	87	77	57	45	59
112447617	91	74	127	98	98	37	49	40	64	57	47	39	32	30	61	73	39	30	55	34	32	112	39	51	36	25	58	36	35
112447616	0	2	0	0	0	2	0	0	0	0	1	1	1	0	1	1	1	1	5	0	1	1	0	0	2	0	0	0	0
617472	800	679	912	205	477	834	772	1413	1027	513	654	857	1109	1064	946	928	664	832	1128	1249	609	802	644	1247	1085	1127	1179	582	840
510796	5803	4091	5309	2121	4937	4670	3870	4975	6477	3181	4096	4772	4291	4752	4105	5131	3929	4326	4077	4585	3571	5775	3606	6100	3883	3522	4997	3922	3744
768327	7872	5251	6706	2739	6363	6262	5364	7701	8309	4964	6523	6488	5891	6934	5862	8198	5848	6085	6054	6793	4848	9411	5363	8391	5613	6037	6618	6949	6537
404546	232	272	222	89	201	244	286	358	273	220	210	244	374	411	275	340	251	221	354	405	183	431	281	322	350	309	293	275	253
540962	1561	1176	1470	559	1180	1285	1347	1409	1654	867	1102	1418	1511	1408	1187	1425	956	1412	1572	1352	1207	1749	1031	1770	1236	1056	1323	1078	966
539785	42299	33393	41708	16242	30379	30596	24170	38982	38287	19350	23407	28077	31967	32323	27751	29538	21675	27691	34841	36640	23940	36267	20093	38047	33017	25304	32941	21436	20017
104969097	775	581	812	290	598	556	432	719	706	329	424	472	647	535	554	518	405	464	664	690	438	705	423	636	593	490	668	380	354
101907552	71	65	112	33	66	43	50	113	80	30	56	45	87	74	64	62	54	65	104	101	53	56	37	65	74	51	83	19	58
112447708	8	9	8	4	4	3	4	3	4	2	2	8	5	6	2	0	5	3	7	14	5	0	1	5	7	9	1	0	8
100300349	14989	12025	15203	5448	10488	10893	9144	12194	13737	6271	7818	10125	11062	10646	9469	9939	7429	10161	11962	11596	8728	11619	6936	13647	11286	8357	11600	7375	6929
112447361	1	0	0	1	0	0	0	0	0	1	3	0	0	2	0	2	0	0	2	0	0	0	0	1	1	0	1	0	0
112447541	1	0	0	0	0	0	0	0	0	1	0	0	0	1	0	0	0	0	0	0	0	0	0	0	0	0	0	0	0
517394	0	0	0	0	0	0	0	1	0	0	0	0	0	0	0	0	0	0	0	0	0	1	0	0	0	0	1	0	0
537480	21	4	14	2	3	22	3	10	29	2	10	19	5	4	4	4	9	24	2	8	11	9	11	25	3	4	21	4	10
508141	2588	2443	3068	1216	2789	2260	2624	3000	3282	1964	2509	2257	3039	2831	2634	3211	2524	2519	3731	3273	2301	3855	2430	3499	3086	2441	3454	2672	2910
530411	552	637	889	297	789	585	721	787	905	706	797	535	921	733	912	1173	852	361	534	760	706	1315	699	1032	1223	945	1260	1329	1313
617727	222	258	299	84	215	259	300	315	291	196	274	230	397	231	311	364	296	170	225	288	186	374	272	485	523	315	506	376	474
767984	3681	2577	3534	1224	2239	3612	3319	4089	4419	2310	2519	3707	3967	3747	3714	4336	2430	3144	3721	3896	2615	5474	2457	5964	4513	3729	5117	4056	3153
510427	1884	1114	1488	800	1178	1368	1060	1347	1684	729	947	1180	1115	1243	949	1240	895	1292	1462	1073	811	1326	746	1859	1304	1016	1296	1027	1020
112447707	2	3	11	4	3	10	3	6	10	3	2	3	10	4	1	2	1	4	4	2	2	0	4	8	3	6	2	3	6
516550	5853	4305	5302	2487	4703	4359	3847	4475	5255	2805	3492	4252	4093	4270	3376	4230	3150	4228	4541	4325	3034	5647	3156	5615	3878	3275	4185	3430	3084
791055	0	0	0	0	0	0	0	0	0	0	0	0	0	0	0	0	0	0	0	0	0	0	0	0	0	0	0	0	0
112447709	3	0	4	1	1	0	0	1	0	0	0	0	1	1	0	1	0	0	4	3	0	1	0	1	0	2	1	1	0
521100	4438	2984	3855	1954	3119	3195	2787	3574	4261	1707	2361	2928	2620	3012	2357	2837	1947	3314	4427	3220	2840	3637	1843	3490	2464	2237	3027	1947	1676
112447710	1	1	2	0	2	2	0	5	2	1	0	2	1	3	3	5	1	1	6	3	6	3	1	3	2	3	4	0	2
407769	3168	2359	2815	1338	2150	2290	2051	2552	3303	1361	1638	2200	1998	2405	1778	2098	1354	2381	2745	2386	1970	2685	1377	2430	1641	1625	2022	1485	1217
112447362	2822	2101	2500	1205	1918	2100	1864	2342	2984	1245	1463	2000	1762	2176	1635	1897	1258	2174	2486	2174	1792	2434	1242	2199	1493	1449	1830	1373	1112
531850	1543	1199	1741	970	1235	1262	1010	1167	2142	835	914	902	684	933	1015	1161	668	1108	1374	884	1073	1309	644	835	503	501	1005	688	455
104969103	0	0	0	0	0	0	1	0	1	0	0	0	0	0	0	0	0	0	0	0	0	0	0	1	0	0	0	0	1
527573	6	2	1	0	2	3	1	1	3	4	1	0	6	2	3	0	0	1	1	3	0	2	1	3	2	3	5	1	3
514663	16	4	9	1	4	20	13	18	17	11	12	27	7	18	14	22	11	10	5	12	4	24	6	57	15	20	19	18	7
531199	3	0	0	0	0	1	1	1	0	0	1	0	0	1	0	1	1	0	0	0	1	1	1	0	0	1	0	0	1
107131384	134	93	122	50	91	115	106	118	111	78	63	113	117	105	81	104	72	88	122	139	75	106	68	154	96	47	108	77	80
512959	2854	2562	3094	1209	2488	2581	2438	2985	3283	1876	1974	2557	2838	2823	2536	2883	2139	2412	2888	3185	2070	3646	1928	3463	2921	2244	2984	2197	2133
101902724	8	5	7	1	5	8	6	3	10	4	5	9	6	10	16	10	7	1	2	12	6	16	6	13	7	9	7	8	5
507936	2534	2048	2478	970	2058	2066	2167	2315	2650	1549	1921	2166	2268	2275	1990	2546	1864	1931	2123	2288	1493	3377	1903	2842	2050	1755	2456	2113	1996
504535	813	598	856	466	827	587	542	901	928	440	512	591	641	830	644	743	480	585	647	871	688	1003	496	732	540	614	785	613	523
512719	13741	9676	12528	5685	10496	8434	7184	9950	11549	5121	6608	8369	7870	8772	8042	8320	6334	8208	9140	9428	6735	10312	6511	11582	8049	7305	9861	6366	6979
512718	984	699	1056	312	778	907	783	1277	1491	687	827	920	942	1134	995	1316	879	823	926	1205	842	1237	844	1380	898	986	1218	864	882
505456	153	77	92	29	69	112	85	90	91	69	64	96	101	68	86	90	81	79	75	70	54	104	46	142	87	69	115	110	74
510595	5	1	1	2	2	5	0	7	8	2	4	3	2	3	0	1	2	5	4	6	1	1	2	10	2	1	2	0	0
524354	6	3	3	1	4	4	4	0	2	0	7	5	6	2	1	2	6	4	4	1	3	2	4	14	6	1	4	2	7
112447711	0	0	0	0	0	0	0	0	0	0	0	0	0	0	0	0	0	0	0	0	0	0	0	0	0	0	0	0	0
518715	199	124	118	77	155	196	192	178	121	103	151	66	85	71	31	119	69	96	121	57	61	95	75	44	42	30	20	34	21
514934	2304	1737	2162	867	1706	1540	1434	2074	1875	1015	1304	1463	1594	1919	1439	1572	1254	1304	1563	1955	1075	1963	1072	1905	1495	1506	1587	1205	1164
514933	1200	792	909	765	765	593	532	700	618	203	373	449	326	649	240	225	186	851	1243	605	341	507	235	332	202	265	175	98	38
530559	28	12	29	9	12	6	10	9	13	4	9	2	6	5	12	4	7	14	14	9	13	8	1	3	7	3	10	1	8
535416	848	563	800	317	588	701	592	794	878	365	496	663	601	679	579	581	372	797	855	740	576	837	401	877	572	540	664	503	385
513010	30	3	19	5	29	50	5	17	28	3	21	29	2	11	7	7	33	33	13	7	15	10	30	56	5	14	11	2	29
510434	6460	5798	6932	3194	5869	4652	5095	6135	6713	3135	4089	4310	5204	5144	4067	4570	3606	4872	6604	5733	4109	6564	3595	5323	4595	3728	4687	3590	3037
788491	10286	7786	10564	4187	9162	7993	7488	8415	10816	5344	7546	7172	7611	7297	6839	9001	6980	7914	9718	7980	6714	10874	6810	9779	7124	5519	8706	7218	6548
534722	1825	1389	1693	759	1548	1189	998	1396	1674	728	1047	1040	1105	1202	971	1230	917	1129	1514	1282	920	1489	863	1430	1041	888	1163	943	812
100297725	843	619	776	317	605	604	663	636	700	442	551	703	609	551	602	698	457	592	580	637	486	853	518	899	631	475	701	574	487
281138	48108	31450	43719	18469	42128	37778	31337	42483	50080	28582	40240	36308	34238	39399	35505	48364	36639	35605	34906	39708	27554	54173	33196	47843	33237	33633	42211	42464	40948
100313229	14	9	9	6	17	4	11	20	16	4	11	6	3	13	2	9	5	7	16	11	9	12	6	3	8	8	7	2	10
525506	2864	2302	2663	1234	2562	2387	2203	2560	2827	1341	1791	2339	2320	2481	1771	2013	1620	2131	2763	2660	1954	2823	1624	2968	2199	1820	2150	1651	1506
100313300	5	2	4	3	3	3	1	1	2	0	0	2	1	1	6	1	0	2	1	10	3	1	3	3	0	4	0	0	3
104969105	2	1	1	0	1	2	2	2	5	1	0	0	3	1	2	0	2	2	2	2	3	3	2	0	1	0	0	1	2
780788	0	0	0	0	1	0	0	0	0	0	0	0	0	0	0	0	1	1	0	1	0	0	0	0	0	0	0	1	0
509463	42	40	44	12	46	21	14	27	28	6	18	12	16	30	34	23	19	6	10	9	25	16	12	24	16	19	32	17	18
101903873	10	15	5	2	16	6	4	6	6	2	4	4	2	11	5	2	1	2	3	4	4	3	3	5	7	6	5	3	3
618380	14	6	7	4	4	7	3	3	6	1	5	6	5	7	3	7	7	5	4	7	4	6	5	11	3	10	3	5	2
112447364	18	12	13	12	10	8	12	10	5	9	7	11	9	18	4	23	6	8	5	11	3	22	3	16	3	24	7	12	7
504668	701	471	338	288	249	560	501	1109	319	538	238	621	533	1069	313	897	274	669	467	1206	259	1031	226	768	512	950	300	755	274
359713	1	3	6	2	3	3	4	1	6	1	0	0	2	0	4	1	0	2	2	3	4	2	1	2	2	3	4	0	4
511926	3036	2350	2916	1331	2810	2237	2177	2770	2927	1416	1934	2245	2086	2477	1864	2192	1708	2141	2592	2325	1809	2996	1661	2594	1818	1771	2248	1680	1524
511925	2819	2055	2506	1016	2041	2170	1849	2318	2569	1292	1547	2118	2108	2105	1745	2102	1430	1953	2468	2166	1651	2593	1386	2638	2117	1781	2148	1601	1483
407100	733	596	781	185	471	575	605	546	746	299	430	602	677	542	556	577	409	547	510	585	498	519	391	830	568	475	661	426	408
508819	4227	3285	4091	1490	3141	3574	3464	4824	4117	1995	2673	3477	3995	4087	3056	3227	2480	4128	5319	5165	3021	4453	2717	4199	3554	3099	3451	2291	2439
112447365	2762	2262	2802	1090	2167	2340	2154	2765	3236	1501	1941	2223	2360	2432	2137	2446	1782	2347	2551	2481	1999	3095	1786	2965	2217	2042	2570	1937	1714
112447367	1611	1281	1629	629	1232	1329	1222	1587	1882	846	1089	1255	1283	1327	1197	1410	970	1323	1467	1382	1124	1771	980	1662	1323	1177	1462	1067	895
112447366	134	105	150	84	117	152	104	146	168	79	116	110	138	147	124	143	95	149	170	165	143	162	118	156	134	106	171	136	96
538783	43	51	62	8	23	59	62	82	95	22	40	57	80	75	94	41	39	71	149	108	77	55	36	104	76	73	91	28	50
618265	11	14	13	2	6	14	19	25	23	10	5	16	22	19	22	5	5	29	56	28	32	11	10	32	18	18	33	11	5
112447368	1	3	1	1	0	5	5	3	3	0	0	5	3	4	5	0	0	3	8	6	6	0	1	1	3	2	6	2	1
507723	2948	2629	3159	1674	3055	2675	2847	3141	3774	2498	2733	2671	3228	2966	2619	3856	2569	2878	3940	3219	2410	5176	2402	3497	2959	2247	3018	3046	2748
100849681	2527	2175	2595	1357	2469	2283	2309	2636	3129	2028	2204	2311	2643	2470	2114	3075	2067	2486	3209	2792	1993	4171	1952	2937	2494	1862	2513	2382	2145
112447369	14097	8691	11121	5239	8255	8839	6203	8920	11119	4605	5099	8630	6080	8130	5928	7132	4692	8834	8080	8045	6568	6769	3851	11608	5930	6045	6882	5255	4288
768023	4515	2837	3811	1596	2938	3079	2364	2808	4062	2023	2285	3119	2346	2622	2423	3200	2194	3244	3110	2833	2538	3226	1818	4365	2672	2060	3028	2505	2297
112447370	236	176	241	93	143	154	157	229	196	85	87	150	191	191	154	148	120	171	259	235	180	178	131	186	170	139	193	109	97
530333	3989	3156	4102	1629	2825	2558	2491	3032	3726	1559	1924	2647	2501	2848	2209	2499	1733	3304	3930	3125	2546	3495	1739	3140	2185	2205	2700	1960	1653
526521	1704	1226	1422	634	1114	1096	1121	1255	1498	691	753	1185	1032	1157	897	1022	682	1303	1433	1215	964	1295	696	1293	1016	821	1104	753	681
510079	1	5	10	0	3	7	5	7	5	1	5	3	5	2	3	5	2	0	4	7	3	6	3	5	7	2	10	7	2
618071	337	151	180	68	297	333	185	259	305	140	355	315	195	239	211	248	308	292	190	206	185	202	170	496	225	214	254	261	495
553098	5638	4879	6320	2673	5697	4357	4610	5247	6186	3123	4679	4091	5222	4423	4239	5245	4145	4450	6097	5045	3950	6616	4039	5499	4900	3693	5374	4290	4232
532293	50	19	29	19	25	25	26	32	16	4	12	18	22	28	8	5	2	33	35	36	20	23	13	15	12	17	12	10	9
531802	4437	2910	3232	1141	2536	3653	3377	4381	4510	1610	2423	4020	3463	4342	2693	2470	1930	5116	5790	4697	3474	3267	2061	4042	2696	2875	3034	1892	1708
539534	11	19	28	18	18	19	11	28	41	42	33	20	19	31	39	64	45	18	19	40	33	71	27	43	24	33	59	46	34
532029	9452	6631	10363	4521	8319	8696	7160	9045	12410	6585	8118	8623	8355	8314	9354	11410	7560	7975	9353	9325	7930	14523	7613	12710	8880	7735	11670	9114	8486
112447719	27	24	37	20	24	31	31	32	36	22	26	27	33	30	26	34	29	29	51	44	19	27	26	38	34	31	24	19	28
281788	1645	1434	1600	659	1406	1238	1362	1293	1794	894	1180	1227	1414	1025	1171	1423	1169	1127	1347	1133	954	1661	1086	1520	1251	806	1391	1169	1140
505375	156	76	58	32	143	135	84	185	74	60	160	109	101	162	64	112	202	104	69	167	33	97	149	244	93	187	96	98	265
112447372	4	4	2	1	9	5	8	13	5	1	6	11	9	10	5	6	11	5	2	5	2	8	6	12	4	11	8	7	14
533595	2	4	5	2	4	2	2	3	2	3	1	5	2	1	4	5	1	1	6	2	4	5	2	5	4	1	5	4	1
511478	404	249	511	185	312	395	238	620	630	297	337	416	446	536	520	468	284	495	501	563	420	534	281	599	410	381	527	304	267
789258	407	243	505	184	312	393	235	622	642	298	336	412	441	531	517	466	284	489	490	565	427	525	281	599	402	384	535	302	264
506181	38	45	57	27	42	40	54	59	89	50	64	63	53	62	65	81	58	42	68	66	35	79	38	68	65	47	91	74	47
538773	248	202	308	89	179	267	231	406	378	215	252	286	377	308	353	416	205	245	315	363	266	389	216	449	386	340	449	303	253
100125579	48	35	52	10	23	53	39	75	81	40	62	60	66	62	66	82	44	48	65	66	51	72	27	86	60	64	80	44	45
510889	1260	805	1178	353	904	1105	928	1211	1457	701	809	1111	1069	1116	956	1059	677	1066	1036	1198	880	1168	671	1473	987	964	1089	826	671
504701	3795	2802	3461	1441	2791	2921	2829	3492	3637	1783	2259	3061	3112	3242	2457	2927	1999	3008	3409	3304	2248	3739	2006	3482	2627	2451	2752	2186	1811
505294	1284	1044	1340	559	1018	1124	1005	1299	1496	918	1013	1167	1277	1301	1255	1569	962	936	945	1088	888	1756	919	1958	1403	1212	1635	1337	1063
618387	12	12	31	10	6	21	6	11	24	22	9	15	20	5	15	48	12	9	12	9	7	29	8	51	49	24	32	41	16
618399	5248	3877	5653	2042	4837	5373	5045	6065	7191	5176	6352	5137	6264	5579	6486	9164	6381	4465	5372	5842	4090	10195	6097	9935	8246	6324	9357	7852	8373
112447373	5	5	6	2	6	4	6	4	3	2	2	2	2	8	5	7	2	4	7	5	2	5	9	7	8	8	8	3	0
618405	4095	3444	3843	1936	3713	1640	1288	1391	1843	715	1312	1383	1132	1085	1184	871	1129	952	874	932	832	1465	1215	1792	1025	779	1382	586	784
112447374	2	0	1	0	0	5	1	1	2	1	1	0	0	0	3	0	1	2	0	1	0	3	1	2	1	0	0	1	0
516326	1353	1134	1530	708	1472	1283	1246	1348	1969	1094	1146	1254	1375	1281	1227	1648	1071	1329	1717	1526	1446	2156	1126	1634	1311	935	1585	1581	1228
100138660	279	249	307	147	303	273	253	294	413	211	254	251	299	271	247	300	230	281	329	286	264	407	224	358	247	185	297	281	240
516325	2258	1596	1909	627	1517	1998	1678	2218	2300	1129	1310	2038	1789	2042	1499	1764	1124	2127	2152	2176	1544	2043	1131	2680	1763	1586	1828	1292	1092
518647	74	27	33	13	20	109	41	50	35	20	21	84	31	43	30	45	22	112	35	38	18	31	12	130	50	27	41	15	19
509920	2439	1644	1898	688	1391	1969	1640	2371	2241	1042	1306	2037	1767	2277	1581	1799	1295	2036	1923	2291	1419	2173	1142	2584	1692	1709	1844	1356	1225
504285	1733	1202	1312	499	957	1449	1197	1723	1569	695	895	1494	1263	1652	1088	1209	899	1467	1371	1659	930	1462	776	1799	1206	1163	1251	904	828
104969115	0	0	0	0	0	0	1	3	2	0	1	0	1	4	2	1	2	1	1	1	0	0	2	2	1	2	0	3	3
112447675	0	0	0	0	0	0	0	0	0	0	0	0	0	0	0	0	0	0	0	0	0	0	0	0	0	0	0	0	0
618425	15	15	35	4	23	32	39	65	42	27	41	39	31	77	63	53	57	35	40	87	50	83	72	94	78	91	93	58	105
112447375	11	13	31	4	21	30	32	63	34	25	38	37	23	68	57	52	51	34	37	81	48	83	66	88	77	87	86	54	95
618430	1671	1372	1349	731	1267	1366	1314	1330	1614	887	1083	1296	1309	1406	1164	1450	1040	1190	1343	1323	1044	2148	1117	1755	1122	875	1562	1136	1016
506973	50829	40337	47071	24013	47400	36965	38993	37772	52606	27804	35974	37034	38226	35598	34477	42058	32056	38997	46065	37436	33741	58029	31710	46300	33756	25269	38509	33421	29131
112447712	0	0	0	0	0	0	0	0	0	0	0	0	0	0	0	0	0	0	0	0	0	0	0	0	0	0	0	0	0
510442	6125	4174	4790	2575	4393	3510	3224	4679	4761	1796	2731	3125	3198	3865	2497	2816	2417	4139	5341	4275	2786	3496	2423	3651	2851	2638	2774	1866	2266
529056	2726	2183	2738	1037	2297	2012	2034	2844	2491	1245	1819	2074	2119	2401	1951	2065	1773	2077	2325	2697	1626	2397	1715	2632	2139	2073	2120	1464	1820
789082	3410	2545	3159	1403	2453	2188	2063	2839	2950	1454	1718	2202	2122	2547	1876	2235	1487	2227	2622	2529	1724	2585	1423	2746	1946	1877	2226	1813	1440
280718	40	26	39	14	20	21	28	30	27	17	17	13	23	27	23	17	10	24	50	18	29	29	12	20	27	17	12	15	10
509378	80	64	64	30	40	77	98	95	112	42	64	87	86	76	67	81	55	116	114	86	74	109	50	100	87	57	66	61	65
281023	27952	22389	26168	12591	24865	21426	19788	24152	28444	14731	18460	20042	20843	22048	18646	22400	16965	19887	22572	23310	16861	28192	16728	26657	19761	16708	22251	17643	15721
510569	31	36	37	8	29	34	33	53	66	38	24	56	54	43	47	64	37	49	60	48	26	59	33	56	59	48	57	42	24
505007	2250	1695	2054	972	1649	2019	1955	2455	2907	1206	1782	2096	2189	2519	1910	2145	1555	2819	3860	2682	2211	2945	1730	2695	2102	1879	2297	1768	1619
538519	7549	5593	6607	2248	4740	6642	5626	6261	7603	4322	4620	6410	7208	6227	6297	7192	4776	5376	5377	6545	4398	8116	4816	10378	7206	5106	7807	6224	5658
789148	873	502	729	355	638	455	323	484	653	304	434	490	408	412	430	485	334	525	534	479	402	567	361	511	355	275	409	315	271
540614	2121	1636	1927	812	1863	1675	1581	1904	2055	872	1414	1655	1762	1736	1428	1452	1176	1734	2097	2026	1354	1711	1131	2240	1572	1314	1668	1066	1155
618330	148	122	154	47	128	154	139	166	190	74	146	129	153	136	155	120	131	129	206	178	135	167	111	237	174	145	183	95	138
541246	1130	518	1177	366	806	952	397	1303	1420	672	925	908	907	931	1142	1019	811	864	1289	921	783	968	737	1281	1112	597	1114	634	789
280824	9	7	5	1	4	8	8	6	3	6	7	3	10	7	13	5	5	10	16	7	6	4	9	16	20	3	11	5	15
112447377	554	233	632	132	358	476	170	640	606	297	370	434	534	447	506	464	331	464	542	396	373	322	337	662	548	296	456	251	309
281247	4	1	0	0	3	1	1	0	0	0	1	2	3	0	2	0	1	0	4	0	0	0	1	2	0	0	0	0	1
788127	1802	660	1971	431	1234	1720	505	2007	2105	944	1352	1550	1835	1440	1685	1390	1184	1555	1760	1168	1083	947	1009	2101	1803	877	1422	724	931
280825	0	4	2	0	1	1	1	2	3	0	0	1	1	0	0	1	0	2	9	1	3	0	0	1	2	1	1	0	0
789216	46484	36165	33515	17083	31917	17529	17961	16070	20004	7316	16893	18174	16569	14804	8972	8946	15523	13174	15116	10399	7774	11952	9062	7373	6789	5132	7021	5135	4616
107132617	44196	35209	33275	16711	30806	16376	17014	15335	19164	7032	15997	16878	15646	13860	8627	8479	14795	12215	14191	9814	7428	11244	8584	6984	6557	4971	6869	4898	4588
541266	149	98	182	71	153	153	125	203	230	125	185	141	173	147	221	232	211	137	133	139	107	163	166	298	216	177	305	189	267
508155	965	1028	1356	499	1594	254	275	496	557	239	491	360	380	446	431	355	470	458	597	684	448	247	348	402	306	376	452	246	467
100313347	69	40	68	26	120	15	9	14	24	14	31	19	25	17	28	13	25	30	26	31	25	9	14	23	11	19	15	12	24
507327	3411	1552	3751	1516	1765	2034	1209	1827	3449	1061	854	1943	1150	1714	1767	1711	645	2934	3239	1864	2388	1829	776	2653	1082	1183	1893	1168	640
515410	2636	1007	2959	1166	1251	1550	765	1271	2456	835	598	1460	721	1050	1281	1326	390	1468	866	980	1275	1204	388	2038	712	836	1389	846	321
112447378	6	2	16	2	4	5	2	6	8	2	4	4	5	6	12	8	2	11	17	7	8	9	1	5	9	3	5	3	7
112447379	0	0	0	0	0	0	0	0	0	1	0	0	0	0	0	0	0	0	0	0	0	0	0	0	0	0	0	0	1
112447664	0	0	0	0	0	0	0	0	0	0	0	0	0	0	0	0	0	0	0	0	0	0	0	0	0	0	0	0	0
104969122	1	1	0	0	1	1	1	0	0	0	5	2	0	2	1	0	0	4	2	0	0	0	1	0	0	0	0	0	0
281095	33	7	15	3	38	13	8	6	28	0	9	13	4	31	2	1	8	134	211	38	33	1	3	3	1	1	2	0	0
280823	0	0	0	0	0	1	0	0	0	0	0	0	0	0	0	0	0	0	0	0	1	0	0	0	0	0	0	0	0
506059	36654	24152	33464	16029	16225	18385	13313	28321	33771	9347	8124	15308	11181	18165	10887	9816	4930	26577	33008	21887	18844	13520	6358	7632	5809	6636	8878	4679	3321
101907984	234	162	308	111	183	169	115	165	230	91	132	158	125	143	151	175	102	140	179	187	139	180	104	148	99	125	193	138	103
523042	11069	7041	12064	4729	8926	6814	3462	10285	9534	5107	7251	6157	6845	7028	7546	8218	6447	5445	7257	7136	5291	8114	5923	8538	7018	5329	8510	5194	6173
112447584	23	28	36	11	15	14	7	22	16	16	14	8	10	19	12	11	14	11	16	18	9	9	7	16	19	12	20	8	7
789597	1994	1200	2569	742	1932	2250	1047	3225	2940	1832	2490	2072	2841	2356	2754	2986	2384	2067	2959	2593	2034	3456	2225	3095	3078	1801	2913	1941	2238
789618	5993	4673	5610	2642	4583	4210	4127	4814	5663	2468	3448	3968	4245	4416	3988	3923	3008	4815	7172	4942	4466	5725	2897	4451	3537	2980	4311	2780	2689
112447380	0	0	2	0	0	0	0	0	0	0	1	0	1	0	0	0	0	0	0	0	0	0	0	0	0	0	0	0	0
618451	270	127	243	66	233	445	172	405	375	257	333	441	446	304	377	382	314	385	414	285	243	346	265	584	478	224	398	274	251
327693	4100	3008	3164	1629	2358	3082	2782	3460	3962	2050	2114	3039	2819	3090	2520	2937	1734	3439	3634	3318	2638	4053	1699	3441	2366	2084	2521	2311	1612
528149	112	135	241	62	142	28	72	44	97	23	83	35	55	44	82	37	93	62	167	52	74	30	66	54	43	17	110	23	98
789687	1	0	0	0	0	0	3	0	1	0	0	0	0	0	1	0	0	1	0	1	0	0	1	0	0	0	0	0	0
537961	24	13	30	6	14	15	8	20	15	5	15	16	9	7	11	20	9	15	24	20	14	5	4	14	15	9	15	6	13
112447677	0	0	0	0	0	0	0	0	0	0	0	0	0	0	0	0	0	0	0	0	0	0	0	0	0	0	0	0	0
540524	225	174	233	82	174	196	180	225	222	124	143	182	201	221	176	232	159	166	181	217	176	172	147	280	198	132	201	176	139
112447382	5	11	2	1	4	0	2	3	0	1	6	2	2	1	3	0	1	0	4	2	1	0	1	1	2	1	2	0	2
537062	3	1	2	2	4	3	2	5	3	1	2	4	1	3	2	3	2	0	1	1	0	0	1	1	1	0	7	0	0
540017	3	4	11	1	6	7	0	4	10	2	3	2	6	2	4	5	3	5	3	4	2	0	5	5	3	1	2	1	2
112447383	0	1	3	0	2	2	0	0	0	2	1	0	0	2	0	2	0	1	1	0	0	0	1	1	0	0	1	0	1
286845	337	180	491	350	429	296	160	436	472	626	349	230	283	370	471	1004	366	266	383	422	327	1208	323	467	352	311	665	846	397
107132618	814	570	928	285	743	816	524	1142	1095	573	853	810	1009	946	970	1079	846	780	1035	995	814	1078	742	1186	1116	795	1123	805	890
112447384	8	3	4	3	5	5	7	7	2	2	3	7	3	4	8	3	6	4	6	5	6	5	1	7	1	8	11	2	4
100125915	2	4	7	2	2	2	0	5	1	1	2	0	5	1	3	0	2	0	3	2	3	4	1	2	3	2	9	1	1
510272	656	494	726	240	604	651	405	772	858	430	606	614	715	700	714	803	610	636	730	776	610	802	521	900	751	583	789	634	656
539136	87	93	42	51	231	88	75	58	39	479	332	61	216	53	53	1145	474	28	36	35	17	460	299	530	669	169	109	1251	986
112447648	4	1	3	0	1	3	0	0	5	2	2	2	1	2	1	1	0	1	2	6	2	2	2	2	2	3	4	2	0
100335582	205	93	183	56	133	221	105	293	237	107	143	181	193	234	199	246	155	180	203	250	149	181	119	304	192	234	252	163	187
520348	498	532	599	263	400	507	672	1120	681	487	511	448	584	789	535	902	487	318	612	896	422	1061	457	857	585	753	783	561	585
540643	639	530	968	642	1287	474	540	788	1037	822	910	545	598	729	806	1326	844	456	543	797	737	1759	904	867	714	733	1107	1322	1249
112447582	0	0	0	0	0	0	0	0	0	0	0	0	0	0	0	0	0	0	0	0	0	0	0	0	0	0	0	0	0
100126817	2	8	5	0	0	1	3	2	2	1	1	0	1	2	1	0	0	1	2	2	0	6	0	1	0	0	1	1	4
507478	4361	2778	4226	1541	3094	3571	1786	3990	4787	1975	2506	3182	2962	3377	3171	3099	2287	3106	3280	3089	2573	3111	2025	4310	3101	2193	3512	2171	1813
507477	4065	3151	4012	1247	3838	4537	3305	4574	5837	3327	4359	4521	4695	4317	4593	5774	4318	3785	3736	4430	3358	6706	4130	6450	4665	3434	5235	4474	3867
505627	826	624	1205	309	1330	681	650	914	1270	660	1565	673	930	747	1403	1242	1398	471	643	728	811	1031	1179	1349	1156	870	1864	1145	1763
112447385	174	126	256	70	262	162	138	217	253	152	338	134	206	155	304	265	271	89	150	184	147	251	255	289	257	191	408	255	342
100313230	0	0	1	0	0	0	1	0	0	0	1	1	0	0	1	0	0	0	0	1	1	1	1	0	1	0	0	1	1
112447386	0	1	1	0	1	0	0	0	0	0	0	0	0	0	0	0	0	0	0	0	0	1	0	0	0	0	0	2	0
104969133	13	8	14	5	9	8	7	12	13	7	6	6	3	6	3	2	6	8	6	7	8	9	8	5	6	3	8	7	7
101904702	2	3	0	0	0	3	2	1	1	1	3	3	3	2	2	1	3	3	3	2	3	5	0	6	3	2	4	2	7
112447542	1	0	1	0	0	0	0	1	1	0	0	0	0	0	0	0	0	0	0	0	0	0	0	2	0	0	0	0	0
112447387	9	2	10	5	4	6	2	3	9	5	4	6	7	5	4	9	4	7	10	3	4	1	7	5	8	5	5	6	1
509992	8	4	3	4	5	2	1	1	3	0	2	3	6	1	2	1	1	1	1	1	3	2	2	2	3	1	4	4	1
112447388	0	0	0	0	0	0	0	0	0	0	0	0	0	0	0	0	0	0	0	0	0	0	0	0	0	0	0	0	0
112447389	32	17	28	15	14	22	27	19	26	6	20	28	29	14	25	32	8	17	17	17	23	12	15	28	24	18	28	9	22
112447391	3	4	8	3	5	0	7	1	5	0	1	3	4	3	1	7	4	3	1	2	4	2	2	7	2	4	6	0	5
107132619	1	0	0	1	0	0	0	0	0	0	0	0	0	0	0	0	0	0	1	0	3	0	0	0	0	0	1	0	1
104969136	15	11	14	1	7	11	7	14	11	4	9	8	9	6	8	13	4	6	10	10	12	5	4	11	9	9	8	7	12
112447390	5	5	4	1	3	3	3	2	3	1	0	2	2	2	3	4	3	2	5	1	2	1	1	0	2	2	3	2	1
101906976	57	38	93	28	38	37	32	62	60	27	37	34	40	38	69	41	37	41	48	65	46	42	28	57	51	66	91	36	47
407190	3099	2598	3732	1508	2960	2181	1608	2770	2883	1584	2193	1921	2525	2206	2299	2624	2157	1952	2841	2429	1769	2786	1987	2677	2403	1688	2680	1733	2142
534400	2249	1343	2597	810	1510	2016	927	2891	2632	1344	1533	1816	2345	1981	2289	2127	1492	1635	2205	2160	1452	2282	1301	2450	2416	1546	2279	1302	1321
519857	4	2	6	3	5	1	3	4	6	0	2	2	3	1	3	1	2	1	1	3	6	5	3	5	1	4	4	4	3
104972827	1653	1282	1448	521	1057	1214	1011	1483	1506	540	860	1257	1285	1243	1089	785	731	1355	1685	1430	1224	1100	751	1581	1267	866	1164	620	659
535494	1983	1439	1576	496	1134	1465	1156	1642	1697	589	925	1492	1386	1387	1133	844	759	1631	1862	1606	1352	1096	760	1875	1271	970	1205	694	692
614112	4679	5323	5983	2856	5145	3226	4423	5406	5737	2704	4041	3240	5032	4130	4363	4599	3918	3043	5605	5432	4003	6515	4385	4790	4949	3525	5712	3384	3970
509769	19108	13392	19413	8233	16888	13880	8189	16302	18541	9736	13743	13640	15315	13493	15120	15442	12449	12002	15025	13563	11343	18666	12060	18785	15134	10687	16483	10854	11631
540156	10	4	12	1	7	4	2	5	3	2	5	6	4	6	3	7	4	5	4	5	4	9	1	4	6	9	5	1	9
104969140	0	0	0	0	0	0	0	0	0	0	0	0	0	0	0	0	0	0	0	0	0	0	0	0	0	0	0	0	0
781423	2	1	0	1	2	1	3	2	2	3	4	1	0	1	0	1	2	1	2	1	3	0	1	3	0	1	3	1	0
280841	1	4	11	15	5	0	5	12	6	14	1	0	8	8	3	27	2	0	13	9	4	25	3	3	9	1	2	19	9
617136	1116	665	1254	459	919	774	369	1271	1286	453	763	656	842	815	862	869	577	724	1225	770	677	694	529	870	802	598	865	479	544
101907246	44	67	28	22	34	22	15	31	19	7	23	14	31	18	12	12	17	10	30	15	5	11	11	24	17	11	14	8	7
539838	0	0	0	0	0	0	0	0	0	0	0	0	0	0	0	0	0	0	0	0	0	0	0	0	0	0	0	0	0
112447394	14	14	21	7	10	12	11	25	15	7	11	9	18	15	15	15	9	9	13	20	8	12	14	19	20	14	18	15	16
784593	2	0	8	0	0	4	0	4	6	3	1	5	6	3	3	6	3	2	2	5	0	1	4	4	5	2	8	3	4
615789	4445	2904	4083	1177	3684	2881	3038	3540	3590	2080	3875	3660	3050	2961	3006	3735	3335	2693	2668	3726	2086	3832	3782	4357	2880	2848	3559	3069	3293
112447543	35	5	13	9	5	23	6	27	10	11	3	17	11	15	9	11	2	22	13	15	7	4	3	27	14	12	6	6	11
540403	180	119	170	55	108	43	29	46	72	34	35	52	52	23	46	30	38	47	39	44	38	55	29	59	52	26	60	24	37
107132623	34	33	40	7	33	7	5	9	19	4	4	9	8	3	6	9	1	11	11	6	8	12	5	18	9	10	15	6	11
493643	12406	9877	13367	5958	12295	5612	4592	5744	8075	4330	6524	5539	6007	4672	5919	6414	5847	4371	5431	5020	4459	7283	4933	7921	5779	4096	6611	5041	5388
100295797	21	16	35	8	7	7	6	18	11	4	5	7	2	2	10	6	9	7	12	10	10	8	1	11	11	7	12	2	4
529336	14914	13784	17865	8286	12427	5746	6191	9063	8677	3833	5631	4966	6010	6566	5863	5443	4448	5657	8086	7790	5457	6178	4130	5746	5046	4674	6548	3560	4259
534524	11244	5543	11818	4281	9700	6537	2284	8175	8858	4322	6717	6220	7093	5705	6250	6792	5981	6253	8308	5354	5064	6468	4967	6127	5913	3095	5753	3685	4449
112447395	27	13	11	6	9	23	20	24	14	10	11	18	19	18	13	16	8	17	29	19	14	27	10	25	14	16	19	4	9
613362	378	200	340	85	191	219	111	225	222	56	142	193	136	166	166	141	129	221	204	181	157	122	85	215	119	110	172	67	100
112447713	1	1	2	0	0	0	0	0	0	0	0	0	0	0	1	0	0	0	2	1	2	0	0	0	0	0	0	0	0
112447544	0	0	0	0	0	0	0	0	0	0	0	1	0	1	0	0	0	0	0	0	0	0	0	0	0	0	0	0	0
112447396	0	0	2	0	7	0	0	4	0	0	1	2	0	0	1	0	2	0	1	1	0	0	2	1	0	2	1	0	0
112447397	3	1	2	2	2	0	1	4	1	1	1	4	2	1	2	3	1	2	4	5	2	1	1	2	0	0	3	0	1
112447627	0	0	0	0	0	0	0	0	0	0	0	0	0	0	0	0	0	0	0	0	0	0	0	0	0	0	0	0	0
104969151	0	0	0	0	0	0	0	0	0	0	0	0	0	0	0	0	1	0	0	0	0	0	0	0	0	0	0	0	0
516019	1202	142	840	371	619	980	224	1136	1515	53	325	1053	147	1092	755	91	258	2241	1616	1577	1521	852	587	892	129	600	861	80	239
538706	2161	1510	2380	769	1691	1853	1298	2281	2415	1183	1618	1736	1702	1953	1918	1925	1516	1542	2047	1994	1656	2204	1449	2450	1600	1410	2282	1369	1565
614282	1402	1060	1133	472	968	1283	1233	1335	1547	779	942	1268	1215	1338	1106	1251	887	1341	1565	1315	1056	1558	863	1773	1158	1114	1263	981	805
100313112	0	1	0	0	1	0	0	2	1	0	0	0	1	1	3	1	0	0	1	5	0	1	0	0	0	1	0	0	0
506421	1408	1054	1185	513	988	1178	1187	1251	1492	777	857	1157	1091	1155	1028	1120	826	1207	1325	1236	1001	1409	770	1591	1044	977	1134	884	689
506420	1202	876	1071	438	846	868	852	1152	1106	514	726	926	861	980	749	874	506	878	986	1109	670	987	502	1240	745	912	888	673	524
281698	3266	2794	2990	1471	2663	2673	2592	2786	3414	1672	1711	2372	2495	2662	2105	2573	1909	2455	2789	2559	2163	3254	1900	3225	2240	1829	2628	1984	1595
767948	3049	2341	2955	1198	2314	2082	2028	2825	2693	1154	1617	1926	1995	2317	1787	1921	1457	2067	2613	2645	1757	2406	1418	2351	1891	1693	2205	1313	1364
531968	2547	2306	3288	1275	2737	2689	2616	3010	3337	2123	2294	2851	3089	3053	2807	3470	2129	3104	3285	3603	2547	5047	2348	3685	2716	2367	3515	2774	2332
511921	3	2	1	0	1	1	2	6	2	1	1	3	2	0	2	5	0	1	3	3	2	1	3	0	2	3	2	4	1
517383	41	8	67	34	38	36	20	48	67	29	34	44	24	46	44	33	27	34	28	52	49	69	31	57	18	32	61	50	40
508421	9	9	12	2	7	12	13	9	9	10	11	6	9	11	17	11	8	4	9	8	6	16	6	17	7	10	12	7	6
614570	1	0	2	0	1	0	0	3	2	0	0	1	1	0	0	0	0	2	0	2	1	3	0	0	1	0	0	1	0
509386	8499	8021	10200	4609	8205	6829	7596	7852	10174	5968	6131	7510	9086	7856	7871	10167	5989	5809	7171	8303	6672	14126	6492	11066	8673	6603	9181	7975	5621
506037	276	185	237	42	171	281	344	374	269	120	292	293	423	328	304	240	298	325	372	429	243	272	231	577	518	373	463	224	357
510616	9864	6853	5082	1710	6673	8273	7110	8627	4385	3765	6827	8540	9141	8260	3559	5740	6012	11173	9465	8682	4199	6250	3495	12150	9931	6777	4489	5213	4866
508607	1610	1327	1851	609	1136	1356	1357	2408	2041	1021	1302	1476	1748	1926	1749	1795	1222	1446	2129	2257	1417	2034	1204	1889	1704	1589	2187	1257	1260
533921	94	66	102	43	69	68	76	93	126	73	82	89	114	80	76	107	71	93	129	123	78	133	85	110	85	61	93	110	79
112447714	0	0	0	0	0	0	0	0	0	0	0	0	0	0	0	0	0	0	0	0	0	0	0	0	0	0	0	0	0
533548	426	343	511	152	347	412	292	647	589	276	363	412	456	513	508	431	315	395	471	527	362	552	271	664	501	493	585	350	339
112447660	4	5	5	1	3	2	1	7	5	3	1	2	4	3	1	0	1	2	4	7	3	2	1	7	3	3	4	1	2
317696	4	3	3	0	0	2	1	0	0	0	0	0	0	0	0	3	0	1	0	1	0	0	1	0	0	1	0	0	2
112447586	0	0	1	0	0	0	0	0	0	0	0	0	1	0	0	0	0	0	0	0	0	0	1	0	0	0	0	0	0
540197	11537	9701	14048	5338	10789	8864	6776	12512	13399	6675	9499	8400	9920	9907	9839	10604	8059	9041	11862	11859	8977	11943	7857	10976	9265	7947	11529	7424	7988
617635	6081	5181	6326	2631	5388	3524	3430	4252	4780	2388	3243	3484	3797	3985	3147	3648	3043	3749	3926	4119	2754	4682	2782	4226	3377	2966	3610	2891	2937
523609	9170	6441	7745	3319	7736	6573	6125	7786	8575	4162	6503	6430	6297	7158	5485	6489	5494	7692	7687	7300	5581	8654	5461	7491	5197	5120	5998	5074	4750
533359	55	44	91	71	188	39	44	77	97	136	149	33	84	77	97	191	135	40	58	64	60	286	140	72	81	66	102	219	238
112447574	0	0	0	1	1	0	0	3	0	1	0	0	0	0	1	1	0	0	2	0	1	2	0	1	0	1	1	0	0
790870	7488	6064	6982	3313	6105	5305	5870	6973	7531	4252	4932	5445	6338	6391	5141	6909	4350	5523	7027	6818	4605	9645	4343	7158	5713	5068	5941	5493	4057
532605	617	433	441	98	540	1024	1183	896	955	631	1229	1264	1409	798	1026	1167	1169	2270	2682	1241	1516	1531	1159	1855	1815	859	1543	1416	1931
282483	2	0	0	2	1	0	1	1	1	0	2	2	3	0	3	1	1	2	0	0	0	1	2	3	0	0	1	0	2
521379	4	1	1	0	0	1	3	3	0	0	1	1	0	3	0	1	1	2	4	1	1	1	4	2	6	0	0	2	0
280789	72	45	74	23	62	63	45	63	56	38	61	57	48	49	56	77	55	72	74	48	30	90	49	65	71	36	51	56	57
112447651	4	1	3	0	1	0	2	1	2	1	1	1	1	0	2	2	0	2	0	2	1	1	1	6	2	0	1	1	2
521413	1055	757	835	373	824	1102	946	1181	1240	620	965	972	923	1121	787	994	830	1708	1993	1275	967	1371	848	990	908	761	1031	864	957
112447400	36	11	20	9	21	19	30	30	31	22	23	22	34	31	23	35	25	42	87	32	19	33	27	19	28	17	30	16	31
538641	12	11	5	4	5	16	12	10	15	1	6	18	13	5	9	13	11	29	39	8	13	16	14	4	8	10	6	8	7
505406	77	37	38	17	64	131	64	121	95	64	91	154	83	150	79	112	103	165	202	174	118	152	108	217	85	109	92	83	112
533851	2371	1518	2084	849	1988	1944	1544	1902	2134	974	1566	1897	1863	1936	1444	1517	1377	2824	3165	2243	1974	1848	1241	2730	2111	1490	1711	1218	1440
514894	1299	1085	1487	572	1554	1294	1320	1303	1728	978	1355	1300	1456	1236	1338	1495	1415	1422	1485	1272	1139	2215	1533	1805	1249	841	1598	1255	1229
505276	5211	4415	5472	2187	5405	4521	4670	5245	6107	2934	4724	4736	4901	4956	4436	4841	4257	4914	5732	5250	3985	6724	4163	6006	4579	3986	5035	3760	3864
538655	1846	1509	1994	591	1181	1761	1609	2444	2336	1080	1356	1649	2141	2023	1881	1888	1328	1823	2371	2535	1453	2031	1270	2415	2318	1775	2331	1378	1533
509184	76	69	81	25	42	96	95	107	107	74	58	85	106	103	114	120	67	61	61	86	64	92	44	184	135	121	152	103	75
618580	14107	11078	12825	6052	10554	10890	10397	12877	12832	7816	8416	11008	10866	11948	9419	11379	7592	10227	10480	12796	8241	15548	7508	14661	10621	9922	10997	9027	7002
507559	662	472	647	318	551	424	428	549	560	263	355	475	405	505	389	508	302	426	435	464	312	565	293	583	406	427	470	395	294
107132625	35	33	19	10	34	29	33	42	28	15	29	28	24	31	26	34	26	38	55	28	27	44	28	25	24	26	24	22	27
513032	483	366	132	148	251	369	488	319	322	155	290	332	336	290	98	229	209	622	1094	359	248	339	224	182	216	114	94	183	144
515291	3195	2568	3257	1277	2654	2529	2316	3286	2873	1628	2408	2457	2880	2797	2429	2528	2116	2514	3015	3392	1979	3263	2111	3359	2795	2430	2773	1964	2149
520891	585	360	497	192	310	450	338	561	607	278	261	506	366	533	381	393	252	538	465	506	423	462	226	680	379	403	411	299	230
513410	17207	12178	13261	5829	10782	12534	10844	13028	15272	7684	8063	12324	10924	12579	9281	11339	7487	12657	13385	12676	9626	14112	7183	16988	11323	9244	11523	9374	6846
537241	1293	938	1376	506	1072	1118	1021	1475	1494	846	1190	1199	1234	1199	1195	1370	1103	1166	1433	1363	941	1682	1159	1641	1362	1056	1504	1034	1177
112447658	0	0	0	0	0	0	0	0	0	0	0	0	0	0	0	0	0	0	1	0	0	0	0	0	0	0	0	0	0
613347	44	21	33	17	19	18	15	26	25	8	19	15	20	14	20	11	9	21	18	26	10	14	19	14	17	23	27	15	13
112447657	0	0	0	0	0	0	0	0	0	0	0	0	0	0	0	0	0	0	0	0	0	0	0	0	0	0	1	1	0
112447715	0	0	0	0	0	0	0	0	0	0	0	0	0	0	0	0	0	0	0	0	0	0	0	0	0	0	0	0	0
529633	4571	3123	4923	1918	3731	3604	1810	4600	4145	2430	3190	3360	4572	3186	3734	3835	2944	2923	4250	3417	2494	4308	2917	4993	4681	2551	3856	2352	2713
524106	1311	793	1419	373	945	1089	533	1648	1560	694	1041	1147	1272	1293	1245	1234	909	1086	1459	1342	1013	1169	858	1692	1351	1059	1559	803	931
282563	1	1	1	0	2	0	1	0	0	1	0	1	2	0	1	0	0	1	3	3	1	0	0	1	1	2	0	1	6
788638	0	0	0	0	0	0	0	0	0	0	0	0	0	0	0	0	0	0	0	0	0	0	0	0	0	0	0	0	0
788626	0	0	0	1	0	0	0	0	0	0	0	0	0	0	0	0	0	2	0	0	0	0	0	0	0	0	0	0	0
107132626	0	0	0	0	0	0	0	0	2	0	0	2	0	0	0	0	1	0	0	0	1	0	0	1	0	0	0	0	0
534248	8363	7396	8635	4168	7479	6195	6889	6830	8237	4646	5542	5907	7488	6452	6059	7675	5226	5864	7388	6873	5260	10589	5260	8270	7097	5633	7661	6637	5033
104969159	223	225	315	92	237	242	226	401	348	197	375	236	398	332	409	423	336	249	410	417	258	418	373	475	508	342	477	265	398
538928	402	302	491	152	386	409	263	610	535	320	446	382	508	448	498	471	433	363	508	521	361	487	399	620	633	404	606	369	494
100125313	3	5	7	4	3	7	1	5	9	4	5	11	10	4	13	12	2	3	8	9	3	15	4	7	6	4	17	11	8
530231	0	0	0	0	0	0	0	0	0	0	0	0	0	0	0	0	0	0	0	0	0	0	0	0	0	0	0	0	0
112447404	0	0	0	0	0	0	0	0	0	0	0	0	0	0	0	0	0	0	0	0	0	0	0	0	0	0	0	0	0
618125	0	1	1	0	0	0	0	0	3	0	1	0	0	0	0	1	0	0	0	3	0	0	0	0	0	0	0	0	0
614895	2	0	0	0	2	3	0	2	1	0	3	1	1	0	2	1	2	1	0	0	0	1	3	0	1	0	3	1	1
100337324	0	0	0	0	0	0	0	0	0	0	0	0	0	0	0	0	0	0	0	0	0	0	0	0	0	0	0	0	0
511586	0	0	0	0	0	0	0	0	0	0	0	0	0	0	0	0	0	0	0	0	0	0	0	0	0	0	0	0	0
509071	0	0	0	0	0	0	0	0	0	0	0	0	0	0	0	0	0	0	0	0	0	0	0	0	0	0	0	0	0
508420	0	0	0	0	0	0	0	0	0	0	0	0	0	0	0	0	0	0	0	0	0	0	0	0	1	0	1	0	0
112447403	3	0	1	3	0	2	1	1	0	0	0	0	2	0	0	0	1	2	0	3	0	0	0	2	2	1	0	0	1
112447678	0	0	0	0	0	0	1	1	0	0	0	0	0	0	0	0	0	0	0	0	0	0	0	0	0	1	0	0	0
112447406	722	767	679	293	615	740	866	791	814	609	743	694	1044	777	727	1043	666	654	856	773	530	1143	560	1139	1213	765	813	933	824
112447716	0	0	1	0	0	0	0	0	0	0	0	0	0	0	0	0	0	0	1	0	0	0	0	0	0	0	0	1	0
539804	881	943	808	343	753	882	1042	959	1015	721	895	854	1242	927	869	1242	803	799	1052	937	663	1350	668	1375	1424	906	983	1111	961
112447679	0	0	0	0	2	0	0	0	0	0	0	1	0	0	0	0	0	0	0	0	0	0	0	0	0	0	0	0	0
112447680	0	0	0	0	0	0	0	0	0	0	0	0	0	0	0	0	0	0	0	0	0	0	0	0	0	0	0	0	0
112447407	109	116	150	53	161	86	99	123	152	82	139	85	119	79	133	157	129	92	122	126	94	176	141	138	122	133	140	130	163
112447717	0	0	0	0	0	0	0	0	0	0	0	0	0	0	0	0	0	0	0	0	0	0	0	0	0	0	0	0	0
112447718	0	0	0	0	0	0	0	0	0	0	0	0	0	0	0	0	0	0	1	0	0	0	0	0	0	0	0	0	0
112447720	0	0	0	0	0	0	1	0	0	0	0	0	0	0	0	0	0	0	0	0	0	0	0	0	0	0	0	0	0
540265	4118	3644	4838	1765	3736	3551	3494	4321	4670	2784	3479	3348	4147	3753	3893	4536	3233	3301	3752	4242	2799	5427	3121	4883	4336	3429	4482	3522	3405
327682	25274	15919	24568	9643	24401	21152	16711	25975	27157	17845	25474	20850	18898	22790	21980	30264	23128	18337	15377	22957	14837	32126	20209	29703	18392	21773	25905	27519	27365
112447599	334	235	250	132	195	258	208	381	271	137	148	212	225	302	176	185	139	250	235	293	184	245	130	322	194	212	232	164	126
112447608	35	27	35	17	34	32	31	27	44	8	22	33	29	31	26	34	20	37	38	24	22	19	24	32	20	23	34	7	24
101902211	1792	1287	2049	658	1214	1732	1132	2231	2459	978	1206	1568	1462	1695	1763	1488	1022	1798	2069	2042	1669	1671	1073	1917	1562	1326	1911	1023	1076
785347	1389	1024	1530	521	966	1365	843	1722	1897	735	911	1244	1159	1326	1363	1168	791	1404	1558	1543	1267	1308	838	1516	1202	1018	1478	762	758
509006	7393	5384	9553	3671	5811	4874	4219	8054	8141	3720	3940	4671	4785	7030	6532	5728	3643	4525	4804	7953	5254	6777	3181	6095	4674	6187	7585	4458	3713
112447402	3	22	0	5	12	1	21	10	1	2	7	4	12	12	2	9	4	2	13	11	0	7	4	2	6	7	2	4	3
521987	241	148	610	475	356	21	17	10	31	17	15	7	5	5	8	9	16	7	2	2	3	0	10	15	6	3	8	3	6
526480	1541	1008	1504	711	1102	1175	964	1395	1441	1013	1135	973	934	1152	1039	1690	986	898	878	1220	792	1650	770	1411	862	1055	1255	1242	886
112447650	0	0	0	0	0	0	0	0	0	0	0	0	0	0	0	0	0	0	0	0	0	0	0	0	0	0	0	0	0
538639	9942	7846	9172	4140	6288	7183	6392	9177	9329	4387	6265	5420	6077	6696	5232	6350	4867	6079	10921	6703	4613	5965	3600	6117	5798	4310	5876	4000	3836
516409	1	5	2	0	1	4	2	3	2	0	4	5	4	3	1	1	2	0	0	1	1	0	2	5	5	0	2	1	7
512138	0	0	0	0	0	0	0	0	0	0	0	0	0	0	0	0	0	0	0	0	0	0	0	0	0	0	1	0	0
523292	20	46	49	18	30	15	25	11	15	20	14	8	30	13	18	10	16	7	24	6	6	27	8	23	29	12	21	15	9
112447546	0	0	0	0	0	0	0	0	0	0	0	0	0	0	0	0	0	0	0	0	0	0	0	0	0	0	0	0	0
522955	0	0	0	0	0	0	0	0	0	0	0	0	0	0	0	0	0	0	0	0	0	0	0	0	0	0	0	0	0
613390	0	0	0	0	0	0	0	0	0	0	0	0	0	0	0	0	0	0	0	0	0	0	0	0	0	0	0	0	0
522954	0	0	0	0	0	0	0	0	0	0	0	0	0	0	0	0	0	0	0	0	0	0	0	0	0	0	0	0	0
101903568	4	4	1	2	2	2	5	2	3	2	3	0	1	2	0	1	2	3	5	4	0	5	1	4	2	4	7	1	0
511266	0	0	0	0	0	0	0	0	0	0	0	0	0	0	0	0	0	0	0	0	0	0	0	0	0	0	0	0	0
508626	0	0	0	0	0	0	0	0	0	0	0	0	0	0	0	0	0	0	0	0	0	0	0	0	0	0	0	0	0
614762	0	0	0	0	0	0	0	0	0	0	0	0	0	0	0	0	0	0	0	0	0	0	0	0	0	0	0	0	0
524985	0	0	0	0	0	0	0	0	0	0	0	0	0	0	0	0	0	0	0	0	0	0	0	0	0	0	0	0	0
787559	0	0	0	0	0	0	0	0	0	0	0	0	0	0	0	0	0	0	0	0	0	0	0	0	0	0	0	0	0
532075	0	0	0	0	0	0	0	0	0	0	0	0	0	0	0	0	0	0	0	0	0	0	0	0	0	0	0	0	0
518429	0	0	0	0	0	0	0	0	0	0	0	0	0	0	0	0	0	0	0	0	0	1	0	1	0	0	0	0	0
104969161	0	0	0	0	0	0	0	0	0	0	0	0	0	0	0	0	0	0	0	0	0	0	0	0	0	0	0	0	0
107132628	0	0	0	0	0	0	0	0	0	0	0	0	0	0	0	0	0	0	0	0	0	0	0	0	0	0	0	0	0
787662	0	0	0	0	0	0	0	0	0	0	0	0	0	0	0	0	0	0	1	0	0	0	0	0	0	0	0	0	0
783250	0	0	0	0	0	0	0	0	0	0	0	0	0	0	0	0	0	0	0	0	0	0	0	0	0	0	0	0	0
525584	0	0	0	0	0	0	1	0	1	0	0	0	0	0	0	0	0	1	0	0	0	0	0	0	0	0	0	0	0
524290	0	0	0	0	0	0	0	0	0	0	0	0	0	0	0	0	0	0	0	0	0	0	0	0	0	0	0	0	0
526765	0	0	0	0	0	0	0	0	0	0	0	0	0	0	0	0	0	0	0	0	0	0	0	0	0	0	0	0	0
787758	0	0	0	0	0	0	0	0	0	0	0	0	0	0	0	0	0	0	0	0	0	0	0	0	0	0	0	0	0
518816	0	0	0	0	0	0	0	0	0	0	0	0	0	0	0	0	0	0	0	0	0	0	0	0	0	0	0	0	0
112447408	98	16	39	66	48	22	11	8	12	29	17	14	1	7	2	14	11	16	6	12	3	29	15	18	4	0	3	15	17
787867	0	0	0	0	0	0	0	0	0	0	0	0	0	0	0	0	0	0	0	0	0	0	0	0	0	0	0	0	0
614090	0	0	0	0	0	0	0	0	0	0	0	0	0	0	0	0	0	0	0	0	0	0	0	0	0	0	0	0	0
787898	0	0	0	0	0	0	0	0	0	0	0	0	0	0	0	0	0	0	0	0	0	0	0	0	0	0	0	0	0
616651	0	0	0	0	0	0	0	0	0	0	0	0	0	0	0	0	0	0	0	0	0	0	0	0	0	0	0	0	0
787932	0	0	0	0	0	0	0	0	0	0	0	0	0	0	0	0	0	0	0	0	0	0	0	0	0	0	0	0	0
787946	0	0	0	0	0	0	0	0	0	0	0	0	0	0	0	0	0	0	0	0	0	0	0	0	0	0	0	0	0
787963	0	0	0	0	0	0	0	0	0	0	0	0	0	0	0	0	0	0	0	0	0	0	0	0	0	0	0	0	0
112447514	0	0	0	0	0	0	0	0	0	0	0	0	0	0	0	0	0	0	0	0	0	0	0	0	0	0	0	0	0
112447515	0	0	0	0	0	0	0	0	0	0	0	0	0	0	0	0	0	0	0	0	0	0	0	0	0	0	0	0	0
788055	0	0	0	0	0	0	0	0	0	0	0	0	0	0	0	0	0	1	0	0	0	0	0	0	0	0	0	0	0
616716	0	0	0	0	0	0	0	0	0	0	0	0	0	0	0	0	0	0	0	0	0	0	0	0	0	0	0	0	0
788079	0	0	0	0	0	0	0	0	0	0	0	0	0	0	0	0	0	0	0	0	0	0	0	0	0	0	0	0	0
506034	0	0	0	0	0	0	0	0	0	0	0	0	0	0	0	0	0	0	0	0	0	0	0	0	0	0	0	0	0
509217	0	0	0	0	0	0	0	0	0	0	0	0	0	0	0	0	0	0	0	0	0	0	0	0	0	0	0	0	0
514645	0	0	0	0	0	0	0	0	0	0	0	0	0	0	0	0	0	0	0	0	0	0	0	0	0	0	0	0	0
539568	0	0	0	0	0	0	0	0	0	0	0	0	0	0	0	0	0	0	0	0	0	0	0	0	0	0	0	0	0
510877	0	0	0	0	0	0	0	0	0	0	0	0	0	0	0	0	0	0	0	0	0	0	0	0	0	0	0	0	0
788190	0	0	0	0	0	0	0	0	0	0	0	0	0	0	0	0	0	0	0	0	0	0	0	0	0	0	0	0	0
511141	0	0	0	0	0	0	0	0	0	0	0	0	0	0	0	0	0	0	0	0	0	0	0	0	0	0	0	0	0
616938	0	0	0	0	0	0	0	0	0	0	0	0	0	0	0	0	0	0	0	0	0	0	0	0	0	0	0	0	0
515313	0	0	0	0	0	0	0	0	0	0	0	0	0	0	0	0	0	0	0	0	0	0	0	0	0	0	0	0	0
615374	0	0	0	0	0	0	0	0	0	0	0	0	0	0	0	0	0	0	0	0	0	0	0	0	0	0	0	0	0
510603	0	0	0	0	0	0	0	0	0	0	0	0	0	0	0	0	0	0	0	0	0	0	0	0	0	0	0	0	0
618395	0	0	0	0	0	0	0	0	0	0	0	0	0	0	0	0	0	0	0	0	0	0	0	0	0	0	0	0	0
510631	0	0	0	0	0	0	0	0	0	0	1	0	0	0	0	0	0	0	0	0	0	0	0	1	0	0	0	0	0
788323	0	0	0	0	0	0	0	0	0	0	0	0	0	0	0	0	0	0	0	0	0	0	0	0	0	0	0	0	0
507971	0	0	0	0	0	0	0	0	0	0	0	0	0	0	0	0	0	0	0	0	0	0	0	0	0	0	0	0	0
509922	0	1	0	0	0	0	0	0	0	0	0	0	0	0	0	0	0	0	0	0	0	0	0	0	0	0	0	0	0
788361	0	3	0	0	0	0	0	0	0	0	0	0	0	0	0	0	0	0	0	0	0	0	0	0	0	0	0	0	0
112447667	0	0	0	0	0	0	0	0	0	0	0	0	0	0	0	0	0	0	0	0	0	0	0	0	0	0	0	0	0
524160	0	0	0	0	0	0	0	0	0	0	0	0	0	0	0	0	0	0	0	0	0	0	0	0	0	0	0	0	0
615281	0	0	1	0	0	0	0	0	0	0	0	0	0	0	0	0	0	0	0	0	0	0	0	0	0	0	0	0	0
517722	0	0	0	0	0	0	0	0	0	0	0	0	0	0	0	0	0	0	0	0	0	0	0	0	0	0	0	0	0
518474	0	0	0	0	0	0	0	0	0	0	0	0	0	0	0	0	0	0	0	0	0	0	0	0	0	0	0	0	0
100299275	0	0	0	0	0	0	0	0	0	0	0	0	0	0	0	0	0	0	0	0	0	0	0	0	0	0	0	0	0
768022	0	0	0	0	0	0	0	0	0	0	0	1	0	0	4	0	0	0	1	1	0	0	0	1	0	0	0	0	0
617425	0	0	2	0	1	0	0	1	0	1	0	1	0	3	0	0	0	0	0	2	3	0	0	1	0	0	0	0	0
112447409	1	1	2	0	1	1	0	1	3	0	3	3	3	1	1	0	4	2	2	7	1	1	0	2	0	0	2	0	0
520254	2284	1863	2272	848	1943	1977	2059	2362	2471	1402	2009	2088	2361	2073	2092	2233	1853	2012	2249	2458	1740	2944	1996	2902	2217	1841	2429	1803	1952
539058	1817	998	1366	502	1230	1738	1090	1294	1214	940	1324	1791	1351	1265	1100	1691	1333	1277	1040	1247	671	1795	1012	2235	1287	1230	1265	1369	1118
507847	764	838	919	344	655	677	763	997	938	538	733	666	888	814	786	888	628	645	1047	960	668	976	601	907	1017	739	937	569	695
112447681	0	0	0	1	0	0	0	0	0	0	1	0	0	0	0	0	0	0	0	0	0	0	0	0	0	0	0	0	0
112447682	0	0	0	0	0	0	1	0	0	1	2	0	0	0	0	0	0	0	0	0	0	0	0	0	0	0	0	0	0
101907155	502	459	553	215	471	355	370	387	600	282	371	360	477	388	405	499	357	367	541	432	405	548	371	490	426	282	510	387	429
104972393	4	2	10	4	5	4	3	11	9	2	5	4	5	2	2	6	3	2	12	15	7	10	8	7	6	3	15	4	8
789031	3	4	8	0	3	3	8	10	7	3	1	6	9	4	9	8	8	3	13	5	6	8	8	5	4	5	10	10	15
789041	0	7	3	0	3	0	2	5	4	3	0	4	2	3	4	2	4	6	6	1	5	4	6	1	2	4	7	1	6
614592	1	1	1	0	1	0	0	4	3	3	3	0	7	1	1	1	1	0	2	1	0	6	1	0	2	2	5	1	3
785149	0	2	2	1	0	3	3	3	4	4	8	3	3	2	3	3	1	1	3	3	7	2	3	3	3	4	4	3	4
100300085	1	0	1	0	0	1	0	0	0	1	0	0	0	1	2	1	0	0	2	0	0	0	1	0	0	0	0	0	0
112447517	0	2	0	0	0	0	0	0	4	0	1	0	0	1	0	0	5	0	2	2	3	1	2	1	1	0	3	0	1
522560	0	5	0	0	0	0	0	0	1	0	0	0	0	1	0	0	3	0	1	0	0	0	3	0	0	0	0	0	0
788709	1	4	0	0	0	0	0	0	1	0	0	0	0	0	2	0	4	0	0	3	0	0	2	1	0	1	5	0	2
112447520	0	1	0	0	0	0	3	0	1	0	0	0	0	2	1	0	1	0	2	1	0	0	0	0	0	0	0	0	1
787611	0	0	0	0	0	0	3	0	2	0	0	0	1	5	2	1	1	0	1	1	2	0	2	3	1	1	1	0	1
504545	477	499	670	297	416	354	501	528	754	353	311	389	465	525	526	670	301	449	698	642	498	746	366	603	559	504	672	496	426
523726	977	990	898	467	828	778	800	1063	1127	500	682	705	946	872	725	855	564	702	1354	906	654	1112	678	961	922	662	827	602	624
788788	1	1	2	0	0	0	0	0	0	0	1	0	0	0	0	0	1	1	1	0	0	1	2	0	0	0	0	1	1
104969165	13	14	15	19	15	5	4	6	7	13	15	4	3	5	2	18	10	5	9	5	2	11	6	4	6	2	4	10	12
533455	1	3	3	0	0	3	0	2	0	4	2	6	1	1	1	1	0	0	6	4	2	1	2	4	0	2	3	0	1
616620	1	0	1	1	0	5	1	0	2	1	1	1	3	2	8	2	0	0	3	1	1	3	2	1	2	0	2	2	1
527275	34	35	48	80	67	16	20	18	27	38	35	5	10	9	21	30	25	5	6	3	5	17	11	7	6	6	6	9	8
505683	1060	996	1141	383	801	1009	1133	1276	1324	890	865	1093	1296	1272	1100	1429	922	962	1071	1276	808	1733	903	1531	1332	1090	1397	1276	1051
112447550	4	3	7	1	0	1	2	2	3	4	4	1	2	3	4	0	1	4	2	2	0	8	3	5	5	2	6	5	4
616156	2165	1572	2035	868	1659	1750	1558	2190	2103	1099	1171	1780	1792	2071	1633	1786	1093	1727	1912	2207	1497	2238	1189	2548	1829	1747	1891	1413	1246
512272	0	1	0	0	0	1	0	1	0	0	0	0	0	0	0	0	2	0	1	1	0	2	0	0	1	1	2	0	1
508716	21369	18090	19379	7528	13210	17264	18070	19190	22771	9861	11474	17760	18400	18081	14388	15138	9853	20526	23258	19059	15588	21124	10526	18468	14378	12076	14699	11774	8182
100297361	1569	1524	1468	869	3239	1559	2010	1328	2188	1886	3022	1660	2244	1509	1493	3041	3419	1388	2199	1318	1268	2797	2706	2333	2066	975	1821	2434	4084
504757	1374	960	1315	457	1168	1132	1042	1397	1550	779	1133	1229	1109	1233	969	1297	1048	1087	1170	1229	942	1289	965	1544	1164	1084	1211	981	1084
112447683	0	1	1	0	1	0	0	0	0	0	0	0	0	0	0	0	0	2	2	0	0	0	0	0	0	0	1	0	0
519657	0	4	2	1	6	2	3	9	6	2	9	6	2	5	4	3	4	4	5	4	2	1	1	8	9	11	5	4	5
507447	3698	2693	2861	1449	2635	2329	2316	2947	3011	1478	1831	2410	2407	2794	1677	2174	1652	2566	3016	2720	1689	2704	1529	2783	2069	1988	2149	1754	1539
515367	233	114	178	76	250	158	98	188	292	134	172	178	103	139	182	210	181	183	129	130	167	217	171	213	115	113	185	169	280
515368	0	0	0	2	1	1	0	1	3	0	0	0	0	1	0	0	2	1	2	0	1	4	0	2	0	1	2	0	1
786096	9	8	5	5	17	10	6	7	10	12	9	10	12	8	3	10	9	10	11	14	5	9	9	19	5	5	9	9	6
505316	3	1	5	4	4	2	4	1	1	1	2	5	0	0	2	1	0	3	1	1	4	1	1	2	2	3	3	0	2
282018	19788	14775	17992	10560	18999	12294	11244	14341	16371	8451	12086	11253	10495	12836	8982	12123	9476	11872	14408	12708	9875	15350	8923	12629	8798	8292	9820	9065	8103
100337214	233	171	209	51	97	133	124	282	177	54	80	136	171	179	126	110	64	159	272	171	113	97	63	172	157	144	149	52	77
112447411	195	136	168	41	84	103	98	228	138	48	66	112	139	143	100	87	56	126	220	135	84	83	52	144	135	110	127	41	53
100336938	0	0	2	0	1	1	0	1	0	1	0	0	3	1	0	1	0	0	3	0	0	1	2	0	1	0	1	1	0
112447659	0	0	0	0	0	0	0	0	0	0	0	0	0	0	0	0	0	0	0	0	0	0	0	0	0	0	1	0	0
100298591	2	1	1	0	1	0	1	5	3	0	0	1	2	2	6	0	0	2	3	2	0	1	2	4	2	3	3	2	0
100126050	1	4	3	1	1	0	2	5	6	2	3	0	2	7	1	1	2	3	6	10	6	1	2	5	5	1	2	1	2
505647	2274	2861	3045	1807	4241	2240	3471	2906	2512	4758	5083	2166	4514	2910	3533	8853	6044	1463	2028	2433	1317	8925	4501	4763	5883	4141	5200	8592	7658
100298629	4341	3457	4290	1710	4300	3358	3560	3885	4469	2431	3461	3711	4086	3617	3200	3885	3033	3393	3926	3900	2706	4830	3041	4181	3431	2932	3694	3003	2922
112447653	2	3	6	4	1	1	2	4	3	0	1	0	1	1	1	0	2	1	1	6	1	4	1	2	1	2	2	4	1
614948	2815	2564	2853	1278	2340	2180	2300	2628	2829	1532	1904	2206	2604	2404	1978	2420	1718	2359	2995	2772	1957	3309	1704	2823	2265	1992	2358	1845	1669
528699	7	8	14	4	14	18	18	30	16	9	16	17	18	21	16	16	18	10	8	12	4	19	15	23	14	17	23	13	22
511283	4576	3059	4120	1924	3755	3893	3470	5583	5611	2230	3815	3557	3115	4832	3256	3569	3057	5096	7481	5461	3982	4954	3128	3573	2588	2994	3788	2473	2650
533356	1472	1027	1181	461	1175	941	847	1070	1210	530	799	1014	926	1105	812	897	703	917	763	1053	695	1034	637	1214	809	848	879	723	684
616000	473	411	491	214	372	342	376	403	471	226	324	394	377	356	340	354	246	357	311	347	275	501	293	415	307	291	408	315	242
514413	10845	9209	11569	5026	9584	7550	8064	9623	10764	5180	6607	7708	8405	9034	7419	8352	6350	7755	8825	9283	6380	11429	6673	9686	7648	7022	8887	6414	5968
539019	1970	1911	2811	1723	3866	1809	2065	2661	3055	1705	2968	1888	2147	2698	2347	2766	2432	2193	4068	3013	2614	5843	3255	2832	2086	2257	2791	2111	2331
511762	614	654	793	230	566	750	953	1161	742	523	685	803	1346	897	827	1046	686	687	792	1057	418	1339	703	1230	1399	1108	1146	838	649
512972	1803	856	2133	730	1825	1857	1067	2721	2457	1774	2150	1821	1411	2566	2361	3287	2428	1957	1370	2799	1755	3147	2037	3603	2129	2912	3435	3139	3718
512971	3266	2459	3035	1190	2370	2914	2830	3174	3701	2043	2290	3011	2970	2928	2710	3157	2091	3201	3603	3156	2516	4229	2203	4024	3024	2405	2995	2582	2178
286809	3390	1743	2203	1212	3126	3254	2686	2941	4349	2325	3540	3428	2610	2649	2156	3602	3050	3512	3238	2416	2678	4567	2991	3774	2415	1708	2397	2646	2617
512682	13961	11046	11472	7341	13099	8736	9436	11200	11742	4727	8670	7209	7489	7931	5406	6676	6855	9218	12794	9025	6721	12611	8154	5903	5079	4250	5566	4040	3918
100337329	6870	5440	6055	2403	5326	5945	5849	6449	6962	3696	4705	5832	6228	6069	4898	5922	4369	6578	7437	6863	4779	7978	4523	7334	5814	4530	5793	4580	4151
785529	186	146	179	80	144	169	184	215	224	111	126	148	167	206	167	186	145	210	254	230	187	213	163	203	169	153	183	116	137
338081	7078	4413	5489	2208	5158	6339	5407	7275	7514	4118	5327	7173	5951	7003	4928	6989	5026	7356	6895	7176	5009	8343	4818	8914	5499	5416	5974	5923	5027
523615	6352	5015	5320	3253	5340	4319	4230	5054	5394	2240	3274	3871	4115	4254	2785	3383	2912	5759	7263	4962	3805	5487	3071	4417	3411	2583	3457	2664	2427
507120	7282	5388	6111	2764	6115	5540	4908	7081	5787	3869	4878	5423	5558	6654	4394	5999	4743	5326	4933	6288	3622	7358	4324	8141	5394	5563	5341	5097	4904
616355	1156	759	1066	385	816	818	729	1107	1150	444	680	859	707	992	677	694	543	867	844	971	728	956	589	992	596	680	766	536	469
614453	76	80	79	45	85	87	115	132	106	89	74	87	130	159	73	156	80	114	229	137	82	209	83	117	122	106	119	103	75
513471	2602	2292	2811	1091	2347	2443	2401	2775	3325	1486	2025	2604	2631	2635	2388	2648	1782	2551	3139	2935	2271	3610	1966	3419	2558	2115	2912	2094	1763
112447721	0	0	0	1	0	1	0	1	0	0	1	1	2	1	0	1	0	0	0	0	0	0	0	0	2	1	1	0	1
338079	2690	1751	2175	849	2152	2592	2365	2534	3149	1569	2332	2819	2403	2442	2027	2789	2098	2836	2728	2579	1953	3406	2046	3481	2220	1836	2464	2122	1896
112447684	88	71	73	32	79	78	85	78	103	57	72	85	83	81	62	85	68	67	83	71	62	145	72	119	98	74	80	88	64
515270	385	227	371	78	266	429	337	471	481	200	362	445	406	467	397	382	331	359	359	483	280	418	319	596	348	405	457	292	364
614783	8928	6724	8533	4174	7426	4814	4294	5512	6441	2853	4121	4386	4430	4647	3806	4285	3328	4941	5813	5068	3675	5128	3128	5487	4091	3453	4444	3112	3132
514569	15055	10977	13354	5787	14676	12182	11316	14945	17353	11761	15217	12287	12230	12846	12603	18216	14204	12429	12819	14418	11277	21823	13682	16521	12523	10205	14421	15489	15785
526572	73	81	89	25	92	100	81	91	104	65	109	85	87	66	90	98	104	81	116	99	63	106	90	109	94	76	112	71	132
508965	1194	920	1165	491	939	956	969	810	1339	673	750	1002	994	849	952	1043	659	913	1064	920	781	1436	710	1183	951	682	1062	882	594
508744	209	132	188	46	104	239	240	291	227	185	165	254	329	310	243	286	194	193	204	304	115	285	168	436	371	315	316	242	225
522480	89	67	103	41	97	77	92	95	112	93	116	103	151	90	141	177	127	82	81	119	87	275	150	144	143	114	138	159	143
107131164	2906	3755	3340	1729	3608	2628	4470	4353	4550	2143	3477	2647	4865	3640	2788	3834	2702	3129	7157	4349	3371	5179	3319	2846	4492	2469	2897	2540	2477
511891	0	0	0	1	0	0	2	1	0	0	0	1	0	0	0	1	0	0	1	2	0	2	0	1	0	0	0	1	0
538945	1818	1500	1789	901	1630	1557	1532	1580	2238	1160	1340	1501	1571	1766	1420	1780	1340	1880	2291	1977	1528	2444	1418	2057	1535	1141	1707	1596	1408
112447412	22	13	22	4	13	9	9	22	18	8	13	25	12	22	22	16	14	7	10	12	2	13	20	18	16	13	27	6	11
616090	3255	2502	3258	1366	2649	2807	2663	3096	3921	2005	2092	2825	2925	3050	2618	3248	2080	2885	3472	3145	2457	3520	1842	3880	2843	2322	3154	2577	1909
281570	2232	1352	1562	602	1497	1927	1653	1914	2304	1216	1445	2135	1647	1794	1464	1740	1256	2094	1989	1809	1515	2084	1259	2584	1574	1382	1683	1565	1188
530616	2291	2167	2514	1165	2005	1791	1993	2429	2521	1314	1641	1744	2097	2148	1664	2188	1497	1856	2690	2377	1695	2525	1477	2334	2134	1612	2101	1660	1506
112447413	3	1	2	1	2	2	3	1	0	2	3	3	0	4	2	2	1	1	5	1	2	4	4	4	1	1	4	3	3
618059	0	0	6	0	3	0	2	1	4	0	0	1	1	2	0	0	0	1	0	0	0	1	1	1	0	3	1	0	0
512048	4383	3356	3944	1925	3512	2914	2731	3551	3629	1841	2389	2853	2842	3062	2195	2882	2183	2771	3372	3249	2363	3391	2048	3511	2574	2323	2774	2223	2031
112447414	2033	1576	1762	890	1675	1372	1252	1646	1661	833	1146	1312	1364	1423	1025	1339	1030	1239	1535	1493	1080	1608	956	1574	1196	1098	1222	1029	975
519163	4186	3548	4121	2566	4155	2724	2806	2855	4342	2020	2455	2439	2408	2491	2135	2974	2129	2732	3331	2275	2321	3696	2165	2654	1976	1468	2445	2074	1676
614425	3753	2892	3230	1569	3152	2897	2910	3164	3601	1922	2282	2847	3051	3094	2315	3209	2287	3016	3506	3250	2209	4104	2211	3673	2769	2385	2732	2450	2130
538819	1635	1315	1594	603	1170	1445	1429	1637	1720	847	1137	1537	1433	1518	1350	1430	1022	1529	1683	1755	1197	1913	1085	1901	1311	1273	1602	1221	940
506060	3612	3326	3472	1558	3713	3272	3407	4030	4275	2211	3105	3135	3960	3764	3033	3531	3039	3281	4291	4013	2635	4511	2789	4365	3349	2773	3491	2746	2715
102465131	14	10	16	7	19	10	15	20	9	9	11	13	10	11	11	12	14	10	21	14	6	14	11	20	14	9	6	2	12
533435	3689	3354	3933	1837	3642	3060	3078	3458	3579	2577	2822	3028	3526	3254	2981	4400	2723	2553	3084	3280	2032	5171	2609	4307	3417	2943	3671	3585	2962
508297	0	0	1	0	0	0	3	0	0	0	0	0	0	0	0	0	0	0	0	0	0	0	0	1	0	1	0	0	0
615958	2	0	0	0	2	2	1	0	1	2	1	0	2	1	0	2	0	0	0	2	0	3	2	2	2	1	0	0	2
282574	13	17	11	3	11	22	30	15	21	23	16	22	23	25	35	29	14	18	28	34	13	32	21	27	28	23	33	28	27
286885	1706	1020	1237	518	1112	1465	1096	1608	1906	946	1122	1629	1269	1524	1145	1298	933	1478	1420	1512	1209	1665	904	1934	1054	1112	1242	1010	778
282270	18	13	15	3	8	9	6	26	10	6	6	10	8	13	14	6	12	7	12	6	12	19	10	10	9	10	20	4	15
541306	15635	10125	15538	7363	12319	7705	4662	11105	11691	4982	7347	7142	8044	8357	7646	7769	6065	7784	11462	8942	6972	8792	5896	8565	7277	5225	8257	5037	5584
112447663	0	0	0	0	0	0	0	1	0	0	0	1	0	0	0	0	0	0	0	0	0	0	0	0	0	0	0	0	0
515542	345	203	336	126	248	273	157	335	361	187	219	208	247	251	249	268	165	229	276	266	170	249	177	304	225	201	234	173	163
536558	9572	5125	8713	3319	6612	7634	2724	7625	9723	4150	5703	7202	6219	6572	6526	6253	4721	7055	7555	6194	5783	6282	4264	9351	6467	4192	6645	4045	3799
112447570	0	0	0	0	0	0	0	0	0	0	0	0	0	0	1	0	0	0	0	0	0	0	0	0	0	0	0	0	0
540809	127	192	287	73	115	62	127	185	136	78	87	67	128	115	111	122	104	68	142	121	125	86	84	85	119	104	169	57	116
101902643	5	15	11	2	9	10	4	6	7	5	0	10	11	7	7	5	9	3	5	8	6	4	4	4	10	9	13	3	7
112447415	0	0	0	0	0	0	0	0	1	0	0	0	0	0	0	0	0	0	0	0	0	0	0	0	0	0	0	0	2
112447416	0	1	0	0	0	1	2	2	1	0	0	0	1	0	0	1	0	0	1	1	1	0	0	2	0	0	3	0	0
514781	8841	7270	8629	3975	8319	5415	5349	6161	7785	3668	5492	5104	5627	5522	5634	5811	4619	4872	5828	5821	4354	8043	4644	6180	4846	4115	6054	4398	4131
282119	10900	7121	9089	3549	7392	8520	6714	8459	10438	4911	6746	9125	7714	7880	7419	8156	5920	8517	8606	8281	6634	9675	5664	10797	6638	5724	8217	6097	5437
112447417	0	0	0	0	0	0	0	1	0	0	0	0	1	1	1	0	0	0	0	1	0	0	0	0	0	1	0	0	0
104969173	4	7	4	1	9	4	3	8	10	9	12	3	2	2	10	7	14	3	8	13	9	8	8	8	3	6	8	4	6
104969171	1	3	0	0	0	1	0	0	1	0	1	0	0	0	0	3	1	0	0	1	4	0	3	0	2	1	2	0	1
782690	119	110	152	53	72	109	90	147	144	65	85	99	79	110	139	138	111	92	148	198	106	109	98	126	106	100	161	87	128
615427	7501	5628	7344	2876	5655	5475	4689	6272	7768	4026	5050	5578	5953	5742	5804	6014	4462	4934	5733	5961	4577	7573	4400	7386	5496	4545	6374	4555	4084
282320	18731	14207	16705	9008	14951	12069	9960	13557	16101	7945	10025	10618	10976	11899	9801	11803	8432	10560	12217	11845	9158	14742	8174	14207	10100	7997	11417	8644	7303
112447418	22	27	60	9	32	30	29	39	37	30	24	28	39	30	51	68	49	17	40	43	23	50	30	59	61	40	68	36	50
541279	67	74	87	46	79	56	46	74	84	57	82	62	70	66	84	90	74	55	85	74	59	105	56	95	107	67	97	62	86
512207	5626	4350	5339	3061	4713	3234	2967	3957	4851	2465	3135	2942	3253	3305	3136	3485	2581	3321	4250	3668	2863	4881	2535	3686	2741	2228	3275	2518	2396
512206	2220	1585	1959	892	1706	1389	1156	1355	1701	966	1303	1355	1185	1240	1245	1450	1228	1349	1209	1284	1033	1712	912	1650	1071	966	1321	1149	1091
112447421	3	0	2	3	1	3	1	1	1	1	1	1	0	4	0	2	0	4	1	5	1	4	1	2	1	2	1	0	0
512319	14744	14404	16454	8022	11291	4595	5748	4602	7611	3513	4443	3903	4719	3844	4107	4435	3469	3723	5025	3769	2983	4782	2532	4180	3321	2522	4309	2863	3008
112447420	77	70	108	35	67	43	44	63	60	18	21	35	41	42	44	40	35	31	75	90	44	35	32	42	53	45	53	26	38
104972839	8036	5646	7706	3346	6484	5255	2968	6254	7027	3277	4838	5017	5329	5171	5212	5034	3968	4955	6603	5645	4267	6248	3637	6453	5100	3735	5577	3509	3357
515999	3181	2245	3033	1294	2489	1955	1216	2412	2824	1257	1821	1841	1976	1917	1981	1908	1509	1825	2488	2263	1593	2283	1306	2499	1957	1397	2190	1335	1276
112447578	1	3	2	0	8	6	10	9	1	4	4	3	3	6	5	2	3	3	7	8	0	4	2	6	5	4	5	1	4
505089	3172	2227	3234	1246	2549	2609	1783	3347	3580	1807	2482	2516	2785	2680	2829	3075	2131	2363	3292	2924	2114	3202	2114	3335	2887	2085	3231	2124	2108
615658	2004	1518	1818	810	1353	1326	1158	1809	1820	908	1012	1315	1418	1523	1251	1415	969	1381	1534	1546	1124	1639	835	1882	1304	1231	1380	1039	968
508660	10231	5703	10434	4105	8917	6006	2080	7073	7773	3629	5640	5418	5900	5276	5345	5324	4807	5105	5694	4722	4101	4972	4001	6879	5880	3408	5372	3125	3694
538535	1608	1177	1771	555	1442	1369	928	1476	1899	881	1378	1244	1393	1242	1488	1508	1174	1222	1540	1597	1151	1651	1225	1780	1442	1104	1720	1080	1253
523911	1319	1138	1527	505	992	1215	1142	1439	1647	815	1009	1247	1387	1360	1378	1509	988	1160	1255	1454	1064	1881	992	1728	1340	1166	1576	1064	919
100297795	1910	1462	2220	642	1168	1479	1282	2251	2185	915	1088	1393	1716	1827	1707	1579	1075	1848	2511	2090	1697	1705	1054	1908	1572	1240	2038	1087	1120
540820	43	29	71	16	41	40	49	76	58	18	36	33	40	50	44	36	36	36	57	71	40	32	32	56	43	52	51	17	28
508754	1	0	0	0	0	1	1	1	3	0	2	0	3	1	0	0	0	4	5	1	2	0	0	0	0	1	2	0	0
104969177	3241	2256	2679	1382	2365	2471	2215	2788	2675	1550	1919	2414	2335	2562	2120	2600	1715	2602	2843	2673	1804	3657	1639	3243	2090	2055	2340	2051	1669
532990	11711	8585	10175	5077	8500	8623	7973	10402	10020	5759	7049	8483	8471	9012	7440	9628	6378	9104	10696	10407	6900	12760	6211	10966	8144	7455	8951	7152	6067
524523	127	40	68	74	41	106	53	55	37	17	14	90	35	62	24	21	7	184	165	98	72	131	21	41	18	23	15	11	0
508548	0	0	0	0	0	0	0	0	0	0	0	0	0	0	0	0	0	0	0	0	0	0	0	0	0	0	0	0	0
112447685	0	0	0	0	0	0	0	0	0	0	0	0	0	0	0	0	0	0	0	0	0	0	0	0	0	0	0	0	0
511771	0	1	0	0	0	0	1	1	0	0	0	1	0	0	0	2	0	0	0	0	0	2	0	0	0	0	0	0	0
112447551	0	0	0	0	0	0	0	0	0	0	0	0	0	0	0	0	0	0	0	0	0	0	0	0	0	0	0	0	0
112447422	1	0	1	0	0	1	0	1	1	1	0	0	1	0	0	1	0	0	0	0	1	0	0	0	0	0	0	0	1
515496	137	132	206	61	120	144	255	201	290	83	73	219	248	251	145	203	76	276	571	299	296	796	179	101	169	130	185	117	48
613392	3	8	2	5	1	0	2	5	2	0	0	1	0	0	0	1	0	1	2	1	2	0	1	0	0	0	4	0	0
505624	309	134	220	88	134	242	82	357	316	120	105	156	87	235	147	169	103	228	207	283	172	148	101	401	143	243	196	96	156
281899	26	8	15	2	8	20	10	42	24	5	6	8	10	18	16	10	6	32	15	29	15	5	4	36	6	15	19	9	19
539596	58100	65204	87091	31862	43527	64646	118876	106050	136446	47881	35688	90795	121361	106509	95099	77513	30999	137547	254604	193915	146058	315982	75297	73853	86955	67473	101046	57321	28068
518124	5	12	28	1	4	7	19	29	39	5	6	7	29	18	21	6	3	23	104	46	58	33	12	9	8	14	22	3	3
768050	3903	2531	4206	1624	3113	3246	1530	4342	4178	2172	2965	3071	3342	3439	3412	3537	2661	2918	3894	3674	2771	3896	2537	4190	3395	2498	3806	2508	2468
112447423	1	0	1	1	1	1	2	0	1	1	3	1	1	1	1	1	1	1	1	0	0	1	0	1	0	0	2	0	0
540902	10	9	10	1	5	10	5	7	12	5	4	8	8	3	7	3	3	5	12	6	2	4	2	11	4	3	4	4	5
511211	18	15	15	7	12	9	9	14	16	8	6	7	7	7	6	9	12	15	11	16	16	9	7	14	7	13	18	15	7
533364	1043	1269	1282	522	1848	1313	1669	1302	1452	1788	2737	1437	2542	1091	1882	3222	2868	696	1092	1162	862	3115	2535	2743	2922	1420	2605	2691	3124
100313085	0	1	3	0	4	0	1	2	0	0	7	0	2	0	1	3	9	0	1	3	0	0	2	2	4	4	3	1	6
112447722	0	0	0	0	0	0	1	0	0	0	0	0	1	0	1	0	2	0	0	0	0	1	0	0	0	0	0	0	1
540311	5206	3964	4712	2150	3940	4121	4049	4723	5322	3156	3488	4139	4404	4705	3785	5164	3406	4186	4467	4908	3458	6448	3126	5811	4004	3622	4809	4337	3243
104969184	0	0	1	0	0	0	0	0	0	0	0	0	0	1	0	0	0	0	0	0	0	0	0	0	1	0	0	0	0
107132636	0	0	1	0	0	0	0	1	0	0	0	0	0	0	0	0	0	0	1	0	0	0	0	0	0	0	0	0	0
507884	0	0	0	0	0	0	0	0	0	0	0	0	0	1	0	0	0	0	2	0	0	0	0	0	0	0	0	0	0
521683	1883	1243	1866	850	1573	1366	707	1684	1828	911	1287	1343	1445	1339	1412	1511	1090	1233	1760	1375	1139	1693	1163	1783	1330	992	1423	1027	1058
540987	5404	3922	5872	2588	4693	4122	2098	5036	5457	2701	3862	3858	4171	4016	4313	4532	3488	3606	5191	4217	3569	4941	3324	4999	3973	2982	4722	2879	3291
112447687	2	2	3	1	4	1	1	0	4	0	1	0	3	0	0	2	2	2	0	2	0	0	2	2	0	2	3	0	0
112447619	0	0	0	0	0	0	0	0	0	0	0	0	0	0	0	0	0	0	0	0	0	0	0	0	0	0	0	0	0
540199	0	0	2	0	0	0	0	0	0	0	0	0	0	0	0	0	0	0	0	0	0	0	0	1	0	0	2	0	0
785439	3	4	5	1	2	0	5	12	8	1	3	3	6	1	8	6	3	1	3	6	1	6	5	2	4	4	5	2	2
101902951	8	11	13	5	7	17	11	23	14	17	13	13	12	8	15	19	9	11	20	15	6	14	11	30	21	9	24	4	10
539896	4956	4594	6417	2082	5315	4338	3591	5264	5538	3466	4691	4263	5573	4512	5024	5675	4660	3472	4059	5160	3311	7384	4583	6537	5724	4289	5812	4293	5020
527854	134	195	463	388	931	114	158	221	424	522	662	138	197	200	421	880	582	106	157	219	259	1072	568	211	304	263	533	968	852
512651	712	559	803	225	614	669	529	948	809	431	570	686	783	804	732	708	528	614	730	882	596	767	476	976	742	680	781	565	532
112447630	2	3	0	0	1	1	0	2	0	1	0	0	1	0	0	0	1	0	1	2	4	0	1	0	2	1	3	0	0
540009	144	79	182	41	112	98	62	112	174	104	117	98	92	110	142	126	115	112	100	97	142	142	106	109	70	61	126	82	99
112447688	1	0	0	0	0	1	1	0	1	0	1	0	0	1	0	1	1	0	3	1	0	0	0	0	0	0	1	0	1
507731	349	232	313	126	298	199	126	222	279	149	220	183	175	181	160	213	173	191	193	221	177	213	134	151	139	119	200	133	157
100848789	4	3	7	2	4	5	3	3	8	4	5	4	4	3	2	5	8	2	3	7	4	12	5	4	8	4	11	9	8
534006	10059	8197	10301	5638	9237	5048	4779	5499	7354	3742	4675	4653	4748	4629	4692	5380	3856	4443	5019	4943	3995	7213	3883	5724	4531	3435	5359	3947	3488
100313231	34	37	39	20	35	15	22	28	22	13	16	14	9	18	7	22	23	15	19	21	12	24	9	22	16	17	14	7	21
100848816	5584	4816	6505	2610	5323	4639	4516	6054	6190	3775	4748	4762	5905	5219	5201	6349	4643	4239	5480	5855	3960	7663	4559	6547	5704	4495	6384	5078	4961
532432	105	86	119	22	86	113	96	103	120	62	62	109	142	121	114	74	50	112	152	144	88	113	88	138	138	105	135	60	80
101904825	17	8	16	7	9	13	16	20	8	12	7	8	23	17	16	16	7	24	35	25	19	16	7	30	16	23	15	10	12
407125	1154	611	845	597	628	570	366	741	961	187	402	535	384	1273	364	212	239	830	1328	668	412	405	168	735	472	210	374	157	247
541077	16096	11168	13046	6641	11116	12040	7503	14481	15014	6726	9204	11311	9993	12456	9265	10109	7367	11541	14283	12805	9179	11926	7032	13370	9554	7960	10100	6816	6085
517535	14948	10761	12450	4919	9619	11189	8646	12630	13923	6467	8338	11031	10570	11144	9127	9516	6695	10116	10917	10844	7531	10505	6271	13380	9346	7839	9679	7260	6113
112447603	9	3	5	0	4	3	4	11	8	0	3	4	4	3	6	2	2	5	8	3	3	3	3	8	3	1	6	0	5
526848	26226	23111	27264	14443	29028	17792	17512	20328	23999	13766	21598	15543	17576	16260	16941	20965	17584	14885	19598	17845	14083	25206	16433	18673	15262	13140	18110	15277	14999
520949	10	18	23	9	14	3	11	19	8	8	7	4	13	12	9	15	6	6	10	15	7	8	19	1	6	4	15	5	19
520650	1906	1878	1995	798	1279	1593	1703	1968	1875	1120	1115	1563	1922	1645	1721	1731	1097	1340	1693	1997	1230	2340	1132	2231	1842	1694	2035	1296	981
101905788	8	8	3	1	1	0	3	9	10	3	7	4	5	7	7	5	2	1	5	6	2	1	3	1	5	3	7	2	2
100568461	75	23	51	17	65	76	29	76	74	39	59	63	55	46	57	61	44	53	45	53	57	59	35	114	64	53	73	57	64
112447601	3	3	1	1	2	4	1	1	2	0	2	0	3	2	1	0	2	2	0	1	1	2	1	3	1	0	3	1	2
505129	22120	11375	21348	7968	16107	17558	5815	20863	22130	11097	14547	15754	16551	16180	16488	16957	12187	14792	18043	14218	11860	16285	10040	21700	16795	10396	15929	10745	9745
536619	2936	2365	3223	933	2459	2866	2303	3598	3559	2091	3084	2951	3551	3220	3364	3421	2954	2722	3213	3829	2553	4589	2854	4081	3462	2590	3597	2618	2736
505492	1671	1361	1772	532	1446	1589	1324	2021	2114	1159	1729	1673	1982	1888	1894	1966	1657	1564	1818	2124	1445	2697	1594	2305	1910	1443	2001	1510	1547
510480	2	3	0	0	0	0	0	0	0	0	0	0	0	0	2	0	0	0	0	0	0	0	0	0	1	0	0	1	0
785007	27	22	22	5	24	44	35	35	35	19	29	43	18	38	26	49	22	29	50	55	39	42	28	57	58	38	43	27	39
506099	390	362	404	171	356	385	446	482	496	298	382	400	463	477	420	446	375	342	502	515	317	636	358	534	497	426	445	362	356
533660	2410	2204	2468	1000	1958	2367	2078	2748	2987	1998	2322	2340	2996	2350	2630	3294	2118	1966	2724	2614	1954	3824	2034	3542	3119	2082	2991	2460	2202
511765	129	123	149	91	165	128	134	118	120	105	174	88	164	85	119	193	162	115	163	109	107	258	190	149	171	112	133	120	183
112447428	2147	1945	2118	1203	2778	1993	2084	2190	2267	1383	2337	1809	2160	1761	2014	2326	2047	1599	1918	2286	1498	4503	3024	2308	1807	1507	2048	1513	1589
533661	7611	6979	7644	4171	10628	7165	7442	7680	8069	4797	8458	6584	7609	6297	6599	7697	7100	6037	6731	7797	5173	14875	10488	7591	6013	5316	6960	5303	5073
541003	8293	6111	7951	3470	6718	6528	5730	7527	8473	4334	5713	6260	6579	6803	5976	6766	5181	5910	7815	6968	5393	8692	5042	8509	6262	5213	7130	5470	5119
538485	1044	517	1865	258	847	1438	854	1335	2454	1192	1321	1440	1243	1319	2629	2125	1531	1015	683	1291	1530	1921	1399	3956	1988	1742	3993	2141	2337
112447430	14	7	60	3	20	31	10	23	57	22	25	37	20	24	69	37	29	17	17	37	41	29	39	92	48	42	92	30	49
112447552	0	0	0	0	1	1	0	0	0	1	1	0	0	0	0	0	0	0	0	0	0	0	0	0	0	0	0	0	0
523045	48	55	53	16	26	20	26	20	34	9	14	12	22	23	17	28	13	16	25	31	15	22	5	19	21	29	21	21	10
783452	4	7	7	2	7	5	5	4	6	0	3	9	5	6	5	9	4	4	7	7	2	8	4	9	9	4	6	4	3
104969190	0	1	0	0	0	1	0	0	1	0	0	0	0	1	0	1	1	0	0	0	0	1	0	0	0	0	1	1	0
112447581	0	0	0	0	0	0	0	0	0	0	0	0	0	0	0	0	0	0	0	0	0	0	0	0	0	0	0	0	0
782746	2464	1933	2609	880	1991	2016	1500	2065	2819	1206	1713	1835	2340	1848	2193	1994	1627	2141	2940	2245	1944	2430	1659	2811	2372	1383	2418	1511	1588
404059	13	13	17	4	10	12	8	21	24	7	19	13	30	9	21	24	17	12	25	14	14	24	21	32	24	11	14	13	14
777789	13552	10056	11977	6287	10970	6405	6930	8007	9698	4696	7041	6666	6965	6671	6465	7350	6055	7462	11221	8080	6512	11124	6351	7448	6113	4885	7462	5179	5788
112447433	407	282	442	215	336	252	231	352	381	168	223	228	232	336	257	298	216	317	507	387	236	354	222	294	283	216	299	190	218
616553	2254	1927	2200	1036	1768	1631	1668	2312	2216	1097	1386	1623	1726	2126	1614	1657	1213	1898	2767	2263	1648	2188	1230	2143	1493	1554	1920	1205	1233
522921	599	690	690	1836	1248	454	1068	614	1869	636	496	381	409	1191	309	917	265	2706	8645	1680	2218	4683	747	197	287	168	295	564	282
509031	7	7	10	2	8	7	1	9	6	3	6	5	2	10	2	6	6	3	10	5	5	8	3	12	9	10	2	4	1
107132639	85	103	104	30	82	71	61	114	99	43	90	68	103	77	87	79	88	62	116	99	62	81	70	95	72	79	89	43	63
112447436	16	23	15	4	17	20	9	30	24	9	20	15	26	21	24	14	15	15	20	33	7	10	14	19	16	18	20	13	20
112447689	0	0	0	0	0	0	1	0	5	0	3	0	2	1	0	0	0	1	0	0	0	0	1	1	1	0	1	1	3
509490	10726	7756	10909	4408	8270	7656	4352	9972	10148	4553	6949	6669	7488	7685	7122	7035	5816	6979	9217	8415	5923	7707	5494	8379	6911	5262	7834	4670	4994
112447668	2	3	0	2	1	2	2	4	2	1	1	3	3	0	4	4	0	2	1	5	1	0	2	0	1	3	2	2	3
100533104	445	403	544	191	444	307	271	458	484	230	336	312	409	373	382	383	317	346	456	374	298	439	305	488	411	337	481	316	334
780787	2607	2135	2536	1387	2380	2248	2085	2683	2898	1513	2060	2281	2275	2480	2041	2323	1819	2429	3234	2653	1937	3269	1755	2989	2089	1878	2386	1866	1699
112447435	195	186	249	79	182	206	187	317	285	163	220	218	235	286	240	270	231	232	347	298	195	371	188	291	247	230	272	182	268
525278	653	536	647	281	562	642	605	889	803	445	595	648	685	786	680	749	561	679	952	855	562	979	544	882	748	677	741	536	626
539354	1749	1199	1801	682	1633	1603	1347	1696	1942	1136	1470	1711	1500	1669	1544	1868	1296	1544	1693	1683	1247	2337	1285	2342	1561	1481	1846	1709	1540
112447523	509	365	547	189	519	474	392	488	615	355	469	507	422	487	479	543	376	452	504	541	364	749	374	665	457	456	614	507	470
509618	10	11	7	4	12	9	9	9	13	6	8	6	14	11	20	16	8	2	23	17	13	15	11	13	14	10	14	5	9
112447434	1	3	3	1	6	8	12	2	7	4	7	3	9	5	10	6	4	5	13	5	4	7	5	5	14	9	9	8	8
281048	95801	90653	65605	64515	100686	47644	80082	53693	64410	30952	48010	47104	62245	48797	30240	47355	33878	82486	179604	73309	67436	145993	64123	43942	49657	25565	33414	39043	32133
100138035	5024	3826	4535	2044	4355	3988	3751	4775	5047	2591	3485	4024	3896	4216	3524	4242	3169	4469	4628	4603	3716	6027	3446	5306	3541	3259	4099	3152	2954
327698	3959	2959	3393	1565	3174	3152	2946	3564	4062	1944	2488	3326	2803	3340	2614	3218	2371	3556	3145	3609	2988	4605	2559	4369	2475	2330	3174	2557	2048
100125318	10353	7567	9820	4729	8852	7645	4443	8951	10092	5633	6725	6863	7482	7415	6748	7841	5873	6658	7587	7176	5541	9847	5543	9617	7468	5250	7322	5935	5191
508709	4254	2988	3306	1626	2921	2869	2462	3309	3625	1726	2014	2834	2500	2951	2208	2503	1860	3246	3708	3116	2500	3362	1757	3537	2373	2204	2489	1950	1658
525516	105	90	95	45	95	77	73	133	107	47	68	82	72	87	59	78	55	96	170	92	68	108	50	119	94	60	83	79	41
510937	4477	3151	3846	1816	3141	3135	2626	3954	4671	1906	2164	3151	2758	3588	2603	2699	2026	3994	4484	3843	3278	3713	1955	3492	2398	2135	2849	2067	1823
615182	1703	1297	1650	685	1225	1362	1154	1737	1721	930	1044	1412	1345	1479	1309	1406	1009	1272	1313	1577	1038	1796	997	1977	1343	1288	1569	1107	1014
782132	6377	5104	6143	2829	5282	5104	4265	5732	6542	4031	4462	4641	5235	5120	4743	5979	3966	4391	5548	5280	3840	6993	3634	6583	5153	4124	5492	4271	3786
100847114	0	0	0	0	0	0	0	0	0	0	0	0	0	0	0	0	0	0	0	0	0	0	0	0	0	0	0	0	0
523226	33	20	34	13	15	19	15	22	36	19	23	17	13	24	14	27	11	15	26	40	12	42	5	17	17	11	29	13	13
104968501	0	0	0	0	0	0	0	1	0	0	0	0	0	0	0	0	0	0	2	1	0	0	0	0	1	0	2	0	0
787538	0	0	0	0	0	0	0	1	0	0	0	0	0	0	0	0	0	0	1	1	0	0	0	0	0	0	2	1	0
100847156	0	1	0	0	1	2	0	1	0	1	0	0	0	1	0	1	0	0	1	1	1	0	1	0	0	0	2	0	0
112447439	0	0	0	0	0	0	1	1	1	3	2	0	2	0	0	3	0	0	1	1	0	2	0	1	0	0	8	0	0
107132640	2	0	1	0	0	0	0	0	1	0	0	0	0	1	0	0	0	0	0	0	0	1	0	1	1	0	0	0	0
504206	0	1	0	0	0	0	0	0	1	0	0	0	0	0	0	1	0	0	0	0	0	0	0	0	0	0	0	0	0
616427	0	0	0	0	1	3	1	1	2	2	0	1	1	0	1	0	2	0	0	0	1	1	0	2	0	3	2	3	5
104968820	3	3	3	2	9	2	5	4	7	4	6	1	5	6	2	4	6	5	1	6	0	6	8	6	4	5	6	20	3
786512	3	9	6	4	6	1	21	14	7	12	10	2	19	5	12	12	12	8	4	1	5	23	8	11	9	11	9	39	7
786489	0	6	6	3	3	1	9	7	3	4	5	0	10	3	9	6	3	4	4	0	5	12	4	8	6	5	4	19	3
787102	1	2	2	2	3	3	5	2	2	5	3	2	3	3	3	1	4	1	1	2	0	4	1	4	0	7	7	2	3
518612	2	6	5	1	6	0	6	2	3	3	3	6	6	5	3	1	11	4	0	0	0	4	6	9	3	6	5	4	6
100848138	7	5	7	5	6	1	8	11	5	8	13	5	1	3	6	3	6	3	4	1	1	8	3	8	4	10	7	6	9
107131225	2	4	4	4	6	3	9	7	10	7	10	3	8	2	5	6	5	3	1	3	1	6	7	9	1	8	8	5	13
100848799	1	0	2	3	0	2	0	3	1	4	5	2	0	2	1	6	3	2	0	0	0	6	1	2	0	4	1	5	5
615130	8	5	5	1	2	5	2	1	3	9	5	1	1	9	4	7	7	16	0	2	0	14	2	6	6	4	2	11	1
515336	11	3	0	3	4	1	4	10	18	6	6	3	13	10	12	3	1	1	3	7	4	7	6	7	5	16	7	8	6
786553	63	116	99	57	62	49	68	103	82	64	26	39	124	102	86	134	45	20	75	78	35	129	39	51	124	102	99	95	51
539296	18	10	17	7	14	8	19	23	14	7	2	8	8	21	3	13	17	6	18	20	11	15	10	18	16	14	10	11	14
509327	1537	1056	1698	577	1278	1560	861	1937	2033	1439	1717	1637	1794	1670	1844	2299	1729	1333	1376	1549	1166	2446	1523	2626	1949	1597	2285	1901	1948
539654	3735	2155	3768	867	3081	4338	3211	5384	5368	2128	3988	4183	3388	4562	4101	3383	3478	3357	2970	4873	3124	4418	3598	6324	3520	4052	5035	2417	3372
100848177	6	9	3	5	9	6	6	11	16	14	29	8	22	8	14	19	22	3	5	6	8	14	9	27	27	20	12	11	10
532241	3566	1975	3571	804	2891	4156	3045	5189	5172	1971	3746	4034	3156	4420	3922	3156	3252	3269	2859	4732	3026	4132	3408	6020	3222	3843	4771	2244	3116
521340	3551	1950	3550	800	2861	4137	3020	5166	5148	1948	3727	4017	3135	4400	3917	3128	3235	3254	2850	4713	3019	4111	3389	5985	3207	3813	4756	2223	3102
101904103	10	14	18	2	8	15	22	27	13	5	16	8	30	16	25	17	9	17	16	18	6	10	17	17	13	14	26	12	19
100125301	2806	1315	2758	576	2204	3377	2211	4004	4275	1431	2879	3210	2226	3487	3112	2385	2473	2712	2238	3841	2563	3098	2670	4814	2365	2941	3832	1698	2464
786565	17023	12926	17584	6686	16213	14818	13849	16335	23627	8457	13447	14689	15096	15303	14448	13661	11989	20084	27578	19384	18707	18947	12607	16601	12822	10187	17068	10801	11742
112447441	3323	2715	3498	1404	3313	3080	2796	3210	4832	1886	2677	2896	3118	3075	2996	2863	2425	4097	5362	3927	3843	3924	2669	3455	2850	2071	3564	2125	2480
404125	3133	2183	3009	1126	2405	2788	2447	3111	3367	1861	2418	2926	2893	2928	2783	3240	2248	2578	2533	3083	2261	4065	2147	4040	2938	2616	3246	2700	2503
529327	676	624	813	318	616	592	637	743	769	534	619	586	760	682	723	878	624	496	684	736	508	1032	563	902	782	596	882	660	739
529296	2154	1872	2426	1020	1942	1753	1827	2179	2351	1393	1637	1717	2219	1883	1982	2250	1717	1510	1859	2172	1410	2723	1494	2588	2209	1771	2431	1829	1924
112447442	1148	985	1381	498	939	1061	1214	1125	1452	625	857	1024	1751	1101	1274	1234	908	1053	1940	1239	1176	1503	800	2487	2350	1263	1822	1199	1147
509388	9	1	5	4	1	4	3	4	6	2	0	4	0	2	2	1	2	4	4	2	2	8	2	7	0	2	3	2	3
112447723	0	0	0	0	0	0	0	0	0	0	0	0	0	0	0	0	0	0	0	0	0	0	0	0	0	0	0	0	0
513834	3017	2318	3025	1320	2577	1831	1703	2072	2404	1263	1624	1824	1828	1907	1810	2116	1483	1579	1542	1834	1238	2287	1295	2381	1711	1693	2080	1692	1530
104969197	1	0	1	0	0	0	0	0	0	1	0	0	0	0	0	0	0	0	0	0	0	0	0	0	0	0	0	0	0
540115	15	7	22	8	4	10	6	14	26	14	9	10	19	12	15	30	12	5	15	17	16	36	11	27	22	17	33	29	14
540274	3561	2723	3298	1616	2719	2388	2053	3051	3185	1656	2198	2298	2462	2666	2289	2579	1944	2001	2466	2743	1752	3215	1733	3213	2550	2234	2675	1911	1846
522919	8179	5659	7576	3514	8667	7430	6445	8299	9674	5655	8248	8025	6963	7982	7860	9697	6917	5782	6220	7633	5126	10884	7058	10731	6839	6513	8751	7397	6823
112447444	53	63	74	30	90	54	64	111	105	46	84	49	81	57	81	72	78	48	97	83	48	98	91	82	90	73	99	69	117
541196	10872	8803	11297	4598	9848	8564	7768	9883	12235	6779	8665	9065	8957	9741	10147	11683	8680	7376	8341	9492	7122	13544	8006	13330	8842	7935	12013	9538	9425
112447445	2739	2183	2793	1154	2320	2261	1938	2422	3021	1628	2075	2313	2257	2480	2548	2812	2137	1829	2056	2294	1702	3370	1919	3444	2067	1914	2963	2367	2219
112447553	0	0	0	0	0	0	0	0	0	0	0	0	0	0	0	0	0	0	0	0	0	0	0	0	0	0	0	0	0
100847454	242	21	48	60	24	161	36	144	246	16	25	80	20	227	22	24	21	570	440	207	260	37	27	51	10	23	25	7	11
504593	189	6	24	36	6	118	14	98	160	6	9	67	2	159	6	5	5	400	266	121	149	19	11	31	0	14	4	2	6
281160	12	7	4	17	4	19	4	13	28	1	0	2	4	32	2	6	5	70	109	40	69	9	3	1	0	1	2	0	1
100313443	0	0	0	0	0	0	0	0	0	0	0	0	0	0	0	0	0	0	0	0	0	0	0	0	0	0	0	0	0
112447612	0	0	0	0	0	0	0	0	0	0	0	0	0	0	0	0	0	0	0	0	0	0	0	0	0	0	0	0	0
104969199	1	0	0	0	0	0	1	0	0	0	0	0	0	0	0	0	0	1	0	0	0	0	0	0	0	0	0	0	0
538219	1849	1891	2586	1705	946	606	957	1721	1350	1239	395	739	1126	1223	1007	2118	457	615	1299	1607	1103	2640	380	994	942	1124	1277	1411	501
107132646	1268	951	1336	696	885	617	369	773	1021	586	603	597	792	741	758	920	500	568	778	705	592	955	417	958	754	551	799	657	503
281946	14373	11517	16970	7252	10904	7595	4805	9902	11315	6271	6846	7319	9113	8187	8999	10542	6482	6681	10313	9002	7174	10163	5432	9733	8503	6546	9968	7084	6452
112447554	1	1	1	0	0	0	0	0	0	0	4	0	0	3	0	1	2	0	1	3	1	1	1	0	1	0	1	0	0
112447690	0	0	0	0	0	0	0	0	0	0	0	0	0	0	0	0	0	0	0	0	0	0	0	0	0	0	0	0	0
521829	3966	3340	4065	1904	3462	2845	2307	3556	3823	2029	2598	2787	3266	3150	2891	3121	2168	2533	3244	3148	2210	4052	2183	3859	2962	2598	3139	2319	2051
527830	31	33	27	13	209	9	6	23	16	10	63	9	19	17	16	24	39	12	14	27	6	19	17	15	22	16	24	20	16
112447576	0	0	0	0	0	0	0	0	0	0	0	0	0	0	0	0	0	0	0	0	0	0	0	0	0	0	0	0	0
112447611	0	0	0	0	0	0	0	0	0	0	0	0	0	0	0	0	0	0	0	0	0	0	0	0	0	0	0	0	0
524741	1661	1310	2029	626	1894	1330	1291	1752	1972	958	1863	1242	1522	1352	1711	1720	1825	1160	1975	2077	1556	2238	2024	1847	1482	1254	2397	1238	2001
787763	6	2	6	0	10	0	1	3	1	2	6	1	1	3	3	3	2	2	2	3	2	2	7	2	2	1	4	0	6
540718	38	10	6	7	12	5	4	0	0	3	3	8	4	5	1	2	5	6	2	3	10	3	0	3	1	2	8	1	7
112447446	4	1	0	0	0	1	1	0	0	0	1	2	0	0	0	0	0	0	0	0	0	0	0	0	0	0	0	0	1
618331	48	34	36	16	10	45	24	48	49	28	17	39	40	34	43	32	22	55	57	49	38	43	33	64	46	32	60	24	29
509429	3387	1521	2238	844	2207	3053	1036	2910	3132	1729	2497	2966	2419	2451	2399	2943	2251	2922	2762	2428	1950	3394	2184	4344	2576	1827	2606	2090	2149
516521	3842	2523	3859	1579	3267	2912	1669	3608	3800	1823	2856	2802	2967	2784	2843	3061	2460	2655	3515	2874	2284	3229	2219	3635	2809	1953	3231	2041	2225
538520	0	0	0	0	0	0	0	0	0	0	0	0	0	0	0	0	0	0	0	0	0	0	0	0	0	0	0	0	0
112447573	1	0	0	0	0	0	0	0	0	0	0	0	0	0	0	0	0	0	0	0	0	0	0	0	0	0	0	0	0
540964	6219	3857	6461	2467	4489	4607	2267	6527	5837	2539	3523	4044	4420	4943	4248	4147	2795	4177	5230	5064	3432	4159	2561	5939	4524	3614	4791	2650	2658
787899	31	16	28	14	25	27	10	33	44	14	19	17	32	28	41	31	14	22	28	32	17	31	15	33	32	17	42	15	18
112447556	0	0	0	0	1	0	0	0	0	0	0	1	0	0	0	0	0	0	0	0	0	0	0	0	0	0	0	0	0
509290	13	22	32	15	8	13	12	18	23	3	7	15	11	11	12	14	5	23	24	11	7	18	4	15	6	11	5	8	1
112447691	0	0	0	0	0	0	0	0	0	0	0	0	0	0	0	0	0	0	0	0	0	0	0	0	0	0	0	0	0
100125774	5	4	3	4	1	2	4	3	4	0	6	4	0	3	3	4	1	9	2	2	5	0	1	9	3	1	5	0	3
102466974	0	0	0	0	0	0	0	0	0	0	0	0	0	0	0	0	0	0	0	0	0	0	0	0	0	0	0	0	0
509796	13	2	2	2	2	3	2	0	3	1	7	5	1	1	0	1	5	8	2	3	2	0	2	15	4	3	4	2	8
527239	34	8	22	8	6	23	10	12	10	4	9	9	7	3	16	6	14	25	5	7	8	5	11	12	9	2	12	4	10
112447692	0	0	0	0	0	0	0	0	0	0	0	0	0	0	0	0	0	0	0	0	0	0	0	0	0	0	0	0	0
574092	0	0	0	0	0	0	0	0	0	0	0	0	0	0	0	0	0	0	0	0	0	0	0	0	0	0	0	0	0
788029	0	0	0	0	0	0	0	0	0	0	0	0	0	0	1	0	0	0	0	0	0	0	0	0	0	0	0	0	0
614113	0	0	0	0	0	0	0	0	0	0	0	0	0	0	0	0	0	0	0	0	0	0	0	0	0	0	0	0	0
112447575	0	0	0	0	0	0	0	0	0	0	0	0	0	0	0	0	0	0	0	0	0	0	0	0	0	0	0	0	0
526637	1	3	2	1	1	2	1	2	1	0	0	1	1	1	1	1	0	0	2	2	0	0	0	2	3	0	0	0	0
104972855	0	0	1	0	0	0	0	1	1	0	0	0	0	0	0	0	0	0	0	0	0	0	0	1	1	0	0	0	0
100296105	0	0	0	0	0	0	0	0	0	0	0	0	0	0	0	0	0	0	0	1	0	0	0	0	0	0	0	0	0
112447524	1	0	1	1	0	0	0	0	0	0	0	1	0	0	0	1	0	0	0	0	0	0	0	0	0	0	0	0	0
100335759	2	1	0	0	0	0	0	1	2	1	0	1	0	1	0	0	0	1	2	2	0	0	2	1	1	0	4	0	1
112447447	0	0	1	1	0	0	1	0	1	1	0	0	0	0	0	0	2	0	0	0	0	0	0	2	0	2	0	0	0
101903018	0	0	0	0	0	1	0	0	0	0	0	0	0	0	0	0	0	0	0	0	0	0	0	0	0	0	0	1	0
112447448	0	1	0	0	0	0	0	0	0	2	0	0	0	0	0	0	0	1	0	1	0	0	0	0	0	0	0	0	0
100295995	3	0	0	0	0	0	0	0	0	0	0	0	0	0	0	0	0	1	0	0	0	0	0	0	0	0	0	0	0
104972858	3	2	7	0	2	1	2	0	3	0	2	1	8	0	2	0	6	2	3	0	4	0	0	6	11	0	3	1	7
112447449	1	0	1	1	0	2	0	1	2	0	0	1	0	0	2	0	0	0	1	0	1	0	0	2	0	1	2	0	2
777593	7	5	5	1	5	10	4	17	4	3	2	4	7	4	8	1	3	5	6	6	10	9	1	4	3	7	8	5	4
104972860	2	1	1	0	1	1	1	3	0	0	0	0	3	0	2	1	0	0	0	1	0	0	0	0	0	0	1	1	0
100295820	0	0	0	0	0	0	0	0	0	0	0	0	1	0	0	0	0	0	0	3	0	0	0	0	0	0	0	0	0
100297800	0	0	4	0	4	2	2	11	1	5	2	1	6	1	5	0	2	4	0	4	1	3	3	2	3	3	4	0	3
112447450	1	2	1	0	0	0	1	0	2	0	0	0	1	0	1	0	0	1	1	1	1	2	0	1	0	0	0	1	3
533554	6035	4567	6852	2604	4844	4653	3039	6812	6218	3359	4352	4237	5217	5299	5019	5460	4134	4434	5950	5731	3920	6150	3681	6139	5341	4201	5820	3881	4070
317708	6	4	4	2	8	5	6	9	9	0	3	4	11	6	5	6	6	14	5	8	1	10	1	6	8	5	9	8	4
112447452	260	276	515	112	331	509	592	433	624	601	825	518	1130	417	968	1277	929	306	478	464	403	1089	827	1528	1603	761	1393	1319	1690
281605	213	239	430	94	273	430	483	357	509	482	616	430	939	347	802	984	655	242	369	402	324	866	611	1249	1246	639	1119	1067	1148
112447451	4	3	10	0	8	4	5	8	5	2	7	3	4	7	2	3	7	2	8	3	8	7	3	0	4	2	2	1	6
536167	15	4	10	1	8	12	7	3	11	1	14	9	7	3	4	4	13	5	4	5	4	3	6	5	4	0	6	4	24
613794	32	33	73	7	27	27	33	32	57	25	35	30	39	36	55	43	32	28	33	21	25	36	44	46	46	32	81	18	49
101903540	88	83	177	23	72	96	72	109	131	73	88	87	84	93	150	115	79	67	93	116	102	68	84	123	122	120	213	57	122
510738	65	50	118	18	46	62	49	82	90	51	54	64	54	65	95	81	50	46	67	91	78	44	48	83	77	88	135	38	76
514599	1547	1059	1295	440	1082	1304	1000	1584	1701	640	1024	1331	1204	1391	1260	1059	858	1330	1465	1592	1098	1368	900	1799	1252	1193	1375	888	805
514598	962	760	1147	329	675	930	951	1072	1386	637	717	1083	1181	1038	1183	1252	775	945	1280	1149	1008	1382	774	1571	1257	1028	1515	1001	867
504992	3294	1312	2430	976	2198	2745	1717	3755	5370	1522	3361	3562	1646	2903	2873	2111	3077	2306	1873	2996	2569	2563	3598	2303	1067	1645	2989	1251	2311
100313363	0	0	1	0	5	2	4	3	2	0	1	1	1	2	2	1	1	0	1	0	4	3	2	2	1	1	2	1	2
790996	0	0	2	0	1	0	1	2	2	0	1	0	0	0	1	0	0	0	0	0	0	0	0	3	0	2	0	0	0
112447453	0	0	0	0	4	0	0	0	1	1	2	0	0	0	3	0	0	0	0	2	0	0	0	0	0	0	0	1	1
112447557	0	1	0	0	1	2	0	0	1	0	1	0	0	0	0	0	0	2	0	0	0	0	0	0	0	0	0	0	0
282684	19279	14751	18748	8511	15888	14963	12629	18313	19246	9791	14345	13833	14662	15905	14245	16255	12294	13130	18513	16970	11472	20579	12401	19286	14527	11737	16787	12325	11789
526631	2	6	19	1	29	8	4	27	25	2	58	9	16	9	35	3	50	13	10	15	14	4	26	30	8	10	36	6	78
100847104	2	0	0	0	1	1	0	1	1	0	0	0	0	2	3	1	2	2	1	0	0	1	0	0	2	0	0	1	0
514750	4135	2446	2724	932	2679	4122	3225	3739	3272	2422	3476	4232	3780	3135	2599	4171	3379	4693	4049	3742	2376	3787	2822	6038	4362	3014	3446	3249	3536
100313042	16	8	13	5	2	10	12	15	10	5	13	13	10	4	13	11	9	8	9	14	10	13	13	22	15	14	9	2	11
281973	8794	9020	13356	8218	16149	8126	7081	13514	12997	8947	12101	8541	14677	10458	10772	13853	9031	8295	16822	14143	10179	27225	12476	14222	15927	8364	12947	9892	8662
513953	8517	8724	12955	7980	15756	7891	6763	12855	12603	8642	11749	8336	14224	10034	10467	13322	8782	8027	16125	13448	9857	26176	12026	13845	15418	8002	12521	9540	8337
509419	5140	4102	5109	2383	4203	3709	3806	4964	5162	2559	3148	3523	3770	4122	3491	4170	2949	3632	4944	4864	3423	5668	3096	4735	3933	3355	4149	3029	2953
509418	84813	90089	90144	49618	81039	66018	80815	78753	79472	44431	52190	65617	84058	71396	54416	71373	44369	80146	111651	94240	62913	129959	54478	66777	66119	50838	57221	50217	32637
527165	47	39	31	32	41	28	25	19	18	16	21	20	16	11	8	23	7	33	39	15	16	37	21	30	10	18	6	27	8
100313232	1	0	0	0	0	0	0	0	0	0	0	0	0	0	0	0	0	0	0	0	0	0	0	0	0	0	0	0	0
511830	2	1	0	3	0	1	1	0	0	2	0	2	1	4	2	1	0	1	7	0	1	1	0	1	6	2	2	2	2
539786	15	5	6	3	3	7	1	0	3	4	6	5	5	1	2	6	1	8	6	1	2	12	2	13	1	3	1	10	3
112447633	1	0	0	0	0	0	0	0	0	0	0	0	0	0	0	0	0	0	0	0	0	0	0	0	0	0	0	0	0
530719	15	15	13	5	12	17	4	8	11	5	10	14	6	14	7	17	10	4	28	3	4	13	7	12	9	10	5	10	10
540390	4	0	2	3	1	6	2	4	5	1	1	5	5	2	4	1	1	2	3	1	3	3	1	4	2	1	2	2	8
112447558	0	0	0	0	1	0	1	5	2	1	0	1	0	0	0	1	1	2	4	0	0	0	1	0	0	2	0	1	2
513591	5457	5265	6193	3194	5230	1999	2087	2539	2867	1494	1631	2044	2364	2305	1827	2191	1580	1733	1908	2234	1442	2388	1371	2629	2083	1754	2274	1606	1500
613384	153756	49275	40122	34895	62104	94659	33391	39018	20276	57558	45643	96553	43067	36671	22549	96239	55774	70754	21630	25762	7362	79504	20864	117461	41770	44322	27708	87917	29474
107132649	5	5	12	7	7	2	0	6	6	6	10	4	5	10	9	10	3	4	4	4	1	15	5	3	10	1	1	8	3
282050	25506	17737	22094	9955	21687	21263	17729	24690	26904	19747	19925	20111	17845	22422	19761	29324	21446	18244	14791	21975	15213	32437	18132	31203	20773	18933	25619	27000	24056
112447455	71	52	56	32	43	40	38	56	61	32	40	54	29	58	45	40	45	45	43	62	43	42	20	41	41	44	56	30	32
112447454	22	16	14	7	17	16	6	15	10	8	4	12	9	21	16	11	13	17	16	26	11	11	5	13	9	9	23	5	9
514172	3780	2973	3921	2383	3098	1712	1520	1788	2565	1260	1132	1543	1503	1498	1293	1913	1015	1694	2149	1491	1367	1794	836	1920	1428	1069	1611	1214	768
100313468	8	3	3	1	3	0	1	1	1	3	1	0	2	1	4	2	0	5	1	1	0	0	2	3	3	2	1	0	2
533531	18	21	9	4	11	17	4	8	12	8	6	9	12	9	2	15	3	15	9	3	6	10	4	17	11	5	5	5	10
613741	4	7	1	1	4	2	1	0	1	0	0	0	4	4	0	2	0	3	3	1	4	3	1	4	2	2	5	0	2
512330	4387	3627	4449	2029	3639	3286	3179	4195	4179	2199	3105	3179	3417	3567	2949	3603	2550	2912	3499	3566	2294	4747	2503	4327	3281	2973	3443	2845	2584
613489	8961	7200	9604	3986	7569	5617	4778	7668	7913	3596	5443	5273	6054	6691	5722	5815	4369	5479	7001	7055	4491	7075	4083	6751	5249	5253	6537	4357	4347
767924	9687	6838	8690	3831	5406	5922	4663	8209	8168	3329	3806	5885	5332	7001	5467	5411	3550	6828	8846	7769	5373	7100	3408	7068	4830	5165	6090	3666	3504
112447456	193	145	186	75	100	119	81	199	157	74	91	88	113	135	135	94	72	126	206	194	117	128	78	126	107	117	127	68	100
112447457	15	12	18	4	9	7	6	20	21	2	9	4	9	12	12	13	8	13	16	10	3	12	6	6	9	10	14	6	7
112447458	2	1	0	0	1	0	0	0	2	0	0	0	0	0	2	1	2	1	0	0	4	1	0	2	0	0	1	1	1
524256	146	50	179	31	82	115	43	169	192	71	112	108	104	135	175	100	94	95	93	81	86	92	70	162	117	77	144	88	75
281210	2088	1490	1469	806	1371	1592	1617	1170	1731	662	1139	1055	982	795	764	879	781	1694	3127	812	1065	1175	724	1051	846	299	809	520	475
526103	44673	29705	29165	19727	28324	28367	24473	25910	31326	11610	18602	19559	15949	20100	12349	15874	13117	32565	48363	19491	18114	23403	12653	15195	10759	8246	11309	9179	7984
112447459	4445	3010	2853	1900	2999	2940	2510	2687	3065	1222	1963	2036	1697	2043	1242	1570	1313	3332	5245	2017	1799	2415	1335	1562	1077	928	1147	914	821
327685	196	59	53	96	135	136	65	51	73	23	75	113	60	61	41	34	61	170	300	67	71	178	71	143	51	28	26	38	47
112447460	4	6	6	2	1	5	7	3	10	4	5	10	10	10	8	5	3	10	15	5	4	3	3	8	13	6	6	4	4
529878	773	482	630	112	119	943	760	816	792	351	209	996	1121	860	782	673	241	1112	1164	828	637	666	183	1452	1111	811	933	676	370
504524	14463	9390	13705	4891	9185	14269	10910	10090	13254	12024	11241	13424	15280	9683	15415	21433	11333	6859	6697	7840	5210	18959	8457	30572	19810	13140	20462	19117	16287
540844	13	26	15	7	14	20	25	12	32	24	14	19	37	14	35	31	11	6	20	22	12	36	13	33	51	21	29	34	20
509629	4	3	4	0	2	2	1	1	2	0	2	0	1	2	6	2	1	1	1	3	0	3	1	13	1	0	4	1	3
518759	10894	8135	13219	4339	11034	9499	8466	13544	13464	7622	10410	11058	11515	11805	13024	14587	10759	8572	10277	14617	10272	18164	11509	18091	12560	13603	16639	11430	12522
523046	398	497	635	233	435	312	471	876	494	296	511	327	506	706	478	641	476	323	670	896	389	682	551	596	488	698	703	387	554
100533525	141	119	135	70	128	107	121	170	106	91	162	108	143	171	122	157	113	97	158	194	99	200	142	199	118	173	162	113	142
282077	135	387	381	603	1744	123	341	198	332	1661	1632	107	593	175	428	3070	1817	94	118	126	133	1755	1465	464	1393	333	825	4899	4253
613998	6994	4306	6427	2355	5009	5474	4024	5161	7051	3561	4862	5809	4855	4544	6046	6168	4524	4893	4463	4624	4118	6821	4465	8218	5061	4326	6762	4491	5162
112447461	242	66	200	41	67	205	72	178	188	62	93	192	103	174	220	139	84	161	102	174	112	155	82	284	134	144	219	113	97
534214	9542	6421	8726	3882	7469	8028	4886	9150	10037	5410	6697	7334	6826	7910	7327	8782	5752	7258	8155	8112	6257	10518	5931	10925	7547	6140	8885	6737	5645
112447462	166	104	221	70	102	160	72	227	177	79	124	128	111	145	174	169	121	124	179	151	115	164	129	261	192	133	223	109	160
281783	9	8	9	2	12	7	6	14	7	5	10	3	4	7	13	8	11	12	12	14	13	9	5	3	5	6	10	1	18
507439	0	0	0	0	0	0	0	0	0	0	0	1	0	1	1	0	1	0	0	1	0	0	0	1	0	0	0	4	1
529618	141	167	248	49	88	77	170	299	345	29	61	46	86	144	133	67	44	122	391	284	319	65	98	42	34	50	76	20	18
104969225	1753	89	1926	570	115	765	53	2453	2183	341	49	788	42	1847	811	492	41	405	46	1287	606	421	35	379	15	545	545	147	23
511198	4030	2287	3668	1355	2434	2737	1571	3497	3695	1465	1992	2561	2135	2873	2381	2199	1608	2680	3084	2919	2088	2641	1607	2696	1917	1751	2336	1474	1357
112447577	6	9	21	2	5	12	11	9	24	1	5	9	15	6	7	7	3	9	15	2	9	11	7	8	6	4	9	6	4
317721	5200	3922	4908	1891	4091	3886	3027	4298	5026	2277	3399	3777	3758	3644	3743	3560	2828	3848	4783	4281	3225	4630	2746	4164	3213	2695	3945	2555	2536
100297428	1493	1736	2338	1164	1978	1135	1234	1615	2099	1051	1310	1054	1821	1349	1485	1657	1164	945	1847	1384	1328	2092	1165	1541	1987	955	1773	1239	963
787200	4605	3369	4628	2020	2823	3086	2777	3382	3841	1669	1864	2867	2534	2762	2376	2691	1551	3274	3380	3258	2545	3455	1573	3016	2041	1966	2592	1704	1015
533462	2757	2208	2537	1082	2125	2246	2156	2436	2735	1592	2018	2318	2576	2266	2242	2736	1979	2139	2505	2532	1728	3210	2081	3222	2499	2041	2666	2167	2152
517952	1	0	1	0	1	0	0	2	0	1	0	0	1	0	0	0	0	1	2	0	0	0	0	2	0	1	0	2	1
112447463	2	3	4	1	1	1	4	2	2	3	9	5	3	4	2	11	5	6	3	3	1	7	4	3	6	1	6	1	5
505690	11164	7690	10283	4324	8673	8452	7065	9834	11988	5869	7764	7451	7055	7690	7684	9574	7119	7232	8426	8275	6636	9220	6130	9665	6974	6209	9106	6785	6768
785044	2706	1872	2432	1022	2036	2068	1696	2283	2850	1385	1798	2072	1807	2025	1876	2310	1563	1969	2091	2036	1602	2373	1449	2490	1655	1538	2178	1643	1498
533443	2398	1968	2252	877	1844	1986	1626	2536	2381	1217	1725	1847	2060	2178	1880	1941	1524	2015	2276	2365	1582	2698	1520	2460	1861	1652	2015	1457	1405
533444	1213	816	993	356	868	962	769	1099	1239	563	853	942	928	988	906	1028	708	911	1053	917	737	1032	600	1214	901	838	979	741	644
614639	1608	1318	1964	667	1121	1158	1169	2034	1988	877	1090	1243	1443	1660	1513	1349	994	1241	1534	1856	1241	1541	940	1657	1199	1254	1592	931	919
104969230	31	43	22	17	26	22	29	42	32	19	25	26	39	13	42	42	25	45	57	37	23	34	17	34	38	22	41	25	32
112447618	0	0	0	0	1	1	1	0	0	0	0	0	0	0	0	0	1	0	0	1	0	0	1	2	1	0	0	0	1
112447605	0	0	0	0	0	0	0	0	0	0	0	0	0	0	0	0	0	0	0	0	0	0	0	1	0	0	0	0	0
112447665	0	0	0	0	0	0	0	0	0	0	0	0	0	0	0	0	0	0	0	0	0	0	0	0	0	0	0	0	0
517059	1104	740	956	383	742	900	783	935	944	547	627	923	896	849	712	900	627	731	1006	1013	569	978	580	1179	976	723	926	670	600
104969236	0	0	0	0	0	0	0	0	0	0	0	0	0	0	0	0	0	0	0	0	0	0	0	0	0	0	0	0	0
112447466	0	0	2	0	0	0	0	0	1	0	0	0	0	1	0	0	0	0	1	1	0	1	0	1	1	0	1	2	1
613999	14	1	2	1	3	2	0	0	0	0	3	4	0	0	0	1	2	0	0	0	1	2	0	2	0	0	0	0	0
507549	31418	28996	48485	16653	31845	7697	7871	8541	12625	7792	7795	6217	8932	7103	11083	11755	5637	2036	1712	5312	3142	10278	4362	12808	9865	8851	13018	8870	4761
112447724	27	22	56	10	24	3	6	6	10	5	10	5	4	8	7	10	5	1	2	3	2	7	4	5	6	8	12	10	6
112447467	25895	23953	39483	13933	26735	6525	6516	7023	10548	6529	6566	5238	7471	5933	9197	9866	4696	1710	1400	4325	2597	8588	3562	10734	8192	7269	10602	7407	3909
104969231	6	25	36	25	38	14	18	12	12	22	42	4	28	14	23	42	46	1	8	3	5	45	36	12	35	23	32	17	39
100294726	40	24	53	32	74	18	7	4	14	3	6	6	5	2	11	17	9	0	6	4	6	15	14	12	9	6	6	12	6
112447468	18	14	31	8	18	7	9	3	13	2	1	3	1	1	8	8	3	0	0	3	5	2	1	6	9	2	4	5	3
112447693	0	0	0	0	0	0	0	0	0	0	0	0	0	0	0	0	0	0	0	0	0	0	0	0	0	0	0	0	0
112447526	2307	1451	1405	848	1947	866	647	675	696	919	970	955	1125	702	886	1425	956	628	821	777	353	1675	955	1992	1492	1018	1228	1317	1183
101905257	23	6	10	3	4	2	1	2	1	2	3	0	2	1	0	3	3	0	0	1	1	2	0	1	3	2	4	2	0
101905194	4	8	10	4	6	4	3	10	8	1	2	3	3	4	7	3	6	4	12	9	6	6	4	0	11	5	7	3	5
768047	2511	2055	4318	2496	4834	1865	1698	2167	2642	4739	3581	1998	3671	2137	4586	8417	3942	940	1365	1998	1229	9446	4082	7963	7017	4426	7373	7828	5821
509729	1229	962	1150	500	998	844	643	1113	1119	632	816	842	1010	908	855	970	743	762	959	1033	631	1177	715	1344	978	834	1022	755	796
540409	0	0	0	0	0	0	0	0	0	0	0	0	0	0	0	0	0	0	0	0	0	0	0	0	0	0	0	0	0
522311	93	16	14	4	51	61	12	9	10	2	36	44	15	9	4	5	37	33	19	10	5	3	34	61	19	7	5	0	24
518833	108	36	34	30	95	79	40	119	46	67	76	82	50	91	31	101	59	67	47	89	17	93	60	116	47	66	41	100	95
101906529	0	0	0	1	3	0	0	1	0	0	0	1	1	0	0	0	0	2	0	0	0	0	0	1	0	1	0	1	0
532275	21	5	20	10	8	10	5	19	9	11	5	8	6	27	9	16	3	36	39	22	17	30	5	26	8	9	6	13	3
510907	298	202	241	259	318	125	41	97	127	37	80	219	50	91	74	82	43	551	206	167	221	244	106	127	27	47	71	55	31
538232	13	7	13	5	4	9	3	16	11	9	6	8	8	6	11	22	3	8	8	11	7	18	4	17	2	9	10	15	6
507084	2158	1737	1969	768	1461	1522	1287	1916	1828	928	1171	1442	1513	1716	1414	1548	1113	1384	1502	1747	1100	1653	991	2004	1531	1479	1648	1159	1153
785718	815	627	818	293	684	711	582	840	916	540	728	663	764	733	795	923	695	622	716	762	540	947	641	1152	893	646	1000	723	847
538540	8085	6037	8535	3551	6964	6672	4772	8649	9046	4919	6436	6047	7316	7375	6961	7714	5393	6030	8834	7810	5908	9422	5143	8474	7090	5657	8108	5630	5152
104969238	189	205	365	82	152	128	148	202	329	150	224	152	155	214	248	198	226	109	141	175	134	171	204	125	124	118	277	97	187
537712	338	449	746	147	295	176	280	443	661	196	415	176	272	325	515	297	433	132	271	339	361	201	427	141	212	214	671	160	543
112447469	20	10	26	8	9	8	6	10	16	14	20	5	11	12	18	10	17	8	8	11	10	9	16	13	12	12	25	7	22
534282	5356	5025	6128	2276	5012	4426	4571	5476	6034	2993	5000	4173	5892	4340	4843	5259	4399	4439	7191	5015	4537	7470	4959	6119	5815	3472	5717	4090	3819
112447470	19	24	24	3	13	18	7	15	18	19	25	14	17	19	26	33	13	17	19	24	11	19	11	19	23	17	25	7	16
508163	3480	2530	3457	1234	2668	2998	1782	3451	3626	1852	2679	2827	3170	2901	2968	3041	2259	2647	3086	2937	2217	3565	2115	4176	3203	2315	3302	2176	2133
281857	6	11	6	18	14	4	7	2	10	1	11	4	7	4	7	11	16	7	8	3	7	12	17	4	4	4	2	2	12
112447471	1	1	0	1	5	1	1	2	4	0	1	2	0	0	1	0	2	3	1	0	2	0	0	2	0	0	2	0	1
112447670	0	0	0	0	0	0	0	0	0	0	0	0	0	0	0	0	0	0	0	0	0	0	0	0	0	0	0	0	0
112447472	6	9	12	3	3	2	10	7	16	1	5	16	15	5	26	2	1	9	3	6	7	1	5	34	14	10	38	1	7
101902059	12	3	52	6	23	10	5	26	55	10	39	10	16	20	60	23	50	9	8	9	36	20	21	35	29	24	78	28	51
407140	13	11	24	1	3	18	12	7	28	4	7	14	22	2	25	9	4	11	10	13	13	6	8	56	44	15	53	8	9
112447654	0	0	0	0	0	0	0	0	0	0	0	0	0	0	1	0	0	0	0	0	0	0	0	0	0	0	0	0	0
504602	3009	2526	2906	1347	2189	1951	1834	2783	2633	1522	1751	1951	2035	2314	2071	2213	1513	1731	2086	2508	1644	2493	1430	2638	2002	1853	2285	1537	1553
540114	2041	1330	2128	772	1605	1612	1100	2572	2431	988	1489	1482	1750	1874	1741	1576	1339	1698	2299	2079	1441	1569	1238	1983	1722	1340	1932	1028	1260
112447615	15	5	14	6	11	8	6	16	17	9	7	6	9	11	9	9	9	8	16	16	7	4	2	4	16	4	12	5	7
112447473	231	127	247	89	164	189	119	414	296	104	175	192	237	260	222	157	137	188	338	280	176	143	110	256	226	184	258	116	177
514650	0	0	0	0	0	2	0	0	0	0	0	0	2	0	0	0	0	0	1	0	0	0	1	0	0	0	0	0	0
100296837	6	3	7	2	9	10	12	11	11	7	13	5	10	4	15	17	16	5	15	14	23	21	27	21	12	3	21	9	7
539842	3	7	13	2	2	8	5	12	12	10	5	7	12	5	13	9	6	4	11	6	2	10	6	11	7	9	18	6	6
112447694	0	0	0	0	0	0	0	0	0	0	0	0	0	0	0	0	0	0	0	0	0	0	0	0	0	0	0	0	0
112447666	0	0	0	0	0	0	0	0	0	0	0	0	0	0	0	0	0	0	0	0	0	0	0	0	2	0	0	0	0
104968959	9	4	2	7	9	9	5	11	10	2	6	5	13	10	13	7	7	8	13	13	9	15	10	18	21	7	21	12	11
539846	689	412	608	152	504	604	297	621	703	350	551	603	589	509	625	638	518	604	561	585	501	770	473	988	694	530	744	464	573
512318	3964	2281	4064	1619	3255	3345	1160	3544	4219	2469	3233	2980	3536	2843	3268	3867	2858	2813	3306	2584	2255	4074	2516	4499	3783	2003	3488	2649	2660
508043	242	200	315	161	350	141	177	206	276	252	305	152	203	188	202	310	248	155	215	212	174	403	236	177	170	164	302	344	343
112447475	140	98	188	92	150	70	70	82	152	83	121	56	69	59	83	136	83	54	80	49	45	74	65	122	87	45	82	98	125
107132655	7446	7035	9186	4518	5808	3255	3706	6421	6988	2355	3582	2241	2318	4246	2930	3233	2978	3594	8489	4395	3960	2485	2480	1920	1713	1368	2360	1150	1476
100313305	122	95	120	60	92	41	56	97	97	29	74	36	42	71	45	60	41	54	107	59	61	61	37	32	36	35	46	27	27
107132656	912	752	1269	464	723	488	305	1061	1157	225	517	339	367	580	422	323	323	743	1558	606	631	286	328	275	203	192	266	64	104
100336948	1862	1485	2605	819	1420	948	715	1990	2180	475	989	684	791	1102	855	634	639	1353	2989	1188	1223	604	635	551	451	384	570	172	222
112447476	89	66	93	66	66	46	51	76	81	31	47	34	35	38	29	61	28	50	93	46	50	71	26	26	19	15	27	20	6
540657	98	87	218	36	173	64	105	67	252	60	245	66	83	43	233	90	247	44	112	76	83	60	268	121	139	39	306	58	335
112447602	23	23	22	9	17	12	17	31	18	21	18	13	16	18	29	40	22	14	52	35	14	24	9	31	30	13	28	24	16
539194	0	0	0	0	0	0	0	0	0	0	0	0	0	0	0	0	0	0	0	0	0	0	0	0	0	0	0	0	0
780973	50	18	16	5	40	35	20	15	20	3	11	21	10	7	5	0	9	75	166	7	25	2	24	1	0	0	0	1	1
282240	33	22	48	19	53	24	27	38	37	50	59	35	65	27	59	98	45	11	22	31	13	54	40	79	107	56	76	51	58
281671	20271	13470	20191	9986	18247	13777	7984	14744	17693	12348	14527	13932	14560	13236	15290	20164	12928	11048	10358	13345	8730	20743	11526	19032	13219	11268	16146	15226	13210
532693	1998	1553	1755	841	1653	1605	1350	1738	2003	1230	1288	1545	1576	1591	1460	1833	1289	1490	1616	1645	1214	2304	1157	2365	1717	1405	1872	1436	1199
281227	729	359	1022	302	864	800	276	1083	1192	666	921	815	1075	930	1097	966	765	735	863	860	720	949	724	1007	986	610	954	673	690
614177	23723	24301	26965	15995	28195	13712	14074	16252	18435	13919	17516	12729	17027	13933	15328	21079	15164	8949	10543	14158	8873	26541	14797	19690	16073	12134	16927	15517	13388
112447598	0	0	0	0	0	0	0	0	0	0	0	0	0	0	0	0	0	0	0	0	0	0	0	0	0	0	0	0	0
112447671	0	0	0	0	0	0	0	0	0	0	0	0	0	0	0	0	0	0	0	0	0	0	0	0	0	0	0	0	0
112447672	0	0	0	0	0	0	0	0	0	0	0	0	0	0	0	0	0	0	0	0	0	0	0	0	0	0	0	0	0
104968964	116	71	71	30	53	65	71	60	68	42	51	67	58	59	44	65	35	84	124	70	60	78	46	73	46	35	43	38	21
112447622	0	0	0	0	0	0	0	0	0	0	0	0	0	0	0	0	0	0	0	0	0	0	0	0	0	0	0	0	0
112447593	0	0	0	0	0	0	0	0	0	0	0	0	0	0	0	0	0	0	0	0	0	0	0	0	0	0	0	0	0
112447478	75	47	66	49	60	60	53	54	77	31	42	62	58	54	46	49	21	72	68	53	69	77	25	85	49	33	70	44	38
101905951	60	41	51	44	53	56	43	45	68	28	38	52	45	46	40	41	15	62	58	44	61	60	22	76	41	30	65	36	34
100138541	60	26	38	22	15	23	19	22	33	17	21	23	25	25	26	33	14	16	35	29	19	32	27	43	37	20	31	23	32
101909274	4	1	3	2	1	3	3	2	3	2	1	1	2	2	3	0	0	3	6	1	5	1	0	4	3	1	1	1	1
520730	9	7	3	2	3	6	3	4	10	2	3	6	6	7	3	3	6	4	3	4	11	3	4	7	5	9	11	2	0
100313233	0	0	0	0	0	0	0	0	0	0	0	0	0	0	0	0	0	0	0	0	0	0	0	0	0	0	0	0	0
506305	4326	2424	3773	1415	2727	3505	1454	4518	4236	1679	2193	3605	3307	3914	2901	2631	1852	3398	3314	3785	2457	2854	1687	4930	2929	2810	3070	1713	1664
112447480	124	86	131	29	109	142	99	100	129	60	139	107	128	87	121	88	114	179	216	93	101	97	123	250	225	74	170	71	166
536671	11730	5589	12943	5308	10706	7586	2468	8719	10292	4771	7645	6963	7850	6261	7416	6802	6152	6980	8749	5789	5757	7536	5812	8558	7408	3623	6643	4107	4659
112447481	5640	2590	6092	2479	5068	3704	1130	4147	4817	2347	3536	3204	3692	3035	3570	3278	2963	3222	4025	2659	2759	3562	2745	4114	3493	1738	3196	2002	2215
535260	1309	727	1217	417	1338	1106	623	1195	1288	735	1305	970	1005	882	1035	1116	1130	923	925	940	695	1302	1037	1501	1067	757	1228	772	1124
529927	1	0	1	0	0	0	2	1	2	2	0	2	0	1	1	1	1	1	0	0	1	0	0	0	1	1	0	0	0
112447482	85	53	126	38	113	90	31	111	150	90	71	71	96	130	148	116	87	64	81	98	125	119	94	119	85	88	136	76	69
508809	825	449	740	277	888	571	256	723	875	419	601	575	564	580	675	624	485	477	658	603	641	617	407	808	672	456	745	477	494
616744	1795	1177	1843	668	1653	1623	756	2105	2270	1136	1739	1566	1774	1639	1669	1792	1450	1560	1928	1646	1363	1701	1332	2053	1786	1053	1835	1149	1392
524957	43	39	74	24	75	46	15	33	35	42	64	34	45	33	63	65	63	13	20	24	23	37	48	67	70	37	84	40	51
538944	3	3	6	0	2	3	3	5	4	2	1	1	0	2	6	0	2	0	2	7	0	2	0	9	6	2	8	2	1
506049	1008	795	974	353	602	783	746	1110	1112	543	578	811	815	976	747	883	551	839	867	956	621	992	511	1032	770	691	954	687	549
525155	4	7	10	3	11	5	6	13	11	3	12	3	11	11	16	5	1	7	15	3	6	9	7	10	8	4	7	3	3
104968970	0	0	2	0	0	0	0	0	0	0	0	0	0	0	0	0	0	0	0	0	0	0	0	0	0	0	0	0	0
112447673	0	0	0	0	0	0	0	0	0	0	0	0	0	0	0	0	0	0	0	0	0	0	1	0	0	0	0	0	0
112447560	0	1	1	0	0	0	2	0	0	1	0	0	3	0	1	1	0	0	1	0	0	0	0	0	2	0	3	0	1
616564	1310	1965	2341	529	1063	1295	2174	1843	2467	1289	1477	1250	3152	1445	2430	2136	1343	1066	3028	1660	1731	2211	1293	1620	2795	1304	2794	1468	1593
102466853	0	1	1	1	0	0	1	1	0	0	0	1	0	0	1	0	0	1	0	0	0	3	0	1	2	0	2	0	0
112447561	0	0	0	0	0	0	0	0	0	0	0	0	0	0	0	0	0	0	0	0	0	0	0	0	0	0	0	0	0
787344	395	315	430	148	305	269	321	591	446	190	318	285	368	459	412	384	367	313	454	547	371	408	288	436	371	366	511	288	416
540129	11053	5430	9770	3438	7921	9206	5949	10186	12602	7662	9506	9144	6720	9154	10161	12627	8741	8643	5847	9382	7571	13164	8022	13957	7048	8127	11691	11341	10433
510390	87	41	65	27	19	98	34	117	74	31	12	84	71	87	64	89	11	100	92	119	62	68	7	137	63	85	82	37	14
112447590	0	0	0	0	0	0	0	0	0	0	0	0	0	0	0	0	0	0	0	0	0	0	0	0	0	0	0	0	0
613669	4243	3033	3940	1747	3220	3063	2267	3929	4086	2124	2779	2986	3390	3133	3146	3225	2229	3072	4301	3390	2587	3873	2069	4047	3444	2366	3346	2373	2243
100313234	4	1	6	1	2	3	3	3	3	1	3	3	0	1	2	1	4	5	6	3	2	4	4	2	5	0	4	2	5
613590	1439	1267	1969	637	1176	1236	1061	1976	1706	897	1215	1119	1511	1533	1542	1515	1183	1105	1860	1848	1153	1605	1090	1797	1628	1361	1978	962	1395
112447674	0	0	0	0	0	0	1	1	0	0	0	0	0	0	0	0	1	0	0	0	0	0	0	0	0	0	0	0	2
282662	5646	3415	4813	2802	6925	8737	5469	7899	16595	3818	9343	6001	6880	9790	4673	5462	4964	16805	48070	10296	15782	8014	4099	8384	8517	3558	5415	3781	2976
101902163	6	11	9	4	10	10	7	10	6	2	6	3	6	6	4	11	7	6	17	7	8	16	4	5	10	3	14	3	7
281717	5	7	12	5	7	9	6	7	7	2	2	4	6	4	3	8	7	3	14	5	2	11	2	4	9	3	14	2	4
538062	37	26	43	8	40	25	29	26	78	17	34	18	60	22	59	32	22	25	77	16	77	33	32	22	72	14	76	23	30
112447639	0	0	0	0	0	0	0	0	0	0	0	0	0	0	0	0	0	0	0	0	0	0	0	0	0	0	0	0	0
112447614	0	0	0	1	0	0	0	0	0	0	0	0	0	0	0	0	0	0	0	0	0	0	0	0	0	0	0	0	0
327718	7709	5038	5946	2371	5313	5418	4669	5773	6543	3029	4409	5436	4735	4890	4408	4337	3470	5475	5129	5156	3956	5540	3462	6060	4041	3455	4320	3219	2960
112447613	28	8	13	6	19	16	3	27	9	18	18	11	5	25	4	31	9	16	6	18	6	10	16	17	3	10	10	11	11
282032	10458	7695	13012	4299	11325	8970	4977	11564	10629	6242	10119	8015	10983	8745	9974	10282	9394	7101	9830	8727	6588	9527	7571	13665	12199	7572	11491	7114	9218
615512	2179	1527	2357	861	2090	1738	1144	2130	2145	1103	1795	1539	1993	1747	1938	1810	1547	1625	1847	1758	1342	1953	1338	2501	2125	1458	2173	1194	1499
510378	1421	1038	2005	561	1122	1236	832	1773	1905	692	1175	1145	1052	1304	1443	1144	1013	1251	1679	1557	1331	1199	872	1527	1077	970	1700	757	998
112447564	1	1	0	0	1	0	0	0	0	0	0	2	1	0	0	1	1	0	0	0	1	0	0	1	1	0	0	2	1
112447695	0	0	0	0	0	0	0	0	0	0	0	0	0	0	0	0	0	0	0	0	0	0	1	0	0	0	0	0	0
101904350	0	0	0	0	1	0	0	0	1	0	1	2	0	0	0	0	0	0	0	1	1	0	0	0	0	0	0	0	2
100616526	6	4	8	2	6	3	6	4	7	0	1	3	5	4	7	2	2	2	3	1	4	2	6	5	1	5	6	3	4
100313092	0	0	0	0	0	0	0	0	0	0	0	0	0	0	0	0	0	0	0	0	0	0	0	0	0	0	0	0	0
512254	96	24	176	119	147	117	18	95	161	451	205	131	49	86	222	795	203	68	28	88	111	585	144	362	119	130	346	785	358
112447530	0	0	1	0	0	1	0	0	0	0	0	0	0	0	0	1	0	0	1	0	1	0	0	0	0	0	1	0	0
112447486	0	0	0	2	0	0	0	0	0	0	0	0	0	0	0	0	0	0	0	0	0	0	0	0	1	0	0	0	0
102465282	0	0	0	0	0	0	0	0	0	0	0	0	0	0	0	0	0	0	0	0	0	0	0	0	0	0	0	0	0
532953	1211	743	1261	395	923	1127	736	1201	1245	799	926	1064	1053	1042	1092	1226	902	817	951	948	757	1434	819	1631	1193	835	1288	978	930
537692	103	108	108	31	98	139	111	177	208	123	142	149	175	159	189	173	109	191	223	214	154	178	109	239	191	150	203	140	157
613778	300	150	263	59	185	327	145	354	332	145	227	285	233	273	229	233	176	340	372	300	285	230	195	379	289	215	295	201	158
613760	1429	1014	1501	631	1134	1095	566	1221	1642	710	912	992	1155	1131	1198	1213	842	1074	1506	1083	1057	1493	796	1336	1062	676	1224	787	707
537034	121	83	176	48	103	60	60	51	67	66	73	60	74	28	65	85	52	45	39	45	50	161	74	104	93	54	106	69	54
100313482	0	0	0	0	0	0	0	0	0	0	0	0	0	0	0	0	0	0	0	0	0	0	0	0	0	0	0	0	0
112447488	86	67	132	32	64	33	40	19	33	39	45	31	36	13	31	49	28	16	14	14	8	56	31	46	40	25	49	40	33
112447489	6	20	9	5	8	8	20	18	19	9	14	8	18	6	8	11	7	5	15	8	9	22	21	24	28	13	19	14	11
101905238	23	63	113	37	32	40	88	65	100	50	53	26	94	43	91	79	39	40	129	63	76	164	58	83	136	52	132	65	43
541123	9928	11209	18093	7899	12471	11942	10583	13873	18232	17732	13891	11488	19934	10290	19997	30630	13272	8776	13515	14961	11367	40920	14207	22579	21906	12462	23609	24817	16770
112447490	26	18	9	19	21	5	14	18	7	12	21	10	24	12	1	15	8	7	18	20	10	43	26	15	15	10	8	10	9
104972872	4	1	0	4	3	1	4	2	1	2	1	1	2	0	0	4	2	0	2	1	1	6	7	4	3	1	2	2	1
104968990	0	1	0	2	1	1	0	0	0	1	0	0	0	0	0	2	0	0	1	0	0	4	2	0	1	0	0	1	0
112447491	9	5	12	7	16	2	7	8	7	5	10	1	3	6	7	8	7	2	5	9	2	13	10	12	5	5	12	1	4
112447565	0	0	0	1	2	2	0	0	0	0	1	0	0	0	1	0	0	1	0	0	1	1	0	0	2	0	0	0	0
104968982	0	0	0	0	0	0	0	0	0	0	0	0	0	0	0	0	0	1	0	0	0	0	0	0	0	0	0	0	0
100848699	0	0	0	0	0	0	0	0	0	0	0	0	0	0	0	0	0	0	0	0	0	0	0	2	0	0	0	0	0
327684	8	2	1	2	10	10	8	8	11	2	7	4	6	7	13	11	13	4	7	2	6	10	5	12	10	10	7	5	9
617002	3441	2871	4228	1415	2547	2711	2727	4274	4007	2045	2643	2524	3324	3298	3294	3449	2584	2666	3964	3935	2895	3559	2430	3690	3234	2647	4563	2303	2872
617013	302	258	424	82	222	275	230	456	427	163	256	262	296	305	409	282	250	287	370	396	348	284	219	396	313	295	486	197	312
520250	457	311	552	141	366	457	283	851	640	298	421	414	606	625	546	515	383	467	675	663	441	481	400	610	625	468	630	346	458
112447492	831	475	966	144	803	1185	603	1353	1386	648	1344	1277	1334	1251	1357	1178	1359	1453	1687	1723	1418	1591	1211	1410	1127	915	1558	830	1289
104968998	1	4	10	3	3	5	6	12	8	3	1	6	7	7	9	12	6	11	22	6	15	6	10	9	5	9	17	7	19
533635	310	313	535	67	377	448	441	711	669	352	607	503	575	618	646	607	667	601	893	944	865	673	669	535	445	483	950	406	739
102465302	0	0	0	0	0	0	0	0	0	0	0	0	0	0	0	0	0	0	0	0	0	0	0	0	0	0	0	0	0
514910	2	2	7	5	6	5	3	11	9	0	5	6	2	5	4	4	1	7	8	6	6	5	2	9	3	4	9	1	3
534095	4368	2658	5080	1924	4254	3136	1165	3888	4640	2344	3596	2945	3220	2950	3573	3777	3060	2739	3218	2916	2868	3869	2880	4016	3168	2194	3630	2391	2664
533618	1771	1356	2414	549	1252	1920	1659	2782	2648	1282	1713	1946	2431	2308	2892	2363	1611	1578	1989	2718	1687	2858	1568	2865	2401	2389	3160	1730	1627
112447493	0	0	1	0	0	0	0	0	0	1	0	0	0	0	0	0	0	1	0	0	0	0	0	0	0	0	0	0	0
519915	301	218	460	139	243	269	180	386	481	193	249	272	242	324	317	288	207	202	302	304	293	338	199	312	258	203	424	223	185
613406	97	56	204	39	82	89	54	127	242	71	84	78	73	99	147	90	86	69	91	93	136	105	74	96	104	65	207	69	59
530930	119	69	132	43	132	120	89	158	237	82	151	156	124	148	151	142	158	161	162	192	166	195	185	220	142	92	214	110	213
515416	5424	4182	5137	2082	5148	4374	4139	4438	5320	2774	4285	5013	5379	4063	4495	4725	3966	4249	4795	4516	3792	7014	4125	7470	5217	4183	5379	3922	4267
112447572	0	0	0	0	0	0	0	0	0	0	0	0	0	0	0	0	0	0	0	0	0	0	0	0	0	0	0	0	0
782605	10015	10035	11832	5654	10288	5604	5816	8633	8735	4881	6321	5441	7503	7104	6221	8128	5549	4754	8923	7994	5048	9963	5782	7512	6906	5466	7207	5759	5577
107132664	163	152	242	81	166	123	173	276	164	96	171	103	182	228	200	215	150	87	151	274	138	221	173	178	204	241	285	146	192
281967	255	307	467	114	249	173	275	614	326	210	315	191	390	479	330	392	334	131	386	609	366	395	361	369	443	506	581	197	374
104968993	838	1026	2555	546	588	604	889	1500	1629	650	507	577	761	980	1758	1173	602	422	831	1426	1383	1408	718	1090	821	1190	2662	767	788
281039	23420	18125	20156	9130	20716	18330	14917	19978	21686	12031	19404	16745	19097	16524	16679	19232	17306	18173	22830	18672	14459	21195	14954	21013	17898	12727	19212	14288	17009
514617	8517	7692	4873	3602	5505	4801	5107	5230	4099	2834	4324	4585	5867	4350	2915	4123	3721	4171	5641	4863	2359	5682	3212	4402	4251	3336	2942	2646	2913
513572	16033	12910	25886	8035	27945	9481	6653	13695	20780	5703	17349	9000	10032	11487	12817	8307	13837	9368	13095	13407	12939	12121	13042	8133	7339	7205	12422	5022	9098
521633	4129	2918	4977	1560	3206	4608	2637	6525	6358	3666	4790	4551	6644	5455	6199	6622	4662	4841	7785	6916	5252	9123	4893	6628	6759	4432	7218	4809	4858
112447494	234	166	293	95	187	308	153	399	367	201	305	258	440	346	381	342	264	269	431	439	279	536	281	429	420	243	406	304	288
107132671	0	0	0	0	0	0	0	0	0	0	0	0	0	0	1	1	0	0	0	0	0	0	0	0	0	0	1	0	0
100296257	4	2	9	2	3	1	2	2	10	0	2	1	2	1	4	2	1	0	2	3	3	0	3	3	3	0	5	1	0
535033	5	5	4	1	1	3	1	3	3	0	1	1	1	5	5	5	1	1	3	0	2	2	0	3	0	1	8	2	2
112447495	34	40	34	18	27	34	18	98	40	32	31	36	40	56	27	32	23	27	51	63	32	36	19	51	42	58	29	23	18
540772	2238	1183	2050	746	1344	1630	707	1841	2155	1033	1141	1566	1613	1552	1445	1469	1111	1383	1768	1371	1035	1612	936	2120	1610	1048	1512	1064	883
540954	254	185	289	102	158	155	175	206	252	161	145	140	169	197	166	234	126	217	326	239	198	237	123	205	181	131	231	201	185
112447644	0	0	0	0	0	0	0	0	0	0	0	0	0	0	0	0	0	0	0	0	0	0	0	0	0	0	0	0	0
505123	9456	4713	9806	3396	6629	6542	2409	8329	8733	3797	5310	5420	6002	5586	5660	5474	4229	5929	8575	5097	4627	5112	3618	6162	5566	3044	5069	3006	3014
104969002	16	28	52	6	3	8	28	24	31	14	7	11	15	20	22	20	7	3	19	24	9	23	3	13	27	20	31	8	1
112447496	14	5	24	6	14	8	6	19	5	6	5	5	15	12	16	7	8	8	9	11	4	11	6	11	10	10	18	3	2
112447497	4	0	6	0	1	2	2	1	7	1	1	5	1	8	5	1	0	2	3	4	5	8	0	4	1	2	10	0	0
112447566	1	0	1	0	0	1	0	1	2	1	1	1	2	3	0	3	1	4	1	2	2	1	0	1	0	1	3	0	0
614659	6049	4491	5670	2046	3655	4603	3344	5167	5132	2858	3314	3468	4125	4128	3210	4460	3200	4033	5176	4105	3140	4537	2823	4132	4007	2331	3514	2960	2466
407768	3092	2357	3468	979	1677	3294	2161	4383	3475	2415	2597	2671	3400	2961	2721	4009	2184	3101	4320	3582	2535	4234	2205	3294	2961	1974	2770	2556	1816
112447567	21	22	16	9	19	9	6	23	23	7	6	26	14	10	11	7	5	16	20	22	17	10	12	12	14	11	8	12	12
112447498	0	1	0	0	1	4	0	0	1	3	1	1	0	0	0	4	2	3	1	1	1	2	3	0	0	2	1	3	2
112447568	0	0	1	0	2	0	0	0	1	0	0	0	0	0	0	3	2	0	0	0	0	0	1	0	0	0	1	1	2
112447676	0	0	0	0	0	0	0	0	0	0	0	0	0	0	0	0	0	0	0	0	0	0	0	0	0	0	0	1	0
497621	1526	1414	2101	421	1220	1177	1063	1561	1878	1176	1597	1309	1697	1177	1959	2038	1662	955	1064	1264	1122	1737	1289	1796	1663	1233	2595	1553	1868
104969005	0	0	1	0	0	0	0	0	0	0	0	0	0	0	0	1	0	0	0	0	0	0	0	0	0	1	0	0	0
615094	18	13	44	15	9	9	12	26	44	37	11	14	28	17	74	76	7	10	15	14	30	58	5	29	50	27	94	93	17
280890	19096	15762	15723	8541	16420	16772	17642	17194	17603	11742	15864	15533	17295	14131	12273	18643	12778	20473	25033	17235	13048	27031	12870	15094	14818	9121	13379	14298	11290
107132672	19	12	16	6	9	8	11	18	14	9	14	18	16	11	22	16	8	12	33	25	8	13	18	9	18	9	24	9	13
504972	1099	756	1205	482	848	801	378	1214	1134	589	749	778	886	951	789	867	674	803	1047	956	674	897	596	1000	903	661	851	566	520
780855	5153	2746	5474	1864	4166	4707	1797	6094	6166	2795	4011	4411	4839	4467	4728	4528	3366	4334	5998	4435	4052	4487	3316	5821	5071	3138	4721	2772	2955
101905593	187	139	219	72	149	153	133	214	252	111	129	156	192	174	215	193	118	153	205	237	172	204	129	246	221	182	220	136	146
538782	2220	2210	3484	1611	2560	1823	1570	2847	3761	1865	2146	1694	2317	2219	2613	3051	2092	1554	2510	2405	1916	3141	1839	2415	2678	1772	3003	2332	2464
101906022	0	2	2	3	1	0	2	0	2	2	0	1	0	0	0	0	0	0	0	2	1	0	0	0	0	1	2	0	0
617720	1067	745	1305	270	895	1008	533	1163	1235	702	918	876	1171	977	1237	1212	866	740	830	991	671	993	739	1541	1284	912	1369	831	963
101905838	2	4	9	1	4	10	12	10	4	6	4	7	11	5	7	9	6	6	5	5	13	1	3	9	4	4	12	4	17
112447532	0	0	0	0	0	0	0	0	0	0	0	0	0	0	0	0	0	0	0	0	0	0	0	0	0	0	0	0	0
112447595	0	0	0	0	0	0	0	0	0	0	0	0	0	0	0	0	0	0	0	0	0	0	0	0	0	0	0	0	0
112447499	2	3	4	1	0	2	3	3	1	0	2	0	1	0	1	2	0	1	4	1	1	1	2	2	1	3	1	0	0
787122	87	35	86	31	59	79	77	67	113	130	88	122	95	97	74	191	78	114	72	72	89	219	96	120	74	43	76	131	56
112447533	0	0	0	0	0	0	0	0	0	0	0	0	0	0	0	0	1	0	0	0	0	0	0	0	1	1	0	0	0
112447589	0	0	0	0	0	0	0	0	0	0	0	0	0	0	0	0	0	0	0	0	0	0	0	0	0	0	0	0	0
112447500	1	0	0	0	0	2	0	0	0	0	0	3	1	0	0	0	0	2	0	1	0	0	0	3	0	1	0	0	0
112447696	0	0	0	0	0	0	0	0	0	0	0	0	0	0	0	0	0	0	0	0	0	0	0	0	0	0	0	0	0
616742	39	84	169	3	166	32	71	154	228	5	319	43	119	157	214	23	406	37	93	173	160	15	309	53	80	114	274	23	553
523504	3550	3311	4290	1777	3186	2686	3271	4689	4254	2066	3086	2409	3158	3403	2728	3530	2780	2781	4764	4255	3103	4154	2922	2960	2785	2330	3715	2303	2786
100313444	2	1	0	0	2	0	0	2	3	2	1	1	0	3	1	1	2	1	5	4	2	0	0	0	1	0	4	0	1
104969022	46	40	65	15	45	57	32	56	63	24	36	40	40	36	56	28	31	49	44	77	40	34	37	72	67	47	66	20	28
112447534	5	3	5	2	2	1	4	3	1	1	2	0	1	4	4	3	3	1	4	5	3	1	0	2	2	1	0	2	1
100140403	17	16	17	10	17	11	12	16	15	9	6	10	6	10	12	14	12	6	12	10	14	13	12	16	9	9	17	7	14
536759	1996	1721	2463	753	1764	1342	1179	2196	2116	1171	1582	1278	1760	1563	1720	1921	1433	1337	2288	1965	1604	1898	1357	1787	1713	1276	2077	1207	1633
112447569	0	0	0	0	1	0	0	0	0	0	0	0	0	0	0	0	0	1	0	0	0	0	0	0	0	0	0	0	0
511508	10829	7276	10313	4403	9726	6529	3979	8007	9205	4835	6235	7234	7054	7430	6839	7632	6306	6474	7896	7576	6312	9112	5518	8343	6504	4896	7404	5312	5267
104969024	288	161	219	80	180	162	114	228	179	71	99	148	136	185	146	120	97	146	191	207	123	128	108	168	118	110	116	60	85
521539	8989	6196	8943	2879	8211	8994	6345	9933	12078	5270	9268	8714	8503	8139	8538	8370	7943	10133	14066	10497	10094	10704	7639	8876	7081	5471	8924	5310	5616
104969027	77	73	119	19	55	41	70	121	136	43	47	51	101	94	100	84	59	82	147	103	108	103	75	59	82	57	97	77	50
104969028	0	3	5	2	0	3	3	2	2	3	0	3	3	3	1	4	2	4	6	4	5	7	0	0	2	2	5	2	1
112447501	3	5	2	2	2	1	0	2	1	1	0	1	2	0	2	0	1	1	3	2	0	1	4	4	4	0	4	1	2
112447502	0	0	0	0	0	0	0	0	1	0	0	0	0	0	0	0	0	0	0	0	0	0	0	0	0	0	0	0	0
100295019	224	96	128	39	56	214	107	180	177	97	103	194	165	147	163	138	80	211	165	199	138	166	63	299	206	147	207	110	120
531725	5180	3519	5264	2239	4071	4219	2547	5313	6122	3259	3908	4187	4180	4390	4461	5337	3796	4060	4592	4839	3668	5638	3453	5771	4372	3409	5368	3757	3761
101901906	1	0	11	1	5	4	3	5	7	2	2	1	1	0	4	2	2	1	6	1	1	2	3	0	4	1	7	0	0
617637	0	0	0	0	0	0	0	0	1	0	0	0	0	0	0	0	0	0	0	0	0	0	0	1	0	0	0	1	0
514267	2198	1414	1959	759	1630	1489	934	1959	1965	991	1400	1490	1404	1516	1307	1527	1165	1409	1812	1735	1150	1506	1059	2001	1362	1233	1555	1093	1116
100337083	2163	1235	2155	622	1468	1784	810	2011	2190	1021	1191	1658	1605	1724	1628	1574	1109	1434	1493	1570	1170	1381	1030	2471	1741	1214	1848	1141	1037
104970249	70	37	77	23	47	61	21	148	59	21	20	54	38	134	61	36	26	68	53	135	54	34	37	52	27	73	38	34	28
503575	5040	3618	4624	2146	3688	4302	2849	5890	5126	2899	3516	3802	4168	4845	3684	4699	2971	4135	5490	5569	3417	5782	2985	4711	4110	3419	4111	3171	2707
787816	0	0	0	0	0	0	0	0	0	0	0	0	0	0	0	0	0	0	0	0	0	0	0	0	0	0	0	0	0
510635	7831	7078	7999	3589	6421	5678	5884	6306	7542	3970	4960	5468	6282	5565	5423	6579	4248	5307	7189	5902	4732	7902	4348	7349	5823	4531	6505	4804	4303
112447868	7	1	3	4	7	1	1	2	0	0	2	1	5	2	1	3	1	2	7	5	1	3	3	6	3	2	3	6	1
505322	8	3	2	2	1	4	4	2	0	2	0	3	2	0	0	0	0	0	0	4	0	1	0	3	1	2	2	1	2
617678	596	336	457	115	130	396	341	328	410	108	124	452	322	227	327	176	123	551	631	316	309	212	113	593	370	197	481	105	99
112447764	38	20	18	6	9	22	14	19	32	9	4	31	17	16	15	16	4	29	28	17	11	6	5	35	13	8	38	5	7
112447763	0	0	0	0	0	1	0	1	0	2	0	0	1	0	1	1	0	1	0	0	0	0	0	0	0	0	1	0	0
112447762	0	1	0	0	0	0	5	4	0	0	0	0	0	0	0	1	0	1	3	2	1	0	1	0	0	0	0	0	0
100313235	0	0	0	0	0	0	0	0	0	0	0	0	0	0	0	0	0	1	1	0	0	0	0	0	1	0	0	0	0
533020	4860	3328	3991	1657	3661	3983	3303	3871	4879	2634	3508	4104	3583	3522	3505	4229	3034	3907	4240	3877	2989	4639	2852	5275	3701	2811	4023	3233	3018
528315	500	722	832	201	509	444	855	563	906	346	437	451	917	515	648	466	398	519	1155	723	669	643	445	669	865	392	818	390	508
100313301	2	0	1	0	0	0	1	0	0	0	0	0	1	1	1	2	0	0	0	0	0	1	0	0	1	0	4	0	1
534671	1576	953	1729	488	1153	1430	824	2219	2061	939	1363	1216	1500	1632	1643	1652	1383	1324	1850	1792	1246	1515	1200	1825	1748	1212	1779	981	1360
112447950	0	1	0	0	1	0	0	1	0	0	0	0	1	0	2	1	1	3	0	0	1	0	1	1	0	0	0	0	1
522719	3409	2665	3552	1282	3275	2837	2917	3734	4004	2006	2965	2845	3139	3287	2994	3413	2934	2801	3406	3737	2542	4488	2926	3704	2906	2702	3887	2570	2896
525698	652	561	710	255	632	612	612	808	839	429	634	590	669	696	632	736	510	501	702	756	563	900	528	872	682	619	779	625	597
615521	68	46	58	16	39	48	38	65	72	18	34	62	51	53	61	41	30	66	41	69	45	72	31	64	50	46	57	41	35
101904130	0	0	0	0	0	0	0	1	0	0	0	0	0	0	0	0	0	0	0	0	0	1	0	0	0	0	0	0	0
529443	14	6	22	2	9	14	8	14	11	11	7	13	10	21	14	15	6	11	14	19	7	10	9	23	8	15	23	6	11
100848912	9	0	3	2	1	3	2	2	2	1	1	6	0	3	1	5	1	1	0	2	6	0	0	3	2	4	1	2	0
508929	17	224	198	53	286	14	299	353	273	90	351	20	326	344	199	156	267	13	390	349	188	153	266	17	320	227	196	100	282
520638	3	6	12	7	2	0	7	10	6	6	9	2	8	4	5	5	2	1	12	7	4	4	3	3	7	4	15	1	10
101904351	0	0	0	0	0	0	0	0	1	0	1	0	0	1	1	1	0	0	0	1	1	0	0	0	0	0	0	0	0
112447929	0	0	0	0	0	0	0	0	0	0	0	0	0	0	0	0	0	0	0	0	0	0	0	0	0	0	0	0	0
104969247	0	0	0	0	0	0	1	1	0	0	0	0	0	0	0	0	1	1	0	0	0	0	0	0	1	0	0	1	0
615819	140	96	169	59	139	97	57	112	108	34	86	75	54	72	98	90	87	78	65	83	76	85	78	122	81	71	134	46	71
112447899	0	0	0	0	0	0	0	0	0	0	0	0	0	0	0	0	0	0	0	0	0	0	0	0	0	0	0	0	0
112447968	0	0	0	0	0	0	0	0	0	0	0	0	0	0	0	0	0	0	0	0	0	0	0	0	0	0	0	0	0
112447979	0	0	0	0	0	0	0	0	0	0	0	0	0	0	0	0	0	0	0	0	0	0	0	0	0	0	0	0	0
112447869	1	0	0	0	0	0	0	0	0	0	0	0	0	1	0	0	1	0	1	0	0	0	0	1	0	0	0	0	0
112447765	168	114	120	48	121	130	84	132	144	92	123	111	112	136	135	167	106	133	127	164	92	137	99	201	113	100	102	125	109
524529	2250	1590	2180	706	1883	1884	1337	2131	2431	1414	1967	1786	1849	1946	1912	2423	1897	1638	2122	2313	1629	2435	1674	2486	1977	1591	2232	1827	2144
107132678	10	13	6	1	7	2	5	8	11	3	5	3	11	3	13	7	5	4	9	12	6	6	5	9	6	6	7	5	18
540444	3393	2638	3807	1952	4263	3349	3202	4794	4195	3715	4369	3216	3705	4100	3885	5832	4331	3147	3092	4477	2525	7682	3710	4903	3733	3761	4438	4990	4551
781150	1285	1172	1788	519	1436	1421	1175	1887	1894	1113	1659	1291	1592	1724	1943	1952	1907	1234	1513	2021	1396	2158	1880	2164	1824	1580	2384	1467	2174
515382	1020	1198	2054	499	1312	995	1308	1802	1840	975	1681	968	1770	1555	2033	1923	1741	858	1624	1924	1533	1945	1747	1630	1890	1608	2536	1301	2090
100313236	0	0	0	1	0	0	1	0	0	0	0	0	0	0	1	1	2	0	0	3	0	0	0	1	0	1	1	0	1
781874	0	0	0	0	0	0	0	0	0	0	0	0	0	0	0	0	0	0	0	1	0	0	0	0	0	0	0	0	0
781304	0	0	0	1	0	1	0	0	0	0	0	0	1	1	0	0	0	0	0	1	0	0	0	2	0	1	0	0	0
112447766	4	2	3	1	7	1	1	7	1	2	2	5	0	4	2	4	1	1	3	0	3	3	6	2	4	7	10	2	1
112447900	0	0	0	0	0	0	0	0	0	0	0	0	0	0	0	0	0	0	0	0	0	0	0	0	0	0	0	0	0
538528	2460	1533	1825	870	1526	1531	1182	1694	1730	926	1335	1423	1336	1409	1328	1540	1074	1291	1442	1431	1013	1866	1032	1737	1390	1134	1558	1172	1098
510950	634	339	602	196	480	531	298	724	641	327	519	484	552	566	576	506	434	476	590	618	434	641	384	627	531	444	571	354	424
101907004	116	0	0	0	0	71	0	1	0	0	0	64	0	0	0	0	1	50	0	2	0	0	1	55	1	0	0	3	0
112447936	0	0	0	0	0	0	0	0	0	0	0	0	0	0	0	0	0	0	0	0	0	0	0	0	0	0	0	0	0
512259	4	5	4	2	3	2	3	0	2	1	4	2	0	2	0	2	3	1	1	4	3	1	2	5	1	2	1	0	0
541160	30	13	29	9	14	17	8	28	23	11	18	10	15	14	14	15	15	16	19	18	24	15	7	23	16	10	21	6	16
784116	0	0	0	0	0	0	0	0	1	0	0	0	0	0	0	0	0	0	0	0	1	0	0	0	0	0	0	0	1
782699	0	0	0	0	0	0	0	0	0	0	0	0	0	0	0	0	0	0	0	0	0	0	0	0	0	0	1	0	0
112447767	0	0	2	0	0	0	0	0	2	0	1	0	0	0	0	0	0	0	0	0	1	0	0	2	0	0	1	0	0
789032	0	1	4	0	0	0	2	1	3	0	2	0	0	1	0	1	0	0	1	0	1	0	1	2	0	0	1	0	1
112447990	0	0	0	0	0	0	0	0	0	0	0	0	0	0	0	0	0	0	0	0	0	0	0	0	0	0	0	0	0
112447870	1	0	0	0	0	0	0	0	1	1	0	0	0	0	0	0	0	0	0	0	0	1	0	0	0	0	0	0	0
112447871	1	0	0	0	0	0	1	0	0	0	0	1	0	0	0	0	1	0	1	0	0	1	0	1	1	0	0	0	0
112447872	0	0	0	0	0	0	0	0	0	0	0	0	0	2	0	0	0	0	1	0	0	0	0	0	0	0	0	0	0
281105	237841	169026	196337	137111	209034	161619	156643	185998	230035	148836	159375	160652	164155	165340	144193	243315	143897	111968	129372	150901	106010	303040	164830	241060	168502	129476	166666	182477	147751
281767	1833	2073	2257	1183	3395	1216	1376	1713	2083	1091	2161	1543	1907	1736	1424	1793	1862	996	1222	1331	901	1987	1506	1642	1211	1117	1514	1177	1375
444987	85	66	119	50	176	102	104	279	156	177	194	117	141	251	116	285	214	88	102	295	79	344	253	210	152	280	194	249	275
327716	3	4	8	4	10	7	5	8	8	2	4	7	5	3	3	7	9	4	9	0	9	13	3	6	3	1	2	6	5
532587	39	17	11	0	26	32	12	11	11	9	11	32	23	4	21	11	25	22	10	3	5	7	16	64	24	16	18	22	29
618107	344	235	231	113	107	388	263	234	158	665	155	544	495	278	338	1414	211	139	119	267	72	1015	135	1436	752	789	503	1300	283
511957	9	4	11	0	9	6	4	10	3	4	3	4	3	9	6	10	3	6	7	14	6	12	3	8	5	6	7	6	8
107132679	977	686	986	387	784	769	405	1022	1034	463	705	746	797	836	743	744	621	751	1096	961	638	933	623	896	776	589	825	588	600
539174	798	616	803	309	619	537	420	849	860	353	583	617	666	718	626	644	510	633	924	877	582	710	484	701	591	528	736	446	533
107132680	0	0	0	0	0	0	0	0	1	0	0	0	0	1	0	1	0	0	0	0	0	0	0	0	0	0	0	0	0
539914	873	799	1570	254	634	627	790	488	1418	286	663	623	894	276	1190	533	676	621	1272	504	1108	447	733	809	899	281	1580	274	913
525027	763	588	661	304	476	526	452	768	718	236	305	491	381	673	381	388	249	555	585	645	416	419	237	660	419	437	427	276	214
104969259	24	16	30	3	9	25	9	19	31	6	9	15	17	16	15	10	6	21	18	20	13	10	9	29	11	22	19	8	13
541256	2	2	3	0	0	0	1	3	1	1	1	0	2	1	0	2	0	4	1	0	0	1	0	0	0	3	0	0	0
768069	0	2	0	1	1	0	0	1	0	0	2	0	2	0	5	0	1	2	4	3	0	2	0	2	1	0	1	1	0
101904170	1	1	0	0	0	0	0	0	1	0	0	0	0	0	0	0	0	0	1	0	0	0	0	0	1	1	0	0	0
521059	1	3	3	0	1	1	0	3	1	0	2	0	0	0	0	1	3	0	1	1	0	2	1	0	3	0	3	0	1
783279	2	2	1	0	0	1	1	3	4	1	2	1	1	0	3	1	3	2	4	2	0	1	4	0	2	2	2	3	2
112447768	20	12	18	11	19	14	12	21	21	10	20	15	17	25	16	16	18	16	25	33	9	22	15	27	20	28	32	16	20
281312	4259	4009	4692	1694	3864	3127	3581	4323	4420	2211	3261	3132	3586	3434	3560	3619	3040	2985	4310	3949	3143	3843	2910	4384	3307	2865	4388	2762	3424
791026	0	0	0	0	0	0	0	0	0	0	0	0	0	0	0	0	0	0	0	0	0	0	0	0	0	0	0	0	0
534909	16600	13041	17067	7759	16376	11186	10611	15210	15531	9464	12345	11730	12011	13002	12021	15733	11802	10464	12600	15534	9979	20254	12722	13268	11094	11192	14767	11015	11244
112447769	195	206	254	88	198	119	129	260	215	91	128	135	168	166	227	192	173	130	228	246	156	188	179	182	206	203	276	109	196
101907653	821	727	1044	370	777	657	628	1130	1034	500	723	630	806	823	782	845	747	648	1036	1098	734	900	733	827	888	671	975	580	840
539099	1650	1537	2410	754	1598	1340	1350	2718	2364	1000	1620	1225	1767	1887	1967	1925	1676	1342	2441	2439	1793	1905	1648	1750	1823	1581	2442	1137	1908
104972888	32	41	59	14	25	23	26	71	61	31	38	19	43	40	61	43	47	21	48	56	40	40	41	42	46	33	84	20	50
533964	1823	1585	1685	691	1482	1339	1306	1742	1747	833	1154	1248	1458	1467	1280	1335	981	1305	1940	1816	1190	1600	1006	1727	1331	1234	1377	954	1039
101907603	520	341	457	206	464	448	335	540	562	265	446	467	360	482	424	446	358	430	519	510	356	568	341	561	381	356	482	375	330
783970	2166	1775	2207	853	1539	1696	1811	2214	2304	1027	1259	1625	1830	2125	1570	1757	1192	1830	2504	2393	1606	2101	1227	2130	1807	1674	1893	1470	1259
445419	206	107	195	74	192	89	51	128	114	105	166	101	94	92	102	169	125	73	103	109	74	194	136	132	98	81	117	142	175
768246	985	983	1174	520	1173	349	359	416	440	249	501	314	425	379	326	399	393	257	264	361	209	377	319	412	351	290	364	313	380
112447957	0	2	2	0	0	0	2	0	0	0	0	0	2	1	0	0	0	0	1	0	0	3	1	2	1	0	1	0	2
509082	464	702	896	193	725	863	1326	1329	1494	1209	1314	1013	1769	1236	1606	2316	1550	986	1638	1766	1123	2633	1563	1681	1953	1356	2034	2016	2133
281414	2	2	4	0	4	0	6	2	5	3	3	2	8	1	7	7	5	0	7	1	8	1	3	6	6	4	7	4	0
112447982	0	0	0	0	0	0	0	0	0	0	0	0	0	0	0	0	0	0	0	0	0	0	0	0	0	0	0	0	0
784720	1174	958	1236	376	785	947	932	1322	1248	548	747	920	924	1142	937	1000	713	839	982	1170	863	1064	663	1284	904	963	1136	721	783
515679	1456	635	319	386	828	63	45	11	20	27	104	46	27	2	1	23	66	10	2	3	1	5	19	5	7	2	6	6	17
516087	17	6	16	29	28	13	5	7	9	3	7	10	7	5	4	2	4	15	7	6	6	62	21	3	5	0	1	2	3
534781	78	62	156	80	178	67	40	89	147	144	154	65	87	84	129	208	135	68	65	103	96	284	135	86	94	75	163	214	204
538949	125	69	159	76	122	137	51	181	244	118	167	112	163	155	200	234	151	108	150	154	152	241	151	218	233	111	217	189	174
507275	4193	3618	4530	1833	3653	3291	2588	4141	4341	2099	3163	3106	3514	3687	3316	3412	2605	2863	3719	3904	2547	4291	2631	4123	3372	2945	3597	2415	2500
541156	1	2	4	0	1	2	0	0	3	0	2	1	0	2	0	2	2	1	2	2	0	3	2	0	2	1	1	3	5
280750	13951	6947	7931	3501	4600	9083	5891	6382	7075	3321	3627	10763	6006	6063	4942	4845	3346	13653	8518	7602	4976	9837	3569	7290	3365	2956	4724	3145	2419
510133	27	0	13	22	46	43	14	37	15	4	37	43	3	37	2	5	10	222	51	97	26	150	85	31	1	9	3	2	3
112447771	1	2	2	0	0	0	1	0	3	0	0	0	1	1	2	0	0	0	2	0	2	0	1	0	1	1	0	0	0
112447772	14	18	28	3	9	1	15	17	14	1	7	3	17	10	18	3	4	0	22	22	11	1	3	2	13	17	20	0	5
327665	948	568	883	292	674	944	810	1011	1163	581	872	1072	821	937	872	947	719	1142	1111	1042	852	1220	808	1280	877	795	962	782	794
100616098	496	319	495	257	423	336	277	436	530	309	327	368	368	370	331	443	308	364	416	408	351	589	306	457	356	298	364	334	284
523321	5516	3252	5288	2259	4190	3379	1680	4263	4751	2201	3001	3223	3208	3370	3179	3335	2716	3242	3989	3402	2763	3787	2353	4395	3434	2492	3363	2204	2333
100313237	372	245	368	207	323	263	195	348	416	247	253	281	281	282	252	346	228	278	322	319	263	464	229	355	269	225	266	255	235
504760	68156	54999	81553	40390	71952	12048	9866	15169	28352	12801	17349	8764	15055	11192	11947	8930	8984	4356	4813	4872	5311	6833	5050	4960	4533	3121	8722	2959	3260
112447998	10	17	36	17	30	1	3	13	7	4	4	1	3	5	3	0	1	4	1	1	3	2	3	3	1	0	3	1	1
512995	39783	27453	30498	17602	34679	31486	26353	32097	34843	18359	27062	30163	26075	26710	22348	29895	22187	28609	29975	29268	21736	46588	27413	36198	23420	20028	24965	20916	18085
112447866	0	0	0	0	0	0	0	1	0	0	0	0	0	0	1	3	0	0	0	0	0	1	3	0	0	0	1	0	0
104969267	21	31	35	9	25	11	13	39	23	11	6	12	12	25	17	12	6	16	25	36	15	11	16	14	17	22	26	10	12
112447999	0	0	0	0	0	0	0	0	0	0	0	0	0	0	1	0	0	0	0	0	0	0	0	0	0	0	0	0	0
112447773	0	0	0	0	0	0	0	0	0	0	0	0	0	0	0	0	0	0	0	0	0	0	0	0	0	0	0	0	0
102465283	0	0	0	0	0	0	0	0	0	0	0	0	0	0	0	0	0	0	0	0	0	0	0	0	0	0	0	0	0
112447774	0	0	0	0	0	0	0	0	0	0	0	1	0	0	0	1	0	0	0	0	0	0	0	0	0	0	0	0	0
539968	239	154	254	110	174	113	124	153	225	84	106	146	113	122	190	148	104	141	158	154	129	172	100	184	98	139	210	121	113
100313391	0	0	0	0	0	0	0	0	0	0	0	0	0	0	0	0	0	0	0	0	0	0	0	0	0	0	0	0	0
100313086	0	0	0	0	0	0	0	0	0	0	0	0	0	0	0	0	0	0	0	0	0	0	0	0	0	0	0	0	0
112447775	1	0	0	0	1	1	1	1	1	0	2	0	0	0	0	1	0	0	0	0	0	0	0	1	0	0	1	0	0
112447776	1	9	4	4	3	0	2	6	2	2	1	3	6	4	4	2	1	4	3	3	3	12	2	7	3	4	4	4	1
112447915	0	2	0	1	0	1	0	1	1	0	0	1	0	2	0	0	0	2	0	0	0	0	0	1	0	0	0	1	0
506309	11461	8614	9666	5487	6501	6397	4474	8468	6096	3766	3818	6017	6770	6384	4734	5897	3282	5447	6155	7768	3670	8030	2952	7346	5504	5155	4742	3870	2798
540817	1485	1226	1024	341	646	830	957	493	686	209	487	660	644	243	404	357	380	633	906	404	388	345	357	576	465	228	394	213	379
100138192	12	6	5	1	1	1	8	3	1	4	3	3	4	3	1	4	2	4	5	3	0	4	3	0	7	1	2	0	4
615968	56	45	35	10	21	38	21	20	19	5	10	16	19	8	10	11	14	22	33	8	13	12	10	24	22	8	15	8	14
100335177	65	35	37	11	94	57	12	22	22	14	97	54	36	13	21	25	77	45	36	21	14	28	81	75	31	14	19	11	101
280939	908	248	341	120	2216	883	206	156	261	220	1974	775	269	114	279	367	1790	511	148	141	142	391	1627	1497	308	133	317	300	2043
514024	904	462	996	232	651	854	324	997	973	412	708	789	877	665	817	632	597	680	902	656	557	595	494	1017	843	486	799	384	569
100140471	19	28	40	5	10	18	30	38	38	8	14	12	29	28	33	27	15	23	25	41	20	18	25	26	32	25	55	10	25
112447983	4	0	2	0	1	4	0	0	1	1	0	1	2	0	2	1	0	0	1	3	0	0	0	1	2	3	0	2	2
506073	4545	3189	4288	1884	3398	3272	2016	3924	4260	1957	2601	2968	2941	3213	2710	3027	2181	2787	3345	3264	2377	3695	2157	3790	2528	2342	2997	2105	2059
515858	997	869	1093	384	880	786	709	1037	1174	514	708	778	880	876	828	836	716	775	950	1077	755	1038	624	1058	762	659	1061	608	671
112447777	19	25	54	5	14	12	28	36	33	14	14	15	30	24	30	12	17	18	42	49	22	17	20	17	23	21	37	15	21
101904667	2109	1118	1292	532	1186	1226	1152	955	1363	634	955	1462	1010	991	774	1039	809	1402	1287	970	808	1337	932	1530	796	649	912	766	717
112447778	3	10	0	0	1	1	3	2	7	0	0	3	6	6	1	1	3	3	9	1	1	1	3	4	3	2	6	0	0
112447965	0	0	0	0	0	0	0	0	0	0	0	0	0	0	0	0	0	0	0	0	0	0	0	0	0	0	0	0	0
539580	444	309	310	81	257	425	389	363	481	245	291	418	478	438	396	405	346	363	441	451	301	474	297	677	488	344	525	407	369
786878	0	0	0	0	0	0	0	0	0	0	0	0	0	0	0	0	0	0	0	0	0	0	0	0	0	0	0	0	0
112447967	0	0	0	0	0	0	0	0	0	0	0	0	0	0	0	0	0	0	0	0	0	0	0	0	0	0	0	0	0
100296271	1	1	2	1	3	0	0	3	0	3	1	0	0	1	0	1	2	0	3	1	1	0	0	1	1	0	2	0	0
112447969	0	0	0	0	0	0	0	0	0	0	0	0	0	0	0	0	0	0	0	0	0	0	0	0	0	0	0	0	0
101905651	0	0	1	0	0	0	0	0	0	0	0	0	0	0	0	0	0	0	0	0	0	0	0	0	0	1	0	0	0
527219	2	1	1	2	5	1	1	0	2	1	0	1	1	0	0	1	1	0	0	0	0	0	1	0	0	0	0	0	0
101907577	1047	914	1235	319	956	692	648	790	1051	331	754	563	760	541	753	479	720	599	1017	703	706	535	638	691	751	462	842	327	707
527124	255	205	327	69	161	140	125	168	197	42	146	102	96	104	123	80	93	117	135	111	151	69	78	178	122	89	206	57	102
616369	34	22	27	4	39	22	9	12	45	12	20	26	12	18	32	10	27	38	20	12	36	19	21	32	23	12	49	18	26
782907	7621	5073	6887	3220	5633	5672	4095	6802	7176	3992	4958	5410	4914	5704	5406	6811	4393	4697	4993	5725	3960	7211	4065	7898	5156	5070	6359	4964	4490
101907986	0	0	0	0	0	0	0	0	0	0	0	0	0	0	0	0	0	1	0	0	0	0	0	0	0	0	0	0	0
791002	0	0	0	0	0	0	0	0	0	0	0	0	0	0	0	0	0	0	0	0	0	0	0	0	0	0	0	0	0
101904725	0	0	0	0	0	0	0	0	0	0	0	0	0	0	0	0	0	0	0	0	0	0	0	0	0	0	0	0	0
112447779	0	1	0	0	1	0	0	0	0	0	0	0	0	0	0	0	0	0	0	0	0	0	0	0	0	0	0	0	0
101908039	0	0	0	0	0	0	0	0	0	0	0	0	0	0	0	0	0	0	0	0	0	0	0	0	0	0	0	0	0
100313956	0	0	0	0	0	0	0	0	0	0	0	0	0	0	0	0	0	0	0	0	0	0	0	0	0	0	0	0	0
317698	0	0	0	0	0	0	0	0	0	0	0	0	0	0	0	0	0	0	0	0	0	0	0	0	0	0	0	0	0
528513	0	0	0	0	0	0	0	0	0	0	0	0	0	0	0	0	0	0	0	0	0	0	0	0	0	0	0	0	0
112447783	0	3	0	0	0	1	0	0	0	1	0	0	1	0	0	1	0	1	0	0	0	0	0	0	0	0	0	0	0
523244	0	0	2	0	0	0	0	0	0	0	0	0	0	0	0	0	0	0	0	0	0	0	0	0	0	0	0	0	1
104969295	0	0	0	0	0	0	0	0	0	0	0	0	0	0	0	0	0	0	0	0	0	0	0	0	0	0	0	0	0
100847720	0	0	0	2	0	0	0	0	0	0	0	0	0	0	0	0	0	0	0	0	0	0	0	0	0	0	0	0	0
619113	1	0	1	0	2	0	0	0	0	0	0	0	0	0	0	0	0	0	0	0	0	0	0	0	0	0	0	0	0
618801	3	1	0	1	6	0	0	0	0	0	0	0	0	0	0	0	0	0	0	0	0	0	0	0	0	0	0	0	0
100329210	31	19	20	25	22	0	0	0	2	0	0	0	0	0	0	0	0	0	0	0	0	0	0	0	0	0	0	0	1
513706	1	5	4	5	3	0	0	0	1	0	1	0	0	0	0	0	0	0	0	0	0	0	0	0	0	0	0	0	0
100329204	2	1	3	3	0	0	0	0	0	0	0	0	0	0	0	0	0	0	0	0	0	0	0	0	0	0	0	0	1
281847	0	1	1	2	1	0	1	0	0	0	0	0	0	0	0	0	0	0	0	0	0	0	0	0	0	0	0	0	0
515485	0	0	0	0	0	0	0	0	0	0	0	0	0	0	0	0	0	0	1	0	0	0	0	0	0	0	0	0	0
618947	27	14	17	16	6	1	2	0	0	2	0	0	0	0	0	0	0	0	0	0	0	0	0	0	0	0	0	0	1
509166	2	0	0	0	1	0	0	0	0	0	0	0	0	0	0	0	0	0	0	0	0	0	0	0	0	0	0	0	0
781948	4	3	2	2	5	0	0	0	0	0	0	0	0	0	0	0	0	0	0	0	0	0	0	0	0	0	0	0	0
112447784	0	0	0	0	0	0	0	0	0	0	0	0	0	0	0	0	0	0	0	1	0	0	0	0	0	0	0	0	0
100335490	2	4	15	12	4	0	0	0	3	0	0	0	0	0	0	0	0	0	0	0	0	0	0	0	0	0	0	0	1
100847941	191	138	250	51	162	220	153	328	356	209	246	214	255	266	323	333	331	133	148	288	139	312	215	401	304	263	412	257	316
767834	2411	2038	2820	1027	2398	2158	1485	2557	3039	1673	2263	2153	2649	2247	2456	2818	1997	1841	2299	2346	1699	3171	1886	3025	2687	1825	2817	2112	1997
112447785	33	33	40	13	35	17	34	31	39	20	30	26	34	22	25	35	29	21	38	32	35	35	28	38	27	24	45	47	31
100329206	10	14	8	21	7	1	0	0	2	0	0	0	0	0	0	0	0	0	0	0	0	0	0	0	0	0	0	0	0
781778	1	4	1	4	1	0	0	0	0	0	0	0	0	0	0	0	0	0	0	0	0	0	0	0	0	0	0	0	0
781853	0	1	1	4	0	1	0	0	0	0	0	0	0	0	0	0	0	0	0	0	0	0	2	0	1	0	0	0	0
281236	2	3	2	6	3	0	0	0	0	0	0	0	0	0	0	0	0	0	0	0	0	0	0	0	1	0	0	0	0
100298530	0	0	0	0	0	0	0	0	0	0	0	0	2	0	0	0	0	1	0	0	0	0	0	0	0	0	0	0	0
100335340	1	1	5	0	2	1	1	0	0	0	4	1	8	3	4	3	3	4	3	2	2	4	3	5	0	2	4	1	5
100298573	0	0	1	0	0	0	0	0	0	0	0	0	0	0	0	0	0	0	2	0	0	0	0	0	0	0	0	0	1
515951	16	5	14	18	12	0	0	0	0	0	0	0	0	0	0	0	0	0	0	0	0	0	0	0	0	0	0	0	0
515953	1	5	1	2	2	0	0	0	0	0	0	0	0	0	0	0	0	0	0	0	0	0	0	0	0	0	0	0	0
617135	0	0	1	2	0	0	0	0	0	0	0	0	0	0	0	0	0	0	0	0	0	0	0	0	0	0	0	0	1
618859	1	0	0	1	3	0	0	0	0	0	0	0	0	0	0	0	0	0	4	0	0	0	0	0	0	0	0	0	1
538620	25	2	13	19	17	0	1	0	0	0	0	0	1	0	0	0	0	0	0	0	0	0	0	0	0	0	0	0	0
618985	4	0	1	0	1	0	0	0	0	0	0	0	0	0	0	0	0	0	0	0	0	0	0	0	0	0	0	0	0
104969299	270	252	304	104	311	144	110	62	115	137	278	124	212	72	153	214	314	59	63	69	55	127	163	265	254	98	200	169	294
510726	85	62	54	56	35	3	0	0	3	0	3	0	2	0	0	0	3	0	2	0	0	0	0	0	1	0	0	0	1
100329207	5	11	10	19	5	0	0	0	0	0	0	0	0	0	0	0	0	0	0	0	0	0	0	0	0	0	0	0	0
617112	21	13	14	9	11	0	0	0	1	0	0	0	3	0	0	0	0	0	0	0	0	0	0	0	0	0	0	0	0
618943	0	0	0	0	1	0	0	0	0	0	0	0	2	0	0	0	0	0	0	0	0	0	0	0	0	0	0	0	0
104968438	1	0	0	1	1	0	0	0	0	0	0	0	2	0	0	0	0	0	0	0	0	0	0	0	0	0	0	0	0
100299481	4	2	0	3	0	0	0	0	0	0	0	0	0	0	0	0	0	0	0	0	0	0	0	0	0	0	0	0	0
783912	16	17	13	13	11	1	0	0	0	1	1	0	0	0	0	0	0	0	0	0	0	0	0	0	0	0	0	0	0
523509	1	0	0	0	0	0	0	0	0	0	0	0	0	0	0	0	0	0	0	0	0	0	0	0	0	0	0	0	0
616977	3	10	5	2	7	4	0	0	2	4	20	2	0	0	5	1	9	0	0	0	3	6	7	8	3	3	5	1	23
618946	0	3	0	0	0	0	0	0	0	0	0	0	0	0	0	0	0	0	0	0	0	0	0	0	1	0	0	0	0
100848709	0	3	0	0	0	0	0	0	0	0	0	0	0	0	0	0	0	0	0	0	0	0	0	0	1	0	0	0	0
112447877	0	3	0	0	0	0	0	0	0	0	0	0	0	0	0	0	0	0	0	0	0	0	0	0	1	0	0	0	0
112447878	0	3	0	0	0	0	0	0	0	0	0	0	0	0	0	0	0	0	0	0	0	0	0	0	1	0	0	0	0
112447879	0	3	0	0	0	0	0	0	0	0	0	0	0	0	0	0	0	0	0	0	0	0	0	0	1	0	0	0	0
112441480	0	3	0	0	0	0	0	0	0	0	0	0	0	0	0	0	0	0	0	0	0	0	0	0	1	0	0	0	0
112447880	0	3	0	0	0	0	0	0	0	0	0	0	0	0	0	0	0	0	0	0	0	0	0	0	1	0	0	0	0
787343	2	0	3	0	5	0	0	4	1	5	0	0	0	2	1	9	1	1	0	1	0	1	0	2	1	0	1	4	4
112441471	88	43	94	69	94	6	8	11	20	21	30	7	9	10	19	23	28	5	4	6	10	17	12	24	17	8	34	24	23
281845	97	48	65	79	83	4	4	2	9	14	22	5	2	12	13	18	11	6	2	0	12	10	6	5	6	8	13	19	15
107132683	0	2	0	0	5	1	0	3	1	6	3	0	3	0	4	1	3	0	0	0	0	5	2	3	1	2	3	13	3
517108	1	3	8	1	6	0	0	4	0	4	2	0	1	0	2	5	0	0	0	2	0	0	0	1	2	0	0	1	6
784525	69	68	59	58	46	3	2	2	4	6	5	0	1	2	3	5	4	0	1	0	4	1	2	0	3	1	1	2	1
107132686	2	0	1	0	1	0	0	0	0	1	0	1	0	0	0	0	0	0	0	0	0	0	0	0	0	0	0	1	0
517016	23	19	37	9	13	0	1	6	6	7	10	4	5	3	6	7	3	0	5	4	4	5	3	10	11	2	3	7	7
525550	124	106	98	81	66	10	6	8	15	12	6	5	3	5	3	2	3	1	1	0	4	1	0	2	5	2	1	6	2
618814	3913	5315	6805	3024	6598	3921	4591	6039	6935	4225	6281	4062	8516	5354	7435	7091	5304	2543	3878	5303	4314	9930	5742	7704	10081	5796	8843	5103	5039
112447789	783	1152	1300	653	1360	831	950	993	1431	768	1031	778	1474	1062	1373	1288	986	469	665	935	817	1832	937	1642	1836	903	1714	949	807
506199	1678	1396	2105	686	1511	1081	936	1381	1452	716	1043	1092	1239	1147	1275	1134	855	963	1232	1209	1053	989	744	1537	1264	1014	1396	770	974
107132682	242	184	242	79	191	152	133	174	192	102	148	187	220	202	198	184	116	153	189	173	151	147	98	233	204	152	177	124	127
100313265	0	4	1	0	1	0	0	4	2	1	3	0	1	0	0	0	2	0	1	0	2	2	3	1	1	1	2	3	2
521962	199	190	202	20	142	157	141	140	405	45	75	387	349	221	204	81	89	549	1011	501	800	96	108	108	141	94	198	44	54
112447881	0	0	0	0	0	0	0	1	0	1	0	1	0	0	1	2	0	1	1	2	1	1	2	2	0	1	0	1	0
525618	30	36	57	8	13	16	20	79	30	5	10	10	22	40	14	11	6	25	20	63	22	11	14	23	14	54	19	12	13
104969302	0	12	23	7	0	0	5	6	7	1	0	0	4	1	3	3	0	0	7	5	3	1	0	1	3	1	8	1	0
112447970	0	0	0	1	0	0	0	1	0	1	0	0	0	0	1	0	0	0	0	0	0	0	0	0	0	0	1	0	0
540732	2814	2657	4751	1593	3034	1184	1341	1622	2312	1019	1295	1154	1486	1232	1458	1388	1198	1246	1743	1507	1070	1545	1107	1496	1226	974	1694	935	1100
112447790	146	122	235	74	161	53	61	95	133	54	65	52	61	48	51	67	68	74	93	70	40	91	59	67	57	59	71	36	48
112447791	143	115	219	58	108	102	112	190	158	79	86	119	185	122	146	144	103	119	151	163	77	173	94	164	165	155	186	99	114
787914	16190	9188	14286	4846	12903	14266	8647	15820	18218	10333	15033	14200	12288	14103	14571	17037	13804	13308	11041	14258	11130	18167	12353	20487	12301	12547	16282	14958	15671
536760	18404	12857	20816	8060	15014	11048	5052	13635	13767	7693	10004	10221	12530	9506	12145	12660	8711	9318	11304	10361	8497	14071	8798	16571	13841	8619	13518	8510	9592
280981	145512	117264	143106	51862	58580	83200	67598	82404	78331	33397	21191	72839	74076	63136	65302	49214	17655	62945	44543	62499	40984	73831	16705	113928	69509	59981	72677	37002	15917
538833	2743	1450	2838	994	2021	1764	661	2368	2407	1033	1529	1704	1832	1715	1924	1600	1273	1653	2062	1802	1539	1759	1097	2208	1794	1280	1877	993	1111
112447916	12	2	16	6	6	6	1	11	10	3	6	3	7	7	4	4	5	3	7	5	5	7	5	12	7	5	10	3	5
618207	4932	3522	4715	1889	4002	3953	3784	4180	5291	2747	3715	3833	4026	3686	3926	4469	3218	3539	3757	3829	3057	5829	3135	5668	3927	3251	4652	3552	3119
539526	22	8	6	8	18	8	8	6	18	2	11	9	8	6	5	7	13	8	13	7	6	23	10	8	15	4	11	5	10
101909640	283	139	228	97	240	185	102	277	277	117	232	175	176	215	175	207	164	190	173	202	140	244	202	259	187	134	201	158	148
512450	454	603	507	131	443	805	1318	1019	915	551	1040	576	1312	805	879	896	973	583	1719	879	644	1073	886	1115	1423	766	1066	750	1090
112447961	0	0	0	0	0	0	0	0	0	0	0	0	0	0	2	1	0	0	1	0	0	1	0	0	1	0	0	0	1
532280	1601	1031	1920	483	1392	1378	846	1914	1878	845	1589	1138	1525	1211	1520	1344	1445	1278	2044	1372	1145	945	1173	1790	1635	906	1689	764	1426
101907744	173	107	163	59	168	164	104	148	199	98	194	144	175	126	157	158	174	172	198	105	139	164	143	176	180	94	124	131	179
540746	565	424	781	292	593	435	462	840	901	372	578	520	543	631	827	889	756	454	894	839	717	788	807	1295	986	797	1520	697	1445
100297222	1	1	3	0	0	1	1	2	1	0	0	0	2	0	0	1	0	0	1	2	2	1	1	1	2	3	1	1	5
112447792	7	14	14	1	8	2	8	7	11	3	1	1	1	10	9	12	13	0	9	19	10	19	20	3	13	6	24	7	24
616199	8	3	15	14	12	5	1	9	6	10	1	5	1	12	3	18	1	4	0	6	3	5	1	3	0	8	6	10	2
100847480	3	0	3	0	0	5	0	0	1	2	0	1	0	2	1	3	0	1	0	1	0	1	0	0	2	0	0	0	0
538331	313	210	314	107	177	337	230	412	399	284	275	324	359	370	390	469	252	284	337	400	242	456	274	475	434	340	403	328	268
282011	2069	1998	3939	1361	2336	1896	1161	3172	3095	2111	2035	1913	2988	2431	2890	3362	1989	1624	2287	2343	1780	3108	1934	2804	3048	1986	2932	2145	1794
511366	2010	1926	3446	1178	2085	1898	1204	3017	2996	1860	1991	1839	2669	2310	2629	2894	1816	1662	2319	2196	1777	2847	1734	2655	2787	1869	2667	1922	1763
508428	1157	1042	1629	658	1546	1235	948	1992	1949	956	1839	1137	1547	1665	1689	1769	1663	1289	2104	2019	1631	1885	1612	1897	1646	1257	2158	1258	1799
508018	8	2	12	1	12	8	3	8	6	3	7	9	9	7	6	6	7	9	9	7	15	9	2	5	3	4	8	1	8
508019	0	0	0	0	0	0	0	0	0	0	0	0	0	0	0	0	0	0	0	0	0	0	0	0	0	0	0	0	0
535814	1580	797	1713	540	1212	1346	595	1609	1806	763	1095	1344	1242	1254	1401	1282	1050	1566	1973	1395	1322	1430	980	1820	1246	729	1628	843	1047
107132688	0	0	0	0	0	0	0	0	0	0	0	0	0	0	0	0	0	0	0	0	0	0	0	0	0	0	0	0	0
112447793	0	2	1	0	0	0	1	0	0	0	0	0	1	1	0	0	1	2	0	1	1	1	0	0	0	0	1	0	0
112447971	0	0	0	0	0	0	0	0	0	0	0	0	0	0	0	0	0	0	0	0	0	0	0	0	0	0	0	0	0
101903205	12	9	3	3	5	6	9	6	4	3	3	6	3	5	3	8	6	2	3	7	8	6	1	7	6	0	6	8	2
538474	16	8	23	3	9	7	3	6	23	4	5	6	4	4	8	5	10	7	3	8	4	12	8	4	8	3	4	9	6
112447972	0	0	0	0	0	0	0	0	0	0	0	0	0	0	0	0	0	0	0	0	0	0	0	0	0	0	0	0	0
536863	215	68	62	58	422	177	28	73	59	92	306	179	54	47	43	100	314	177	62	61	51	94	197	201	49	33	45	78	288
616371	22	6	3	1	9	36	8	7	9	8	13	25	11	3	9	11	16	23	13	3	7	9	11	33	4	2	4	1	7
282105	0	0	0	0	0	0	0	0	0	0	0	0	0	0	0	0	0	0	0	0	0	0	0	0	0	0	0	0	0
112447953	0	0	0	0	0	0	0	0	0	0	0	0	0	0	0	0	0	0	0	0	0	0	0	0	0	0	0	0	0
112447794	1	0	1	1	0	1	0	1	0	0	0	0	3	1	1	0	2	0	0	2	1	2	3	1	0	0	2	0	0
101904827	178	122	214	59	122	100	144	146	127	68	115	89	125	109	124	141	116	117	160	174	108	95	87	165	98	89	151	97	96
532751	18	16	24	8	13	10	8	15	21	5	12	5	13	8	8	12	10	32	47	13	14	10	8	12	15	7	18	9	9
767934	1045	722	828	338	631	1023	869	1060	1278	624	736	1004	907	891	837	1008	661	944	863	916	771	1416	686	1314	858	672	996	779	593
112447984	0	0	0	0	0	0	0	1	1	0	1	0	1	1	0	0	0	0	2	3	0	0	0	0	0	0	0	0	0
535671	3912	3883	5166	2154	3320	2741	3208	5021	4499	2153	2833	2669	3286	3574	3202	3628	2647	2743	4747	4425	3354	3722	2587	3728	3214	2883	4325	2174	2729
104969327	41	61	85	26	35	18	53	98	68	28	35	19	39	62	40	47	42	24	74	91	64	41	45	25	37	36	93	26	51
112447918	15	19	32	11	19	13	15	32	19	18	16	10	17	23	23	28	16	16	25	21	7	18	12	25	23	16	20	17	10
112447985	0	0	0	0	0	0	0	1	0	0	0	0	0	0	0	0	0	0	0	0	0	0	0	0	0	0	0	0	0
507688	406	306	416	196	374	125	101	208	255	114	146	117	150	136	138	203	134	123	240	132	152	172	133	215	156	96	193	114	162
101906397	560	474	785	260	550	319	245	522	473	232	372	260	426	325	417	407	352	301	554	328	303	318	321	337	428	224	474	197	344
613759	8458	6472	9437	3629	7149	4823	3276	6724	6384	3268	4674	4390	5402	4771	4779	5068	4117	4134	5673	5082	3601	5224	3591	6034	5337	3852	5465	3394	4022
101902321	532	234	588	269	309	245	127	303	350	202	158	237	180	237	231	236	164	229	173	266	188	320	128	297	168	181	254	223	124
101902389	0	0	0	0	0	0	0	0	0	0	0	0	2	0	0	0	0	0	2	0	0	0	1	0	0	0	0	0	0
767900	0	0	1	0	3	0	0	0	0	0	0	0	0	0	0	0	0	0	0	0	0	0	0	1	0	0	0	0	0
507054	304	168	184	58	118	260	185	1485	309	101	164	241	210	1060	134	151	113	273	609	1191	188	172	100	328	212	853	181	95	77
526705	3122	2021	3129	1130	2480	2751	1262	3304	3411	1708	2397	2670	2781	2903	2876	2805	2070	2419	2759	2861	2206	3360	1999	3728	2871	2186	2933	1914	1936
616937	1953	1260	2384	912	1975	1470	902	2373	2420	1178	1905	1442	1884	1742	1905	2047	1636	1634	2612	1788	1371	2097	1673	2263	1956	1282	2229	1241	1760
616945	10	8	14	3	8	4	2	9	13	12	3	2	4	6	12	5	5	5	7	8	11	19	3	11	5	5	17	8	12
541094	14725	10500	18291	5264	14914	16643	12224	23632	23362	12539	19948	17207	18637	20218	23822	23158	19384	14434	17078	23836	15063	26925	20582	32159	24638	22372	31835	19249	27850
506005	7526	5989	7968	3876	6869	4715	3919	7026	7077	3239	4948	4400	4591	5238	4622	5301	4159	4280	5195	5860	4085	6572	3795	4971	4028	3729	5034	3437	3346
539392	10284	8425	10600	4730	7659	6250	5832	8989	8358	3473	5536	5619	6446	5949	6084	5424	4887	5830	7404	7720	5303	5894	4497	6455	6175	5179	7146	3129	4707
112447796	46	54	40	38	40	28	15	35	26	18	23	28	23	18	17	23	11	14	22	17	5	32	23	18	12	9	12	8	18
104969334	44366	31953	37846	20666	34475	17806	14058	21969	24935	10674	17355	15741	16345	15543	13886	14892	13988	14382	17985	16332	11969	16495	10837	15111	13363	10088	14303	8584	9122
112447901	51	44	33	25	27	27	27	50	36	12	23	21	25	16	25	24	28	17	36	32	27	23	17	28	27	32	32	14	32
533834	37776	25855	30060	17778	29874	12649	8869	14099	18061	8049	13183	11138	10760	10340	8212	10470	10023	9205	11359	9189	7220	11564	6991	9314	7497	5157	7450	5903	4695
512609	4221	3060	4880	1605	3063	3407	2747	4782	5229	2342	3188	3346	3967	3912	4363	3967	2706	3430	4658	4270	3482	4669	2941	4840	4043	3162	4762	2831	2737
774023	85	88	121	42	65	52	58	98	103	32	50	64	90	76	98	84	49	64	95	67	60	90	69	89	68	40	106	70	66
525246	6207	4198	7280	3211	6101	3838	2158	5472	5827	2381	4465	3172	3362	3566	3582	3462	3347	3511	5014	3887	3233	3765	2946	3910	3107	2298	3981	2102	2690
768075	2706	2205	2742	840	2560	2860	2866	3901	3869	1753	3371	2341	2681	2802	2647	2884	2716	2449	3108	2705	2040	3197	2662	3108	2516	2126	3389	1994	2474
790975	1	1	1	0	0	0	0	0	0	0	3	0	0	2	0	1	0	0	1	0	0	0	2	0	0	1	0	0	1
281613	6828	4841	7520	2553	6872	5554	3448	6523	6833	4640	6678	4958	6165	5029	6656	7170	5922	3698	4302	5098	3735	8441	5270	8542	6821	5179	7567	5744	5685
510572	2840	1676	2770	992	1895	2143	1078	2790	2776	1249	1804	1949	2124	2112	2230	1993	1489	1903	2353	2006	1487	2128	1493	2731	2304	1404	2380	1315	1445
613587	818	657	927	345	875	649	755	904	976	618	871	710	881	745	938	1089	861	707	822	964	724	1163	775	1062	928	802	1192	891	993
541021	225	187	236	80	224	137	185	233	253	166	205	179	213	205	235	211	198	167	205	236	161	235	161	243	219	225	309	222	218
282353	27	15	56	12	24	21	23	50	27	24	36	27	38	31	54	73	38	22	54	49	39	53	46	47	67	44	67	52	69
101903733	0	1	1	0	0	0	0	1	1	0	0	0	0	1	0	0	0	0	0	0	0	0	0	1	1	0	1	1	1
524909	382	360	554	234	414	389	542	457	609	172	442	373	551	383	520	339	545	1073	2551	612	836	522	630	513	519	270	812	204	847
100313238	0	0	0	0	0	0	0	0	0	0	0	0	0	0	0	0	0	0	0	0	0	0	0	0	0	0	0	0	0
100313445	0	0	0	0	0	0	0	0	0	1	0	0	0	0	0	0	0	0	1	0	1	0	0	0	0	0	0	0	0
538070	494	336	597	168	368	476	349	673	585	366	479	398	505	404	647	719	557	403	572	570	404	629	583	660	616	410	763	422	650
112447883	0	0	0	0	0	0	0	0	0	0	0	0	0	0	0	0	0	0	0	0	0	0	0	0	0	0	0	0	0
101905770	51	50	78	16	192	73	66	141	112	50	308	77	98	76	140	109	340	74	118	157	86	152	371	168	151	120	167	58	493
514957	7365	5784	8967	3859	9094	6211	5553	9528	10785	4328	6934	6112	7553	9068	7525	7295	5964	14340	20792	10404	10298	9258	6078	7650	7618	6741	9068	5555	6658
784234	15	27	44	14	15	6	13	39	31	12	6	8	17	17	21	12	10	9	37	36	21	18	4	13	20	23	35	7	15
282123	3550	3190	5032	2173	5866	3375	3583	5325	6707	2374	4315	3459	4540	5684	4416	4018	3668	9625	14826	6496	6997	5936	3942	3904	4310	3867	5217	3263	3982
540904	12693	11378	15242	6868	13299	10913	10167	13826	14545	9388	12131	10955	13157	11936	12499	15196	11226	11433	14653	14633	10664	21128	12404	14229	12202	9676	14799	11644	11292
112447799	0	2	0	0	0	2	0	0	0	1	2	2	0	1	1	0	0	0	1	0	0	1	0	0	0	0	0	0	1
112447986	0	0	0	0	0	0	0	0	0	0	0	0	0	0	0	0	0	0	0	0	0	0	0	0	0	0	0	0	0
112447973	0	0	0	0	0	0	0	0	0	0	0	0	0	0	0	0	0	0	0	0	0	0	0	0	0	0	0	0	0
514435	2	0	0	0	1	0	0	0	0	0	2	0	0	0	0	0	0	1	0	0	0	0	0	0	0	0	0	0	4
506833	0	0	0	0	0	0	0	0	0	0	0	0	0	0	0	0	0	0	0	0	0	0	0	0	0	0	0	0	0
616245	7	7	4	3	3	2	7	3	8	2	3	11	1	3	1	6	4	3	5	4	0	5	2	6	6	1	4	2	1
534869	352	211	240	220	275	148	162	184	188	550	251	175	218	172	158	1165	341	170	162	134	98	383	175	563	629	278	240	1076	744
100295817	16142	19321	23442	9234	20261	10935	14447	16937	19293	9859	15329	9838	17092	13383	14974	15811	12933	12049	19968	17134	13780	18259	12414	12087	16640	11838	18234	11285	13272
112447884	2	7	1	0	1	0	1	3	1	1	1	0	3	1	1	0	0	3	1	3	0	1	0	1	3	2	0	0	0
100300568	2324	1679	2732	1013	2162	1592	997	2250	2180	1203	1684	1416	2010	1618	1984	2000	1578	1455	2065	1728	1392	1889	1387	2337	2284	1353	2109	1274	1459
529657	0	0	1	0	0	0	0	0	0	0	0	2	0	0	1	0	0	0	1	1	0	0	0	0	1	2	0	0	3
785045	44	57	35	14	33	50	57	35	42	27	14	84	78	45	32	34	17	167	206	112	46	182	20	39	34	28	32	13	12
614257	0	0	0	0	1	2	0	0	1	0	0	0	3	1	0	0	0	1	0	0	1	1	1	0	0	0	0	0	0
537654	3133	2770	2899	979	1941	2834	2766	3405	3256	1615	2083	2773	3188	3141	2568	2916	2003	3846	4896	3678	2547	3386	1885	3206	2997	2198	3028	2036	1915
539712	1784	1499	1559	597	1143	1520	1414	1591	1710	840	1042	1535	1530	1614	1190	1516	987	1863	1957	1617	1140	1877	943	1672	1356	1064	1378	1081	860
112447800	6	1	8	4	3	2	6	12	7	4	4	5	6	6	4	6	4	8	22	17	6	7	0	7	2	5	8	6	5
112447933	0	0	0	0	0	0	0	0	0	0	0	0	0	0	0	0	0	0	0	0	0	0	0	0	0	0	0	0	0
101902390	194	230	262	51	128	200	261	236	235	106	160	204	330	209	223	214	145	329	623	321	265	219	94	208	269	178	290	119	170
505694	566	428	412	165	399	444	355	612	546	246	396	446	434	547	373	404	328	504	599	616	304	407	310	618	494	446	469	302	383
407101	499	792	551	566	1796	241	400	610	449	188	1074	198	325	607	193	296	967	899	2319	969	695	463	959	138	225	237	157	200	904
509420	28	16	8	1	9	33	12	45	8	4	4	34	39	30	7	8	4	48	42	66	9	19	1	25	23	31	9	16	5
515571	2253	2060	2984	1015	2424	2145	2303	3344	3386	2840	3057	2191	2988	2700	3547	5287	3626	1469	2414	2928	1866	4454	3198	4484	4053	3220	5449	4102	5238
784830	1637	976	1737	540	1188	1430	716	2058	2130	934	1443	1394	1551	1548	1745	1471	1239	1539	2257	1699	1449	1620	1162	1807	1654	1110	1725	959	1225
616736	52	46	88	22	51	44	44	88	62	43	59	57	56	64	73	62	50	36	60	105	47	73	60	74	78	69	96	54	76
112447987	0	0	0	0	0	0	0	0	0	0	0	0	0	0	0	0	0	0	0	0	0	0	0	0	0	0	0	0	0
788176	134	250	353	19	73	192	495	283	695	158	203	270	754	285	735	281	278	208	655	523	461	518	392	315	646	280	791	277	657
508938	4300	1865	4643	1127	2818	4179	1465	5285	5009	2288	3337	3559	4102	3299	4195	3436	2827	3573	4781	3428	2876	2999	2458	5126	4417	2432	3849	1857	2250
