## Additional File 3 for "Comparative multi-omics of the macrophage response to infection with *Mycobacterium tuberculosis* complex bacteria reveals pathogen-driven epigenomic reprogramming" (part 2 of 3)

### Sheet: Table S4 (continued)
Table S4: RNA-seq raw gene counts
104969351	2423	1001	2676	638	1590	2377	769	2912	2778	1290	1976	2041	2323	1753	2438	1974	1586	1945	2627	1873	1514	1771	1359	2941	2529	1350	2133	1074	1328
539139	551	523	637	234	549	584	554	657	676	375	627	543	665	469	551	605	626	546	568	660	430	843	552	674	589	444	685	523	594
102465127	0	0	0	0	0	0	0	0	0	0	0	0	0	0	0	0	0	0	0	0	0	0	0	0	0	0	0	0	0
112447801	0	0	0	0	0	0	0	0	0	0	0	0	0	1	0	0	0	1	0	0	0	0	0	0	0	0	0	0	0
540699	1	1	2	0	1	2	1	0	0	0	0	0	1	1	1	1	0	1	0	2	1	0	1	1	2	0	0	0	0
100170924	0	0	0	0	0	0	0	0	0	0	0	0	0	0	0	0	0	0	0	0	0	0	0	0	0	0	0	0	0
515491	20222	16921	20998	10835	18483	15044	12153	18113	23369	11984	13909	14552	16109	15971	15902	19820	12423	13679	18475	15940	13097	24881	12908	20798	16666	11759	18376	13796	11997
781153	1667	1434	2026	637	1789	1506	1365	2024	2052	1087	1901	1391	1775	1743	1768	1974	1824	1220	1646	1833	1285	1899	1555	2120	1844	1410	2257	1440	1874
614778	498	372	557	150	374	463	346	723	594	254	444	462	457	594	490	473	370	395	501	593	373	473	357	599	508	471	611	295	384
104969352	0	2	4	0	3	0	5	5	1	0	1	0	2	6	6	2	3	0	11	2	2	0	2	2	2	3	5	0	1
112447917	0	2	1	2	3	1	3	2	2	3	2	2	2	2	3	1	0	2	0	6	1	4	2	2	2	1	2	0	2
112447749	1048	1321	901	389	603	839	978	921	726	1132	631	797	1761	727	749	1585	639	395	680	626	321	1513	329	1481	2006	965	828	1316	559
525937	20671	26288	20827	8238	11258	18008	20674	20141	16416	22083	13657	17195	39361	16530	18384	37130	13464	8010	14161	15202	8187	32678	7737	35348	43671	19911	22832	28464	13187
104969353	18921	23703	18768	7547	10198	16910	18410	18247	15113	20567	12547	16023	36800	15226	17040	34775	12260	7378	12938	13833	7521	30465	7145	33167	41133	18267	21093	26499	12026
404110	11040	7550	9594	4926	7939	7793	5608	10352	9760	5637	6601	7132	7458	8174	7365	9218	5735	6176	7602	8532	5082	11824	5829	10371	7856	6815	8397	6820	5953
538406	174	16	36	85	18	114	10	29	17	104	10	118	12	12	15	161	25	82	14	19	15	210	14	133	17	21	20	120	22
281615	43073	38461	51282	23231	49733	31681	26077	33230	50526	30904	42817	31013	38158	28031	38391	47688	38029	24323	30705	26671	24991	55116	34637	35078	31665	19489	38980	33138	32449
112447802	2	0	2	0	2	0	0	1	1	0	3	0	2	0	3	6	1	1	0	0	0	3	4	2	1	3	4	5	3
104969356	332	907	1088	308	1331	102	163	126	127	160	480	95	373	111	258	278	482	9	39	65	36	149	301	314	573	241	422	190	541
327662	257803	312625	360129	155229	264053	78780	72408	86128	126150	59542	73917	78183	122069	79208	88357	75245	59753	47892	61664	63326	49628	77761	47713	114904	96222	64606	94034	59154	57842
528382	8	4	16	4	12	9	13	32	9	11	17	6	18	20	25	19	27	11	32	19	5	27	12	13	30	16	33	16	30
112447924	0	0	0	0	0	0	0	0	0	0	0	0	0	0	0	0	0	0	0	0	0	0	0	0	0	0	0	0	0
527597	1307	1470	2436	675	2483	2571	3185	5435	4174	4492	6918	2405	4792	4443	5526	8036	7198	2076	3967	5467	2684	11316	6926	4261	5197	4871	6723	6572	8752
112447926	1	0	0	0	1	0	1	2	1	0	7	0	0	2	1	0	3	2	1	0	1	1	7	1	2	2	5	4	8
533577	423	347	395	163	328	409	402	510	563	255	320	384	424	529	321	445	307	448	620	566	310	525	270	516	379	354	409	382	340
538441	1431	725	1236	302	846	1322	621	1872	1525	640	926	1184	1046	1541	1166	1135	881	1255	1269	1740	971	1104	771	1738	1166	1170	1427	895	876
510456	3483	2472	3246	1558	2946	2502	1802	2759	3362	1815	2325	2515	2508	2400	2427	2809	1967	2380	3066	2504	2151	3542	1947	3383	2509	1988	2873	2253	2015
281961	15144	10779	13921	6030	12042	10666	7640	11503	13933	6758	9075	10461	10315	10331	10202	10978	8162	10750	13005	10688	9116	13369	7922	14219	9932	7597	11709	8260	8184
528098	47	19	46	15	27	38	24	42	51	18	28	36	29	38	21	37	25	39	48	36	23	35	23	39	25	19	32	29	14
112447988	0	0	0	0	0	0	0	0	0	0	0	0	0	0	0	0	0	0	0	0	0	0	0	0	0	0	0	0	0
514697	2278	1621	1899	1087	1351	1048	885	1307	1493	685	790	930	945	1107	873	1066	610	973	1179	978	789	1227	546	1231	899	721	973	810	553
281778	1164	590	645	622	716	1099	364	927	637	1531	688	991	636	744	533	2610	557	858	492	758	438	2257	428	1193	445	518	523	1329	304
518308	178	97	139	75	94	150	53	150	160	176	108	133	123	99	145	281	73	126	92	112	94	267	80	143	93	79	128	150	43
613814	0	0	0	0	0	0	0	0	0	0	0	0	0	0	0	0	0	0	0	0	0	0	0	0	0	0	0	0	0
519494	2403	852	2234	563	1678	2038	649	2817	2816	1233	2007	1893	2084	1669	2284	1967	1749	1883	2666	1546	1529	1326	1467	2705	2612	1178	2060	1017	1546
281789	222	127	185	57	196	141	91	208	183	94	124	126	133	160	134	168	158	112	167	171	133	130	109	195	166	130	186	112	145
101907250	98	47	65	24	75	67	37	91	89	44	70	62	62	72	51	66	69	48	69	66	68	54	49	94	69	59	80	51	58
536654	4786	4693	5811	2261	3453	2703	3309	5258	4311	2007	2577	2364	3227	3490	3196	3563	2686	2710	5350	4935	3493	3248	2546	2961	2954	2615	4758	2151	2922
112447803	1	1	4	0	0	1	0	2	0	3	1	1	5	2	4	3	0	2	2	0	1	4	0	5	4	1	4	3	2
104969366	1	1	5	0	0	3	3	3	2	3	6	1	6	1	12	4	4	3	4	1	3	7	1	9	10	3	15	6	4
537926	1250	662	1640	347	896	1038	588	1321	1748	995	1152	1025	1056	1069	1900	1714	1154	672	675	1017	788	1358	954	2121	1389	1258	2347	1400	1599
533044	1836	773	2286	354	1178	2065	1027	1735	2618	852	1280	2200	1173	1629	2622	1364	1056	1447	857	1606	1697	1612	1056	3845	1301	1354	3184	1198	1071
107132694	1	2	1	0	1	1	0	2	4	1	0	1	1	2	0	1	0	1	0	0	3	0	2	1	0	1	0	0	0
112447952	0	0	0	0	0	0	0	0	0	0	0	0	0	0	0	0	0	0	0	0	0	0	0	0	0	0	0	0	0
508893	8012	9090	11126	5473	9007	4066	5712	7021	6882	4074	5220	3602	6582	5461	5864	6944	4984	3225	5962	6344	4122	8166	4646	6184	6770	5195	7854	5379	5781
112447804	173	166	348	88	182	99	73	190	244	93	151	88	140	159	232	155	161	81	150	218	148	173	160	189	207	172	323	85	198
104972906	230	232	475	152	320	119	82	290	268	121	249	93	181	183	276	192	180	88	195	268	188	232	215	234	245	248	358	124	220
112447806	128	80	232	77	192	76	56	129	166	58	118	74	103	99	160	126	114	62	76	118	96	180	124	159	104	99	201	77	138
104969368	1	1	9	1	3	0	2	1	5	0	3	0	0	2	3	6	3	1	5	7	4	1	4	0	2	2	7	3	8
107132695	11	22	23	6	19	8	11	28	11	8	12	4	16	23	14	8	11	5	14	32	21	28	25	13	15	15	40	2	18
112447807	0	0	0	0	0	0	0	0	0	0	0	0	0	0	0	0	0	0	0	0	0	0	0	0	0	0	1	0	0
112447989	0	0	0	0	0	0	0	0	0	0	0	0	0	0	0	0	0	0	0	0	0	0	0	0	0	0	0	0	0
512888	65	44	42	209	143	68	57	127	91	97	120	34	22	69	22	165	57	52	54	75	40	342	102	9	19	17	17	93	14
107132697	49	27	35	143	122	54	48	58	58	50	61	23	25	49	14	113	30	31	48	61	21	228	61	10	5	21	12	65	10
112447809	13	1	9	3	4	2	2	5	4	2	6	6	4	3	3	3	3	2	5	3	4	2	4	8	0	2	7	3	1
782251	0	0	0	0	0	0	0	0	0	0	0	0	0	0	0	0	0	0	0	0	0	0	0	0	0	0	0	0	0
112447808	0	0	0	0	0	0	0	0	0	0	0	0	0	0	0	0	0	0	0	0	0	0	0	0	0	0	0	0	0
112447919	0	0	0	0	0	0	0	0	0	0	0	0	0	0	0	0	0	0	0	0	0	0	0	0	0	0	0	0	0
785500	1	1	0	0	0	0	0	1	0	0	0	0	0	0	0	0	0	0	0	0	0	0	0	0	0	1	0	0	1
767962	0	0	0	0	0	0	0	2	1	0	0	1	0	0	0	0	0	1	0	0	0	0	0	0	0	0	0	0	0
101902745	2	0	6	0	2	2	2	2	3	0	3	1	2	3	3	1	1	3	3	2	2	5	1	5	0	1	2	1	0
615254	5	3	4	0	2	0	0	2	1	1	3	1	4	3	2	0	1	1	1	1	2	0	0	2	3	0	1	2	0
112447959	0	0	1	0	0	0	0	0	0	0	0	0	0	0	0	0	0	0	0	0	0	0	1	0	0	0	0	0	0
540083	234	174	281	134	184	188	198	171	288	164	164	240	262	196	247	209	175	182	280	219	233	299	189	290	264	175	289	172	167
100137826	114	73	122	29	52	53	67	129	111	51	29	34	57	80	55	25	35	41	89	92	56	20	25	57	69	63	80	23	22
507345	37996	27650	33168	15700	28200	25461	24023	29226	35334	16329	20760	24970	24608	26508	22038	26059	17469	24836	29392	27487	21604	31730	16702	31168	22028	19030	25131	20481	16226
615352	3195	2927	3534	1375	2934	2800	3080	3574	3494	1927	2615	2890	3352	3162	3007	3210	2363	2523	3155	3516	2265	4257	2512	3925	3565	3098	3482	2598	2571
783989	1980	1728	2363	774	1537	1767	1780	2172	2434	1229	1437	1824	2125	1932	2094	2276	1322	1712	2078	1978	1496	2635	1305	2439	2177	1803	2542	1532	1367
510324	2276	1558	1944	820	1773	1932	1746	2268	2408	1287	1704	1933	1744	2007	1775	2077	1488	1787	1898	1994	1552	2433	1367	2543	1650	1678	1967	1691	1453
510325	5826	4829	5365	2917	4437	4236	4310	5040	6172	2420	3060	3862	4119	4297	3131	3760	2526	5445	7711	4900	4584	5765	2783	4079	3727	2829	3431	2512	2138
530692	433	234	277	121	202	282	235	674	363	210	179	361	242	605	205	311	165	478	536	742	358	486	163	400	214	447	256	218	162
516849	9	5	8	3	5	7	9	11	3	4	7	5	6	4	6	10	2	5	13	1	5	7	7	2	6	4	3	3	3
507809	1963	1224	1010	794	353	821	785	938	1137	366	180	712	507	598	310	555	157	1290	1681	744	552	840	241	543	410	257	345	320	186
507810	180	140	181	115	177	102	152	150	164	150	152	103	128	120	110	198	132	101	147	158	77	222	149	151	146	107	130	117	124
527643	6031	5965	5987	3952	7185	3778	4872	4287	5721	2722	4299	3179	3879	4014	2843	4003	3321	4142	6593	4120	3338	6070	3668	3003	2963	2093	2840	2506	2382
783725	1061	288	221	371	954	819	298	323	238	227	645	582	200	188	124	307	500	718	383	217	154	690	486	311	98	89	90	132	87
512027	73	25	29	11	53	46	25	34	23	20	28	39	21	10	13	17	27	36	40	19	20	28	33	46	19	5	7	8	15
100126828	111	83	126	100	95	59	76	159	138	90	51	36	75	79	66	176	44	32	106	108	51	120	55	37	68	70	80	125	96
514786	1977	1381	1341	663	1454	1617	1366	1671	1511	763	1089	1529	1399	1741	1023	1169	1035	1813	1740	1775	953	1974	1066	1759	1151	1121	1075	835	735
780881	290	282	369	237	381	261	340	364	408	263	290	252	356	388	323	477	291	312	412	475	287	634	313	355	354	302	351	415	325
112447810	190	71	89	57	154	145	70	135	105	55	154	123	77	113	75	88	138	191	164	125	61	112	132	84	77	62	61	25	49
511923	212	74	99	64	155	143	62	137	78	42	161	138	71	88	61	75	144	209	154	122	56	125	135	84	59	64	59	37	46
497015	518	562	563	339	612	471	542	538	505	257	441	529	623	541	384	464	433	745	1132	876	571	1059	595	645	645	439	407	284	269
783470	153177	133198	161190	89462	175601	119276	124751	127836	160057	90476	130041	115559	134369	117136	113340	154935	115124	116603	152108	137917	102142	227315	123217	156803	126282	97271	138499	120585	104802
281715	3950	3869	3977	1957	3483	2591	2994	3475	3407	1863	2477	2773	3284	3214	2589	3013	2140	2842	3587	3623	2446	4466	2378	3715	3310	2670	2985	2429	2241
100139170	4127	3269	3833	1726	3448	2868	2846	3540	3361	1685	2721	2733	2924	3173	2357	2741	2449	2927	3487	3279	2081	3659	2399	3298	2624	2403	2600	2031	2211
539393	4129	3440	3454	1620	3250	2850	2811	3542	3281	1677	2449	2716	3012	3161	2342	2891	2312	2704	3284	3240	1980	3385	2185	3469	2814	2621	2509	2082	2180
100295064	1382	1162	1200	599	1092	997	1026	1186	1204	571	883	889	1044	1109	865	1051	790	1036	1120	1105	670	1254	778	1204	1005	964	899	743	793
101904249	0	1	0	1	2	0	2	0	0	0	0	0	0	0	1	2	0	0	1	2	0	3	0	0	1	0	0	0	1
281357	574	365	453	118	106	619	493	620	477	249	156	676	622	539	474	528	163	636	557	736	320	691	185	985	718	658	566	356	220
514627	105	89	142	35	90	107	120	138	138	85	92	105	135	124	155	127	108	109	117	129	85	124	79	154	126	123	150	105	115
281816	1822	1249	1527	458	1070	1595	1411	1699	1829	1024	1126	1699	1655	1615	1425	1569	1182	1665	1454	1826	1088	1929	1067	2260	1471	1368	1665	1414	1147
783189	7	3	9	2	5	4	2	4	9	6	3	0	8	5	3	4	0	4	5	7	0	5	7	5	9	6	2	1	1
100125302	264	289	330	67	197	300	312	377	304	186	214	249	418	329	334	396	205	194	291	373	154	298	180	464	482	370	404	258	254
529284	3	6	4	2	0	3	7	3	7	2	1	1	5	1	4	5	0	0	10	2	3	2	3	3	7	6	7	3	1
619011	0	0	0	0	0	0	0	0	0	0	0	0	1	0	0	0	0	0	1	0	1	0	0	0	0	0	0	0	0
784594	0	0	1	0	0	0	0	0	0	0	0	0	0	0	1	0	0	0	2	0	0	0	0	0	0	0	0	0	0
618717	0	0	0	0	0	0	0	0	0	1	0	0	0	0	0	1	0	0	1	0	0	0	0	0	0	0	0	0	0
615852	1	0	1	0	2	0	1	0	1	0	2	0	0	0	0	1	0	1	0	0	0	1	0	0	0	0	0	1	2
784434	1	0	0	0	2	0	1	0	1	0	2	0	0	0	0	1	0	1	0	0	0	1	0	0	0	0	0	1	2
784922	0	0	0	0	0	0	0	0	0	0	0	0	0	0	0	0	0	0	2	0	0	0	0	0	0	0	0	0	0
618828	1	1	0	0	2	0	1	0	1	0	2	0	0	0	0	0	0	1	0	0	0	2	0	0	0	0	0	1	2
100337274	0	0	3	0	0	0	0	1	2	1	0	0	1	1	0	0	0	0	1	3	2	1	0	0	1	0	0	0	0
112447886	1	1	0	0	2	0	1	0	1	0	2	0	0	0	0	0	0	1	0	0	0	1	0	0	0	0	0	1	2
112447751	0	0	0	0	0	0	0	0	0	0	0	0	0	0	0	0	0	0	0	1	0	0	0	0	0	0	0	0	0
506202	0	1	0	0	2	0	0	0	0	0	0	0	0	0	0	0	0	0	0	0	0	0	0	0	0	0	0	0	1
784954	0	1	0	0	0	0	0	0	0	0	0	0	0	0	0	0	0	0	0	0	0	0	1	1	0	0	1	0	0
784185	0	0	0	0	0	0	0	0	0	0	0	0	0	0	0	0	0	0	0	0	0	0	0	1	0	0	0	0	0
784108	0	1	0	0	0	0	0	0	0	0	0	0	0	0	0	0	0	0	0	0	0	0	0	1	0	0	0	0	0
100847747	0	0	0	0	0	0	0	0	0	0	0	0	0	0	0	0	0	1	0	0	0	1	0	0	0	0	0	0	0
112441516	0	0	0	0	0	0	0	0	0	0	0	0	0	0	0	0	0	0	0	0	0	0	0	0	0	0	0	0	0
509916	2	0	0	0	1	0	0	0	0	0	0	0	0	1	0	0	0	0	0	0	0	0	0	0	0	0	0	0	0
100299372	0	0	0	0	0	0	0	0	0	0	0	0	0	1	0	0	0	0	0	0	0	0	0	0	0	0	0	0	0
523083	0	0	0	0	0	0	0	0	0	0	0	0	0	1	0	0	0	0	0	0	0	0	0	0	0	0	0	0	0
532403	0	0	0	0	0	0	0	0	0	0	0	0	0	1	0	0	0	0	0	0	0	0	0	0	0	0	0	0	0
504766	0	0	0	0	0	0	0	0	0	0	0	0	0	0	0	0	0	0	1	0	0	0	0	0	0	0	0	0	0
613441	0	0	0	0	0	0	0	0	0	0	0	0	0	0	0	0	0	0	0	0	0	0	0	0	0	0	0	0	0
112447930	0	0	0	0	0	0	0	0	0	0	0	0	0	0	0	0	0	0	0	0	0	0	0	0	0	0	0	0	0
517232	99	109	126	39	70	99	94	156	190	82	95	103	112	120	133	115	86	132	236	150	117	121	67	98	89	88	118	63	59
112447928	0	0	0	0	0	0	0	0	0	0	0	0	0	0	0	0	0	0	1	0	0	0	0	0	0	0	0	0	0
538565	5814	3681	5242	1891	2333	6420	5571	7915	8611	5809	3953	5823	5962	6876	6609	9191	3666	6647	7482	7038	6101	11324	3503	7074	5487	4975	6920	6863	3481
101905239	4271	2709	3858	1385	1717	4775	4156	5885	6329	4167	3002	4359	4331	5156	4892	6665	2745	4871	5496	5176	4499	8475	2562	5250	4096	3638	5251	5080	2602
281041	31	26	48	14	37	36	32	55	54	24	40	27	39	26	46	45	34	32	65	42	34	31	44	32	41	31	34	15	31
281078	14732	11532	13703	7711	13977	10769	10111	13010	13591	7638	9279	10339	10538	12198	9476	12141	8689	9616	10833	11855	8377	17204	9187	14024	9502	9161	10854	9186	7700
782201	3181	2566	2964	1396	2258	2260	1824	3395	3301	1417	1844	2105	2199	2775	2097	2285	1580	2546	3415	3162	2007	2850	1545	2534	1996	1953	2381	1636	1590
112447912	1	1	0	0	0	0	0	3	0	0	1	0	0	0	0	0	0	1	1	3	1	0	0	0	0	0	0	1	0
532877	5693	4765	6808	2794	5029	3352	3266	5132	5063	2675	3843	3048	3928	3989	4136	4364	3636	3023	4514	4428	3366	4717	3528	4378	4010	3174	4796	3262	4025
520088	1114	971	1346	1172	1917	365	290	374	649	297	436	350	396	326	382	485	340	338	417	308	389	540	303	464	379	252	475	347	353
538371	8	4	6	0	1	2	1	4	3	1	3	3	5	8	6	2	1	4	2	1	0	1	2	7	1	6	2	1	2
112447974	0	0	0	0	0	0	0	0	0	0	0	0	0	0	0	0	0	0	0	0	0	0	0	0	0	0	0	0	0
511821	1240	1002	1552	532	910	939	902	2144	1256	682	817	843	1112	1334	1097	1253	886	950	1484	1587	1005	1080	909	1280	1126	984	1646	688	1059
504764	1024	640	921	338	800	754	616	898	997	427	631	725	595	808	622	721	545	588	516	694	429	686	484	945	607	633	659	553	587
518910	531	532	562	203	498	415	444	448	493	332	467	435	519	469	423	554	419	357	408	517	325	615	402	595	509	412	548	441	424
112447954	0	0	0	0	0	0	0	0	0	0	0	0	0	0	0	0	0	0	1	2	0	1	0	2	2	0	5	1	1
511587	1450	974	1202	555	1079	1135	942	1219	1367	715	1002	1187	1060	1129	956	1171	887	1170	1237	1210	857	1312	831	1445	1041	828	1059	928	765
781854	82	86	105	31	53	83	92	151	145	62	72	116	120	140	119	115	71	94	148	166	124	157	107	144	119	101	100	102	90
615897	1650	1316	1546	632	1110	1297	1168	1644	1790	813	853	1351	1209	1466	1269	1230	823	1351	1274	1487	1199	1494	756	1756	1249	1085	1425	895	744
616412	22	22	23	14	34	19	11	11	7	11	21	13	9	4	4	8	17	5	8	21	6	8	19	9	5	7	7	9	12
516258	3671	3229	4393	1410	3061	2935	2296	4525	4572	2488	3115	3089	4631	4048	4145	3956	2930	2869	4286	4238	2875	4771	2722	4125	4782	3212	4306	2692	2606
533245	1305	1043	1187	488	886	891	794	1243	1338	661	777	923	1051	1082	914	1059	706	917	1143	1099	751	1185	672	1195	1085	878	974	713	653
514189	79	118	171	53	128	114	137	241	254	109	180	101	249	194	201	172	131	121	234	202	189	277	158	127	197	188	213	128	150
509776	1333	1170	1596	563	1116	1028	891	1474	1596	735	949	927	1410	1225	1339	1152	832	1065	1756	1402	1066	1334	874	1222	1352	920	1463	854	886
104969378	279	245	340	126	246	241	178	380	359	140	160	182	345	262	284	268	157	213	443	316	260	298	186	268	304	202	314	170	167
781425	2635	2065	3052	1102	2501	2441	1856	3051	3713	1966	2623	2454	3000	2618	3067	3251	2303	2283	2975	2945	2296	3686	2336	3430	3005	2276	3465	2461	2507
538275	492	432	630	222	406	366	411	451	557	311	321	436	642	486	504	479	380	350	722	547	423	468	357	583	619	444	705	470	489
100313348	0	0	0	0	0	1	0	0	0	0	0	1	1	0	0	1	0	0	3	0	0	0	0	1	0	0	2	0	0
100313469	0	0	2	0	0	0	0	0	1	0	1	0	0	0	1	0	0	0	0	0	0	0	0	0	0	0	0	1	0
100313239	0	0	0	0	0	0	0	0	0	0	1	0	0	0	0	0	0	0	1	0	0	0	0	0	1	0	2	1	1
101904753	1905	1370	1672	703	1466	1749	1242	1766	2095	964	1192	1892	1572	1886	1480	1509	1063	2052	2363	2059	1584	2166	1026	2244	1506	1187	1572	1181	963
104969379	3	1	1	1	0	2	2	1	1	4	10	4	4	0	0	10	4	5	5	2	1	1	3	4	5	1	1	2	12
281618	28	10	19	6	19	27	12	18	27	13	28	17	21	18	29	23	28	24	13	17	19	14	21	47	21	17	35	16	32
616886	0	0	0	1	1	2	1	1	0	0	1	1	1	3	1	3	1	0	2	1	0	0	0	1	1	2	1	0	1
507550	3	1	3	0	2	2	4	0	1	0	0	2	2	2	1	3	1	3	4	2	1	0	1	2	2	1	1	0	2
100847289	0	2	0	0	2	0	0	1	3	0	0	1	0	0	0	5	0	0	0	3	2	0	0	2	2	0	1	0	0
506702	15526	13049	15562	8335	14367	4844	4867	6415	8203	3708	5376	3885	4729	4783	4290	4274	3864	3657	4682	4079	3124	3861	2756	3525	3013	2634	3990	2277	2578
780784	781	560	1037	450	667	432	412	577	924	344	509	430	474	445	586	591	461	397	466	464	492	758	404	586	514	397	636	471	447
112447811	7	13	20	16	8	1	2	9	16	0	4	1	3	1	3	0	2	2	1	3	3	3	1	0	0	1	1	0	0
616726	3020	2401	3386	1371	2874	2254	1963	3058	3253	1809	2517	2176	2521	2427	2631	3029	2380	1987	2572	2614	2032	3640	2179	3306	2726	2273	3155	2392	2411
100124428	7131	4863	6726	3005	5354	4867	2989	6088	6230	3081	4419	4505	4786	4735	4286	4715	3608	4277	5668	5194	3723	5722	3493	5200	4370	3547	4305	2958	2899
537958	2306	1729	2584	755	1542	1456	988	1949	2077	1083	1373	1373	1777	1616	1811	1825	1394	1110	1540	1613	1071	1767	994	2066	1787	1328	2065	1154	1193
104969390	16	35	31	5	11	10	25	34	20	9	4	9	17	25	21	13	5	9	25	36	13	9	5	12	25	23	20	4	7
616734	44	148	115	12	11	26	57	75	57	15	15	14	84	65	39	15	16	17	89	61	40	31	12	22	67	31	52	13	9
507596	1675	1228	1571	489	864	1239	992	1649	1558	782	918	1090	1148	1348	1263	1235	823	1060	1199	1424	944	1430	793	1466	1165	1164	1295	958	824
767995	2	6	11	3	4	8	8	12	10	9	10	12	9	13	13	5	12	5	12	18	4	8	6	7	17	15	11	10	12
112447812	5	4	15	7	4	6	4	9	11	9	7	6	12	7	7	6	7	9	9	9	9	4	5	12	8	12	8	6	11
509685	10463	8651	10952	3781	7851	9743	8236	12742	13913	7782	8865	8840	10276	11699	10906	12283	8603	9774	12065	13025	9336	15004	7793	13041	10581	8756	12194	9848	9090
540602	543	374	512	166	424	639	554	692	1032	526	642	698	653	707	823	957	651	807	927	796	862	1085	701	940	703	560	969	780	698
522632	6852	6054	8673	4703	7647	1271	1408	2259	2683	1653	1903	995	1176	1844	1419	1800	1398	721	941	1420	816	1591	792	1202	875	1180	1488	1244	977
617620	934	567	2395	857	2032	1015	747	4231	3729	1557	2418	848	704	3536	2253	2505	2018	1794	3059	4477	3009	3349	2164	1099	642	2283	2516	1677	1988
513828	4849	3400	4418	864	2123	4830	4351	6454	7713	2705	2863	5121	4785	6021	5357	4466	2645	6309	6738	6795	5417	4714	2697	6931	4648	5025	6155	3554	3037
517040	70	77	138	32	52	74	77	86	140	69	94	62	117	81	121	116	58	100	106	112	90	159	94	113	127	66	159	83	70
530846	341	144	358	38	210	303	176	176	394	64	183	266	201	158	275	92	189	304	223	149	251	90	186	358	130	107	302	74	177
508488	1786	1027	1272	429	1336	1377	880	774	1335	568	964	1210	965	718	960	877	934	1333	862	759	735	726	817	1798	956	646	1161	711	896
100139730	1346	1295	1561	476	1064	373	369	185	572	182	346	349	393	130	325	178	251	304	212	133	290	240	161	285	238	99	386	111	123
282382	11458	7201	11309	3841	9422	9302	5107	10460	11840	5764	9196	9400	8650	8766	9074	9195	7915	10039	10254	10257	8108	12674	8411	10152	7330	6107	9430	6388	6524
538899	1642	1257	1603	673	1234	1230	1030	1480	1569	799	1027	1200	1254	1235	1162	1273	849	1193	1262	1313	866	1524	777	1462	1144	950	1361	945	799
506986	5548	4062	4557	2191	3937	3692	3589	4435	5138	2637	3053	3532	3205	4174	3317	3913	2798	3732	3727	4034	3216	4987	2668	4559	2684	2667	3532	2959	2344
104969394	20	17	16	19	24	4	4	6	9	6	7	3	7	5	6	10	6	8	3	11	1	12	4	8	2	6	5	10	5
101908166	189	146	229	80	164	134	99	302	200	105	182	119	131	179	187	177	177	152	187	199	117	161	131	206	140	128	208	128	165
539818	1	0	1	0	0	0	0	0	0	0	0	0	0	0	0	0	0	0	0	0	0	0	0	0	0	0	0	0	0
528877	212	121	202	312	224	118	118	151	212	94	58	107	81	118	68	103	51	172	337	265	151	239	91	94	82	36	74	62	75
534304	3182	2006	3480	1044	2674	3143	1632	3401	4587	1857	3227	3120	3378	2579	3985	3341	2918	3577	3954	3182	3204	3766	2898	4390	3372	2125	4359	2265	3075
506157	6644	4979	6217	2831	5017	4701	3504	5943	6279	2914	4059	4630	4939	5098	4420	4681	3265	4511	5865	5652	4060	5969	3277	5899	4506	3930	5000	3453	3070
529698	2144	1970	2474	956	1963	1841	1882	2479	2671	1374	1840	1890	2305	2113	1986	2310	1603	1763	2510	2596	1817	2953	1739	2560	2166	1944	2409	1629	1789
522819	1406	1036	1451	577	1110	1073	743	1562	1526	728	1031	958	1079	1249	1074	1278	826	1015	1462	1306	858	1151	840	1441	1229	966	1320	840	936
527795	0	0	0	0	0	1	0	0	1	0	0	0	0	0	0	0	0	0	2	1	0	0	0	0	0	0	0	0	0
112447814	3	0	4	0	1	2	0	1	1	0	1	1	0	0	1	0	0	0	0	0	0	0	1	0	0	0	2	1	2
112447813	0	0	0	0	1	0	0	0	1	1	0	0	0	1	2	2	0	0	0	1	0	0	0	0	0	0	1	1	1
112441531	0	0	0	0	0	0	0	0	0	0	0	0	0	0	0	0	0	0	0	0	0	0	0	0	0	0	0	0	1
100297540	80	68	98	28	97	72	63	114	78	50	86	66	71	91	66	94	110	78	114	117	59	96	91	102	99	67	67	63	123
112447815	1	0	0	0	0	0	0	0	0	0	0	0	1	2	0	1	1	0	0	0	0	1	0	0	2	0	0	0	1
784375	16	9	12	0	13	13	10	7	11	6	2	8	4	3	10	2	5	14	7	1	4	8	2	6	6	5	6	6	4
112447902	0	0	0	0	0	0	0	0	0	0	0	0	0	0	0	0	0	0	0	0	0	0	0	0	0	0	0	0	0
112447816	0	1	0	0	0	0	0	1	0	0	0	3	1	0	0	0	0	0	0	1	1	0	0	2	0	0	0	0	0
100298923	2139	1372	1869	712	1533	1673	1193	1861	2021	1061	1290	1694	1657	1708	1622	1719	1324	1562	1809	1749	1243	2016	1092	2229	1731	1385	1841	1325	1160
280843	2574	564	511	453	2420	1755	401	1347	398	1277	2621	1069	532	1152	205	1849	2064	1009	515	1221	229	844	873	1985	951	921	242	1479	2129
617708	289	280	239	61	160	237	279	278	193	131	180	173	274	175	224	266	135	144	180	225	102	191	108	280	277	223	229	155	118
338082	42274	26884	31371	12114	25651	29631	22782	28664	31517	17505	24082	26668	24322	23480	23733	27984	21082	20585	18708	21852	16672	31177	18344	30377	20129	17167	24231	18677	16244
539634	38	34	49	7	44	23	30	32	64	21	53	32	41	22	39	33	51	23	35	35	32	47	53	63	43	36	44	25	87
112447975	0	0	0	0	0	0	0	0	0	0	0	0	0	0	0	1	0	0	0	0	0	0	0	0	0	0	0	0	0
112447755	14	9	14	5	13	5	4	18	11	11	12	6	14	12	15	21	8	14	10	10	7	18	5	19	12	14	14	19	4
112447888	0	0	0	0	0	0	0	0	0	0	0	0	0	0	0	0	0	0	0	0	0	0	0	0	0	0	0	0	0
112447991	0	1	0	0	0	0	0	0	0	0	0	0	0	0	0	0	0	0	0	0	0	0	0	0	0	0	0	0	0
514036	718	552	468	111	792	636	540	672	574	507	1146	497	784	514	496	818	1234	166	183	313	147	347	483	1614	1328	701	514	462	1140
112447976	0	1	0	1	0	0	0	1	0	1	0	3	0	1	0	1	1	1	0	0	3	0	2	0	3	2	0	2	1
104969383	215	169	199	45	222	204	182	186	212	156	338	159	206	134	189	212	344	50	53	105	72	91	171	472	401	147	235	105	301
514616	15389	13478	14472	5841	12333	11365	10845	10222	13173	7766	9304	11592	13003	9122	9939	11357	9026	9346	10635	9435	7946	14832	8316	16908	13782	7929	11973	9023	8517
100124498	4591	4071	5136	1707	3771	4039	4052	4746	5443	2744	3593	4180	5006	4205	4371	4565	3323	3881	4957	4914	3636	5556	3209	5043	4279	3505	5027	3433	3342
100316905	5	2	4	0	3	3	2	2	3	1	3	1	0	1	1	4	7	2	1	0	4	0	6	2	2	0	6	3	5
100300257	0	0	0	0	3	2	0	2	1	0	2	0	0	1	1	0	0	4	0	1	0	0	1	1	1	0	0	1	0
512981	2	2	0	6	3	3	5	5	0	2	0	1	1	3	2	1	1	5	1	0	4	0	0	0	1	2	3	2	0
112447977	0	0	0	0	0	0	0	0	0	0	0	0	0	0	0	0	0	0	0	0	0	0	0	0	0	0	0	0	0
507256	2096	1764	2108	867	1556	1618	1654	2003	2012	1028	1315	1546	1804	1756	1512	1794	1144	1652	2073	1939	1330	2123	1169	2111	1757	1531	1756	1384	1323
509535	597	477	605	240	497	542	540	551	590	357	416	520	557	499	515	540	461	455	544	502	405	756	447	743	519	487	590	460	328
785815	4	0	2	0	1	3	1	2	2	0	0	2	0	4	1	2	2	4	2	3	0	3	3	1	3	0	2	5	1
519613	1448	1064	1226	540	967	876	892	1035	1231	566	744	1013	985	995	804	932	557	939	1093	1036	704	1246	558	1132	907	800	983	711	624
516661	3	3	7	8	1	1	4	3	3	1	2	5	1	6	5	4	0	2	13	3	1	5	4	2	2	3	1	1	1
282071	1	1	2	6	2	1	2	3	6	0	0	2	2	1	0	1	1	5	9	3	2	0	2	0	0	1	3	0	2
510360	14495	8399	8014	3879	5352	10769	8700	9969	12321	2422	3414	10130	6978	9792	3956	3282	2376	23021	29175	12455	13711	6630	3512	5543	3782	3199	3668	2124	1617
104969384	1044	485	535	271	270	670	458	781	833	126	147	524	367	660	232	154	128	1738	2159	854	789	233	172	352	208	212	225	98	85
616243	2	3	2	0	1	2	5	4	3	2	0	1	5	2	3	1	0	3	5	0	2	0	2	2	1	1	2	2	1
100498805	1	0	0	0	0	0	0	1	0	0	0	1	1	0	1	0	0	0	0	0	0	0	1	1	0	0	4	1	0
508049	1422	951	1013	445	854	895	761	1064	1215	537	623	854	780	943	627	765	587	814	951	910	637	775	474	1111	736	694	796	591	525
537068	9	211	26	20	5	7	136	18	20	49	15	8	201	15	11	67	13	7	313	15	17	40	7	6	219	14	16	22	8
515437	388	271	310	148	355	241	188	256	273	142	280	258	232	288	226	248	247	286	381	274	206	207	191	448	247	209	300	221	291
533527	3835	3162	4674	1481	3267	3052	2587	4014	4713	2088	3227	2986	3828	3305	3685	3756	3044	2790	3897	3439	2809	3595	2708	4394	4184	2609	4471	2589	3212
104969396	926	681	974	327	768	723	608	870	993	647	846	723	822	754	777	1160	790	424	432	618	432	930	585	1314	1092	841	1102	924	922
507914	10769	8149	11614	3498	9062	8772	7340	9861	11277	6940	9430	8679	9546	8147	10081	12074	9512	5136	4687	7335	5319	9551	7396	15530	12726	9169	12750	9290	11182
112447817	371	220	301	117	266	302	211	308	426	210	256	366	303	289	306	352	255	339	354	334	291	361	223	520	360	266	422	292	243
512907	2439	1636	2577	821	2170	2291	1741	2067	3147	1542	1965	2547	2291	2073	2502	2699	2037	2482	2606	2240	2288	2687	1800	4162	2735	1965	3176	2473	2323
101902190	11	21	30	2	10	8	21	14	36	10	15	9	30	12	20	22	12	7	22	8	24	26	8	9	35	14	41	18	14
507114	11278	8942	11270	5102	9037	8463	8385	9398	11136	6276	7441	8338	9099	8309	7912	10243	6705	8133	9833	9122	7128	12743	6565	10979	8750	6828	9504	7613	6635
507115	2208	1630	1991	990	1563	1546	1462	2150	1934	864	1326	1469	1369	1829	1262	1464	1193	1612	1961	1914	1285	1942	1169	1953	1306	1380	1604	1146	1226
526233	327	306	201	177	154	194	188	132	129	56	28	216	311	144	76	70	29	323	402	200	76	107	40	337	417	51	107	33	35
513254	73	52	82	33	85	75	32	59	101	36	97	57	36	41	89	95	85	63	66	39	32	50	64	117	48	59	101	68	143
112447818	8	16	14	6	11	8	1	10	15	4	10	9	2	5	6	2	6	8	14	3	5	0	4	3	4	8	2	7	14
107132705	20	7	15	1	24	27	8	13	23	15	36	20	7	10	28	24	34	29	5	15	7	14	25	37	11	13	19	19	45
112447756	818	473	775	285	644	766	597	928	1108	556	672	910	615	929	830	1111	739	843	922	998	752	1054	648	1882	856	923	1360	912	1009
784567	1473	889	1485	546	1237	1496	1080	1772	2188	1163	1375	1684	1253	1642	1742	2199	1484	1504	1790	1831	1493	2123	1228	3567	1698	1729	2659	1822	2166
112447819	0	0	2	0	1	0	5	6	0	0	0	0	1	1	0	2	0	0	0	3	1	1	1	0	0	1	1	0	0
541288	3696	2891	3269	1462	2797	2791	2746	3186	3640	1912	2287	2727	2819	2971	2489	2927	2026	2861	3265	3019	2169	3581	2040	3503	2646	2208	2876	2244	2081
614496	721	537	546	214	460	835	749	789	761	517	598	778	811	777	632	851	603	623	735	782	513	935	500	1108	881	694	749	691	595
532684	18	12	9	6	20	12	8	3	10	6	6	5	3	5	0	5	7	12	2	1	1	3	2	8	1	2	0	1	2
112447920	0	0	0	0	0	0	0	0	0	0	0	0	0	0	0	0	0	0	0	0	0	0	0	0	0	0	0	0	0
531411	6164	5150	6283	3067	5652	5252	4884	7021	6946	3971	5094	4907	5547	5984	4876	6435	4430	5313	7208	7364	4857	8841	4846	6140	5390	4714	5676	4722	4361
107132707	24	10	16	3	19	19	17	36	40	14	18	33	24	19	27	15	21	19	20	23	20	17	16	24	14	16	31	10	16
523756	567	333	533	124	416	510	467	562	653	275	505	522	450	457	464	401	425	433	479	512	419	474	424	651	468	407	549	348	393
100124521	2130	1379	1873	433	1552	2073	1691	2051	2364	1184	2019	2075	1839	1772	1755	1912	1697	1754	1722	1793	1462	1935	1559	2668	1867	1530	1971	1379	1681
101904726	0	0	5	0	5	3	5	1	2	0	3	0	1	0	1	0	2	1	3	2	4	5	2	1	1	3	4	1	1
782252	1	0	0	0	0	1	1	0	0	1	1	0	0	1	0	0	2	0	0	0	0	2	0	0	0	0	0	0	1
527892	0	0	0	0	0	0	0	0	0	0	0	0	0	0	0	0	0	0	0	0	0	0	0	0	0	0	0	0	0
338078	3	0	0	0	0	4	1	0	0	0	0	2	0	0	0	0	0	3	0	0	0	0	0	1	0	0	0	0	0
539009	1265	870	1176	420	880	941	898	952	1299	640	815	960	863	874	888	1072	756	911	831	922	758	1312	709	1358	852	725	1073	840	658
505890	2857	2088	3632	579	3679	3282	1821	992	4860	1384	4780	3336	4066	827	4677	2606	4426	3906	5285	696	2659	3027	5112	4668	4595	1021	5330	1657	4114
529215	8	1	19	2	5	4	2	3	10	3	3	3	11	5	24	2	7	5	10	1	7	6	8	7	10	2	15	5	4
281347	1	0	0	1	0	0	0	0	0	0	0	0	0	1	0	1	1	0	0	0	0	0	0	1	0	0	0	0	0
281348	1	0	0	0	0	0	0	0	0	0	0	0	0	0	0	0	0	0	0	0	0	0	0	0	0	0	0	0	0
112447960	0	0	0	0	0	0	0	0	0	0	0	0	0	0	0	0	0	0	0	0	0	0	0	0	0	0	0	0	0
100335268	33	3	1	5	2	50	11	10	2	11	7	27	6	9	5	22	9	52	7	10	4	28	11	52	2	8	6	22	6
505572	1088	81	152	133	149	1388	132	406	274	438	275	1060	119	288	214	718	218	1338	178	305	179	699	208	1189	98	199	231	462	235
102465852	0	0	0	0	0	0	0	0	0	0	0	1	0	0	0	0	0	0	0	0	0	0	0	0	0	0	0	0	0
112447820	235	22	22	22	38	299	27	105	44	100	58	248	22	60	47	148	39	280	47	59	37	154	35	269	11	43	49	104	45
768325	1	4	4	2	1	0	2	6	1	1	4	0	2	1	3	0	1	4	6	6	2	3	1	2	1	0	7	0	1
613717	963	659	926	314	777	724	568	930	949	414	654	707	653	749	737	737	523	693	957	962	625	737	514	901	651	580	906	516	602
112447821	8	5	7	7	12	6	9	12	12	12	6	9	13	15	4	27	9	13	11	12	8	15	13	9	5	11	13	11	9
515287	87	39	170	114	254	67	51	103	121	161	221	75	92	86	120	277	188	41	66	93	92	330	165	98	106	90	144	293	254
519342	2	0	3	2	1	2	1	5	2	0	1	1	0	1	2	2	2	3	2	2	1	2	0	2	0	0	5	6	1
112447909	0	0	0	0	0	0	0	0	0	0	0	0	0	0	0	0	0	0	0	0	0	0	0	0	0	0	0	0	0
100498833	0	0	0	0	0	0	0	0	0	0	0	0	0	0	0	0	0	0	0	0	0	0	0	0	0	0	0	0	0
100313446	2	0	1	0	0	0	0	0	0	0	0	0	1	0	0	0	0	1	1	0	0	0	0	2	0	0	1	0	0
112447948	2	0	0	0	0	0	0	1	0	0	0	1	1	0	0	0	0	1	0	1	0	0	0	0	0	0	0	0	1
101907345	341	253	528	84	266	453	375	426	669	302	465	492	508	435	641	631	483	458	481	569	389	521	491	771	526	446	904	510	749
112447978	0	0	0	0	0	0	0	0	0	0	0	0	0	0	0	0	0	0	0	0	0	0	0	0	0	0	0	0	0
104969415	2	2	2	0	2	1	5	1	2	2	6	2	3	0	1	8	2	0	1	6	4	2	4	4	2	2	5	2	7
112447992	0	0	0	0	0	0	0	0	0	0	0	0	0	0	0	0	0	0	0	0	0	0	0	0	0	0	0	0	0
508045	5251	4435	5683	2355	4446	3672	3195	5163	5200	2423	3438	3625	4135	4668	4281	4071	3144	3750	5168	5320	3759	4997	2999	5252	4050	3880	5369	3127	3555
534615	11849	10797	14753	3895	11399	11460	10537	12934	16333	7661	12333	11730	15316	12005	14755	12853	11204	11337	16947	13521	10709	17384	11202	15958	14443	10155	16215	9896	11608
540301	11	13	3	1	11	14	4	8	7	0	5	4	6	4	4	2	2	7	5	5	4	8	3	5	4	3	7	2	4
533746	18088	11103	17415	5419	16848	14962	12845	15837	18291	8997	14625	14326	13011	13275	12905	15437	12865	13794	15392	15320	11201	15754	12251	18097	12525	10018	15051	12237	14200
112447896	0	0	1	0	0	2	0	1	1	0	0	0	1	0	2	2	0	0	1	0	0	1	0	0	1	1	5	1	0
282134	5	3	3	0	3	3	1	4	3	6	1	6	1	2	3	5	0	1	3	3	3	3	5	5	6	5	4	0	6
512732	0	2	1	0	1	0	1	2	3	0	0	0	2	0	0	1	0	0	1	2	1	0	2	2	1	0	1	0	0
518310	9411	7504	8272	4500	8279	5375	4963	5874	6047	2934	4261	4712	4304	4689	3629	4063	3424	4366	4203	4817	3273	5207	3357	5854	3861	3140	4025	2816	2311
112447822	692	558	618	336	662	407	370	475	446	235	348	358	349	344	275	315	308	323	318	373	221	429	253	404	272	285	333	230	172
541008	31909	29546	33810	16028	34216	21002	22118	29667	26265	12639	24454	18295	21227	21797	18592	20000	20813	17712	20980	24536	14810	27217	21291	22318	17991	17816	21035	13848	17472
531838	3835	3273	3621	1899	4054	2586	2655	3134	2942	1395	2865	2272	2562	2637	2029	2281	2428	2145	2225	2603	1578	3358	2428	2652	2092	1957	2192	1677	1941
511716	1204	1376	1593	434	1025	227	313	267	334	91	237	272	292	226	205	150	210	175	190	173	111	132	104	304	200	151	244	76	123
286812	9	29	24	13	17	1	4	5	11	0	1	6	6	6	3	2	6	1	1	1	1	11	2	0	3	5	5	4	3
112447889	0	0	0	0	1	0	0	0	0	0	0	0	0	0	0	0	0	0	0	0	0	0	0	0	0	0	0	0	1
781261	87	60	95	66	78	61	57	89	102	99	72	32	85	87	83	137	80	60	95	82	69	178	87	75	88	67	97	100	61
359714	1178	905	1048	462	896	907	787	1155	1104	602	814	872	949	1011	827	989	684	827	941	1128	655	1307	658	1242	926	874	967	780	664
528862	31745	25502	30969	20617	30107	9278	7328	9844	15540	6890	8561	7998	8360	8581	7135	7924	6527	8015	9653	7344	7260	9633	5360	8694	6169	4268	7398	5118	4296
540842	6589	4688	6440	2952	5905	4712	3185	5712	6206	3536	4826	4630	4973	4788	4754	5543	3983	4036	5428	5027	3744	6791	3819	5846	4819	3851	5008	4024	3786
281781	14241	10537	12975	6012	10013	9250	9179	11057	11688	5598	7587	8450	8742	9155	7623	9408	6555	9296	11267	10417	7457	12530	6750	8946	7584	6264	8677	6918	5814
616822	35	20	17	12	14	14	8	15	16	5	15	12	16	9	10	14	8	11	10	7	9	15	9	11	13	7	7	9	5
613855	14691	12026	13924	9116	12944	6898	6723	6568	9560	4895	5102	6027	6509	6300	5738	6915	4524	6448	7928	6049	5318	7760	4116	7704	6024	4078	6621	5268	4044
539781	16029	11860	14428	7479	12218	6074	5181	7787	9051	4108	5241	5781	6369	6684	5373	5171	4092	5623	6805	5991	4426	6683	3888	6307	4916	3927	5322	3595	3229
515680	3113	1856	2675	997	1913	2552	1778	2875	2992	1484	1897	2465	2176	2348	2234	2429	1777	2410	2491	2462	1844	2623	1711	3478	2115	2060	2617	1774	1890
615498	11	4	8	4	12	18	5	2	22	10	14	12	10	0	21	19	37	7	2	2	11	4	19	36	16	2	42	23	68
780866	8	3	4	1	3	7	10	4	5	8	16	7	11	2	19	19	18	2	1	3	0	13	12	29	21	19	18	26	33
782674	906	560	775	312	616	721	571	839	777	348	498	753	607	793	508	615	411	657	634	793	562	642	365	1025	642	692	638	535	348
537885	9830	8996	11014	4983	8339	7391	7738	9010	10302	5413	6630	6825	8564	7760	7516	8765	6207	6769	9671	8704	6638	12000	6674	9647	8138	5832	8925	6794	6111
506577	3554	2560	3900	1989	4419	2408	2128	3901	3767	1977	3149	2344	2350	3216	2456	3132	2743	2115	2879	3525	2332	3532	2543	3003	2356	2510	2985	2339	2662
112447931	0	1	0	0	2	0	0	0	1	0	0	1	0	0	1	0	1	1	4	1	0	0	0	0	1	0	2	1	2
525161	14093	11181	12460	6525	11616	8277	7945	9004	10626	5823	7937	7519	8256	7191	7108	9275	6949	7463	9335	8414	5967	12007	6724	9854	7847	5472	8233	7198	7282
517788	7649	6741	8196	4299	6666	4827	5522	6865	7496	3295	4637	4459	5301	5506	4686	5119	3869	4657	7187	6085	4213	7516	4077	5292	4359	3782	5345	3857	3592
513392	336	281	466	136	343	303	290	409	439	261	268	321	388	408	360	413	250	292	366	454	283	481	270	401	401	326	465	346	301
768044	770	546	714	310	560	658	566	794	844	470	497	681	606	725	634	734	437	614	608	772	543	909	448	869	539	545	709	533	470
540767	217	115	237	102	272	322	192	413	297	311	382	313	269	312	362	590	439	258	203	365	219	661	365	492	290	361	381	501	505
614125	2196	1852	1975	1004	1325	1246	1356	1739	1737	718	794	1053	1272	1411	984	1048	683	1102	1444	1424	863	1138	676	1445	1097	920	1223	835	715
524709	122	69	102	42	103	107	60	80	128	50	137	85	94	104	111	120	93	102	73	104	65	118	86	151	81	69	147	82	90
783487	52	53	112	29	45	49	27	44	65	27	17	52	72	75	56	40	26	43	44	91	64	36	15	48	42	58	64	36	17
539548	47	11	27	92	33	61	11	81	37	24	20	80	18	92	29	62	12	134	77	124	32	147	33	115	20	56	42	33	27
512203	1180	942	1232	482	922	928	953	1061	1181	609	741	954	1053	1072	922	1047	705	997	1005	1075	763	1300	711	1265	926	816	1034	831	655
514327	4574	3430	3875	1718	3296	3249	3085	3798	4270	2223	2571	3372	3276	3353	2931	3331	2498	3022	3052	3631	2520	3904	2357	4353	3147	2669	3406	2673	2401
522142	21	29	35	11	28	12	9	9	7	8	7	5	6	4	8	2	6	1	1	4	5	4	3	5	8	7	13	8	14
538903	771	485	708	275	654	603	567	693	861	411	447	671	633	671	650	647	425	668	675	720	589	778	401	876	637	550	713	551	358
506997	753	501	727	258	688	747	615	746	873	516	626	865	769	766	751	852	665	718	636	786	574	1102	630	1154	731	667	908	680	633
508932	644	601	695	271	589	586	672	786	902	554	616	666	835	782	740	879	630	586	638	747	512	1097	670	1084	820	704	826	686	579
101902682	2	7	6	1	3	3	5	8	1	7	4	5	5	9	8	10	8	3	5	11	7	2	5	6	0	4	5	5	5
508933	19	23	40	6	15	23	27	40	40	14	14	19	39	26	33	19	27	16	51	32	15	30	15	37	49	23	45	19	25
104969408	40	86	142	6	20	32	107	42	136	17	18	36	154	23	160	15	24	23	158	32	102	30	18	47	184	24	181	25	30
112447947	0	1	4	0	0	0	1	0	2	2	2	0	1	0	0	0	0	0	1	1	0	0	0	2	1	1	3	0	0
509167	0	4	9	0	2	0	2	0	4	1	3	0	17	1	9	0	2	0	5	1	7	0	3	1	7	1	9	0	0
511112	0	0	0	0	0	0	0	0	0	0	0	0	0	0	0	0	0	0	0	0	0	0	0	0	0	0	0	0	1
783971	0	1	0	0	0	0	0	0	1	0	0	0	1	0	0	0	0	0	0	0	0	0	0	0	0	0	0	1	1
513223	20	62	36	15	13	24	37	18	17	15	14	11	34	18	16	16	17	15	52	16	9	20	7	28	29	16	22	12	11
104969409	5	0	2	2	1	0	2	1	1	0	3	1	0	2	1	0	0	2	3	0	3	3	4	1	0	1	2	0	2
112447824	31	24	68	25	42	13	5	31	20	12	18	18	18	22	17	18	11	13	14	20	13	16	12	25	34	19	24	14	20
533321	21	23	49	17	21	7	13	16	9	8	12	13	14	18	11	12	12	19	10	28	15	11	9	14	8	12	18	7	4
100297815	629	476	610	203	373	472	335	452	550	269	356	485	394	356	474	477	355	452	415	428	366	474	305	665	393	362	528	339	337
282392	19520	15713	19532	9641	16342	10746	9137	13612	15877	7167	10065	9959	10986	11223	9929	10250	8049	10422	14398	11840	9010	12372	7797	11627	9424	7343	10513	7177	6969
613960	856	641	1022	308	770	684	500	935	989	486	763	639	728	783	741	805	661	713	1014	877	691	758	609	865	813	563	830	538	635
112447826	569	255	494	185	422	399	136	454	424	185	335	327	421	335	312	318	266	360	482	328	248	291	267	449	364	230	285	174	249
536335	2277	1074	1933	717	1510	1456	567	1828	1751	715	1111	1327	1398	1280	1103	1111	964	1359	1726	1232	906	930	914	1557	1298	797	1152	628	814
767897	2224	2216	2375	1155	2092	1926	2033	2492	2620	1585	1925	1952	2250	2089	2032	2457	1713	1864	2503	2227	1605	3117	1666	2531	2255	1681	2438	1944	1712
528135	45315	34354	42075	19894	36251	32175	27320	35840	40619	22115	28184	32095	31900	32652	30101	34772	24484	29343	34355	33476	24617	44040	23278	42062	30455	25540	34286	26275	22899
100313103	139	86	106	54	88	80	67	100	95	62	74	63	80	91	66	105	63	72	74	99	42	108	60	81	64	59	77	67	74
614063	718	460	826	267	640	611	333	728	929	380	636	574	629	545	623	679	519	562	698	631	551	764	440	843	606	437	802	461	542
112447980	0	0	0	0	0	0	0	0	0	0	0	0	0	0	0	0	0	0	0	0	0	0	0	0	0	0	0	0	0
508028	1714	1129	918	294	436	631	521	291	1183	71	125	748	458	939	188	76	102	6007	7111	910	2103	213	109	252	183	134	155	45	21
505824	55	44	72	19	64	32	30	43	44	20	44	38	30	27	30	31	55	29	31	40	32	34	37	71	30	27	56	21	55
107132714	0	0	0	0	0	0	0	0	0	0	0	0	0	0	0	0	0	0	0	0	0	0	0	0	0	0	0	0	0
112447890	0	0	0	0	0	0	0	0	0	0	0	0	0	0	0	0	0	0	0	0	0	0	0	0	0	0	0	0	0
534958	350	267	376	127	257	304	252	576	470	231	367	349	442	415	401	455	353	291	505	535	303	446	331	462	458	365	488	334	339
506175	2638	1891	2632	1032	2027	2217	1528	3032	2944	1473	1980	2136	2311	2399	2282	2280	1755	2323	3035	2740	2036	2539	1648	3066	2441	2028	2856	1657	1870
517052	2442	2113	2554	847	1639	2324	2383	2952	3680	1754	1922	2359	3074	2533	2846	2860	1647	2709	4307	3227	2633	3802	1755	3502	3423	2245	3400	2446	1960
785863	26	13	16	9	11	16	8	8	16	9	4	10	13	10	11	21	8	9	16	18	7	29	17	16	10	8	9	19	7
514652	4593	3406	4686	2104	3802	4132	3572	4854	5597	2958	3848	3975	4470	4144	4347	4851	3567	4163	5049	4918	3697	7199	3909	5530	4208	3383	4751	3924	3547
513209	11998	6937	13897	5507	10737	9426	3557	13697	12958	7040	10603	8149	10946	8906	10412	10683	8721	7468	10699	8356	6504	11424	8225	10452	10251	6053	9820	6296	6343
112447891	0	0	0	0	0	0	0	0	0	0	0	0	0	0	0	0	0	0	0	0	0	0	0	0	0	0	0	0	0
540336	573	647	960	322	641	857	1057	884	986	1503	848	839	1424	886	1240	2515	1104	556	605	811	519	1858	1001	2098	1748	1092	1707	2555	1467
104969425	28	40	41	16	16	33	46	50	29	44	38	39	93	47	78	142	42	19	24	42	10	130	51	133	115	77	73	84	52
112447828	1	3	4	0	5	8	8	5	2	0	4	4	12	7	8	10	5	2	2	5	0	10	4	6	13	5	8	4	9
112447892	0	0	1	0	0	0	0	0	0	0	0	0	0	0	0	0	2	0	0	0	0	0	0	0	0	0	0	0	0
540873	17438	13708	18090	5471	11859	15230	15908	16246	21510	8136	12280	14698	14724	12278	13877	13883	10596	18603	25570	16414	15919	18249	11549	13921	11515	8232	15148	8740	9632
101906531	338	311	605	91	260	304	346	249	737	134	289	333	317	135	429	286	249	512	712	199	661	348	319	227	248	107	522	131	266
515200	34	8	1	9	20	34	19	12	23	4	2	22	11	15	2	2	1	128	128	5	23	8	10	0	4	1	2	2	0
514066	14	3	8	2	15	1	2	1	14	1	8	3	4	0	6	6	0	11	5	2	11	3	10	2	1	4	4	0	0
513483	238	239	263	36	327	326	382	156	408	105	364	227	369	193	245	226	366	732	1009	242	367	257	317	367	414	206	313	223	381
531757	1924	1552	2126	885	1446	1567	1752	2343	2319	1179	1293	1433	1697	1831	1602	1934	1419	1922	2912	2224	1906	2521	1333	2055	1695	1393	2294	1393	1721
100313240	3	2	1	2	1	2	3	4	1	2	2	2	2	0	2	6	4	2	8	3	2	3	4	1	3	1	1	2	7
791065	1	1	0	5	0	2	0	1	1	2	0	0	0	4	1	3	0	1	3	3	0	1	0	2	1	2	3	1	0
791000	2	3	2	5	1	5	3	2	6	1	1	1	2	6	5	4	1	4	9	12	3	5	0	8	0	4	1	3	4
100313011	8	8	8	3	5	9	3	11	9	4	7	7	5	6	2	7	3	15	7	12	5	10	7	15	10	4	8	6	8
281762	992	1040	1486	444	909	1031	1340	2050	1630	925	1224	1001	1501	1469	1453	1696	1216	1034	1689	1835	1261	1785	1192	1559	1612	1495	2076	1244	1661
112447903	0	1	1	0	1	1	0	1	0	1	0	0	0	0	0	1	0	0	0	2	0	1	0	0	0	0	1	3	0
520994	188	80	94	48	146	249	137	291	135	141	259	245	140	269	106	259	216	347	205	342	109	312	241	279	118	194	124	239	284
107132716	1	0	1	0	0	0	0	0	0	0	0	1	2	2	0	1	1	0	0	1	2	1	0	1	0	1	0	0	2
101902831	7	17	20	12	11	10	7	21	13	4	7	9	7	10	9	17	10	23	22	23	16	15	11	15	9	15	19	7	8
508357	3095	1637	3246	1148	2289	2513	1015	3317	3209	1584	2349	2398	2730	2315	2681	2326	1995	2359	3178	2324	1927	2333	1791	3078	2622	1531	2461	1333	1589
112447893	1	1	6	0	0	0	0	6	1	0	2	0	2	0	0	3	0	2	1	1	2	0	1	0	1	1	3	0	0
112447829	3	3	12	1	4	1	3	2	1	4	4	3	0	6	2	8	1	0	3	2	3	1	3	6	2	4	5	5	4
616934	27	17	25	7	20	14	15	24	34	12	19	14	29	20	43	18	12	18	34	15	28	38	25	35	26	9	75	14	28
112447897	0	0	0	0	0	0	0	0	0	0	0	0	0	0	0	0	0	0	0	0	0	1	0	0	0	0	0	0	0
617113	1742	1369	2226	755	1916	1558	1285	2488	2384	1205	1929	1655	1825	1976	2209	1920	1707	1535	1926	2463	1629	2416	1789	2391	1973	1917	2608	1436	2089
540823	336	304	512	173	318	348	228	477	559	292	351	279	466	389	461	485	340	310	373	420	395	535	283	475	442	360	574	423	425
100140121	14	12	26	18	40	9	17	25	39	20	32	17	29	29	24	47	33	12	26	25	38	73	27	27	34	20	47	58	41
514807	452	304	499	137	400	567	448	513	709	351	567	597	572	501	601	578	519	515	452	570	450	767	562	825	615	371	803	438	453
520428	3453	3115	4272	1531	3340	2982	2100	3942	4238	2437	3333	2943	3936	3176	3884	4351	2992	2742	3739	3764	2737	4760	2930	4445	4057	2796	4577	3222	3652
616897	1889	1197	2118	717	1491	1759	1000	1813	2495	1201	1553	1751	1657	1551	1944	1983	1263	1286	1379	1697	1367	1998	1201	2427	1708	1308	2216	1393	1284
616883	239	167	306	92	183	261	152	372	315	159	241	225	241	260	303	270	232	192	264	321	179	233	184	362	258	261	342	163	260
281108	383	122	157	55	168	285	115	201	233	124	195	374	156	183	212	197	188	210	109	172	133	157	165	485	147	127	215	148	187
112447830	21	3	2	2	10	12	2	9	1	12	14	8	1	7	0	5	5	10	3	5	5	6	10	6	2	4	1	4	6
538489	932	567	1342	441	722	807	418	1203	1359	657	688	801	981	839	1128	1146	582	720	1006	916	755	1032	539	1140	1055	701	1139	647	529
509885	3873	2717	3750	1389	2780	3602	2054	4353	4585	2111	3189	3620	3691	3669	3626	3604	2671	3234	3714	3842	2746	3832	2519	4651	3611	2924	3723	2538	2585
112447934	2	4	0	1	7	3	2	3	2	6	2	1	2	3	2	5	6	1	2	4	3	2	4	4	2	0	3	3	4
767872	3519	1468	3571	1165	2704	2787	683	3206	3290	1668	2326	2515	2653	2336	2509	2371	2042	2184	2376	1951	1542	2092	1553	3272	2599	1467	2232	1443	1528
504630	226	209	350	106	244	178	183	327	284	119	184	169	211	269	261	238	171	149	264	289	201	212	195	221	196	212	321	170	233
112447956	0	0	0	0	0	0	1	0	0	0	0	0	0	0	0	0	0	0	0	0	0	0	0	0	0	0	0	0	0
280884	1	5	8	4	9	4	4	18	3	6	8	4	4	10	8	6	4	0	12	10	12	8	8	5	2	8	19	10	15
280885	4	8	12	3	6	2	4	6	7	2	2	2	6	8	10	4	9	3	6	20	4	4	3	1	5	6	16	8	17
507990	3	3	14	2	11	5	5	19	15	6	13	3	11	12	11	8	7	3	8	7	12	8	14	7	3	17	29	5	18
533916	9	9	14	6	15	9	19	18	6	6	5	14	7	21	15	11	15	6	15	32	10	3	16	11	8	11	25	5	16
521083	1079	945	1176	473	838	671	715	1029	1046	456	655	663	749	869	718	749	510	652	1011	945	644	814	558	950	710	652	896	545	581
282447	6942	5388	7085	3165	6592	6081	5661	6590	8409	4749	6123	5752	6475	6123	6326	7738	5528	5589	6668	6603	5053	9077	5371	8306	6709	5269	7579	5904	5459
107132718	157	112	188	48	278	216	242	405	348	175	527	179	271	257	330	341	423	206	458	348	262	427	359	322	351	307	372	276	505
512950	3767	2489	3258	1142	3464	4760	4686	6455	5863	3195	5667	4125	5204	5553	5077	5984	5400	5368	8709	6253	4319	7982	5057	7363	6260	5344	6642	5166	5985
512524	457	345	747	230	545	602	684	1265	1336	504	771	609	732	1317	1037	818	719	1407	2487	1627	1527	1289	869	989	1093	1099	1543	711	864
614217	1822	1674	2126	914	1672	1259	1518	1784	2051	908	1161	1207	1619	1643	1433	1589	1087	1764	2522	1808	1553	2147	1246	1625	1677	1281	1894	1159	1184
112447923	12	12	30	7	12	8	21	24	24	11	14	8	18	14	4	14	13	21	27	22	17	11	16	19	24	13	17	6	17
511468	17099	11815	10306	5650	7544	10435	11010	11306	11728	4921	5856	8707	8122	9995	5449	7700	4197	12573	16575	9453	7068	11166	4949	6718	6417	4367	5346	4815	2838
506520	252	228	319	97	236	159	145	220	255	148	193	126	165	178	204	263	165	88	91	155	78	141	116	241	154	174	265	193	173
112447921	0	0	0	0	0	0	0	0	0	0	0	0	0	0	0	0	0	0	0	0	0	0	0	0	0	0	0	0	0
507997	8567	6489	10070	2794	7416	8474	7814	9692	12182	6869	9121	8542	9972	8359	10335	12547	8505	8061	10465	9751	8187	13781	8003	12450	10259	7779	12497	9955	8950
537728	4790	4384	5659	2362	5123	3396	3615	4428	4600	3051	4292	3302	4029	3915	3681	5181	4350	2834	3586	4074	2515	5660	3812	5111	4341	3427	5054	4043	4681
101907579	0	0	0	0	0	0	0	0	0	0	0	0	0	0	0	0	0	0	0	0	0	0	0	0	0	0	0	0	0
539422	2	1	1	0	0	2	0	1	1	0	0	0	2	1	0	2	0	1	1	0	3	3	1	0	0	0	0	0	0
519311	417	235	465	108	272	278	274	540	470	185	348	347	354	351	359	324	302	340	440	498	378	393	372	393	340	331	520	230	366
104969435	396	254	486	122	298	268	311	545	455	186	374	292	351	357	326	315	325	301	484	488	365	413	382	372	334	339	498	243	402
112447831	32	59	84	20	60	59	103	124	88	37	98	42	87	65	89	84	90	50	128	128	87	81	82	61	93	65	108	55	95
791056	3	2	2	0	0	0	2	1	0	1	0	1	1	5	2	0	0	1	2	2	0	0	2	1	3	2	1	0	1
791061	3	7	4	1	7	1	2	8	5	1	2	4	3	8	0	7	0	3	7	3	2	5	7	2	0	4	6	0	3
791025	10	12	20	7	17	12	14	28	16	9	4	8	19	19	8	15	8	27	27	25	11	21	17	26	12	27	16	13	24
531355	94	17	103	4	75	91	29	64	81	35	119	96	41	37	95	31	127	51	32	38	40	29	109	103	49	45	129	27	141
101907893	7	4	10	1	4	12	0	3	14	0	5	11	1	3	6	4	4	12	1	4	7	3	3	19	0	2	15	8	6
100141230	0	0	0	0	0	0	0	0	0	0	0	0	0	0	0	0	0	0	0	0	0	0	0	0	0	0	0	0	0
787410	16	6	57	7	23	11	7	19	31	8	38	7	4	10	27	6	33	12	6	14	14	15	26	7	6	7	38	12	28
614165	6023	4369	5767	2359	4649	4885	4164	5965	6405	3697	4711	4750	5149	5051	5087	5765	4110	4452	5574	5834	4033	7027	3915	6690	5204	4459	5698	4354	3978
785924	115	38	66	249	46	69	21	54	43	134	11	54	20	33	16	207	24	50	60	39	17	318	18	42	6	17	24	111	6
506097	6447	3640	4223	2038	1896	3315	2687	4275	4996	1083	1305	2762	2131	3404	1955	1458	1079	4759	5928	3445	2839	2252	1074	2531	1572	1630	2197	998	837
614716	1174	1018	1303	450	862	855	1067	1420	1256	728	871	843	1026	1137	1015	1208	838	853	1144	1405	817	1250	840	1273	1022	911	1290	826	1032
112447832	11	34	47	5	27	10	21	15	44	17	22	5	43	15	40	44	40	8	38	14	24	42	43	20	43	11	48	12	25
107132719	0	1	1	1	7	2	4	5	6	2	5	3	5	1	6	6	2	5	28	15	13	17	12	1	7	2	7	4	6
515515	30886	24355	32462	11981	24708	26171	22225	27824	31778	16731	23072	24331	28682	22583	25701	27794	20340	23500	28117	25036	20624	33281	20139	36385	29619	20552	30957	20420	19886
538667	2	2	4	2	2	4	2	2	3	2	2	4	3	3	2	2	0	2	3	0	0	3	1	4	1	1	1	1	1
112447833	64	25	105	19	32	43	5	25	78	31	16	29	18	40	90	66	30	31	44	37	47	32	13	45	32	32	90	39	37
112447927	0	0	0	0	0	0	0	0	0	0	0	1	0	0	0	0	0	0	0	0	0	0	0	0	0	0	0	0	0
112447894	1	0	2	2	0	0	1	0	1	0	0	0	1	0	0	0	0	0	1	0	0	1	1	0	0	0	0	0	0
504939	320	159	299	137	142	128	142	215	255	106	106	111	115	126	134	160	90	73	72	97	52	164	97	203	150	128	182	137	129
785942	47918	34914	38142	19334	40341	9187	10025	6757	14783	3806	9290	6531	5441	4058	3766	3669	4967	6727	4937	3481	3853	4698	3276	2699	1757	1296	2725	1743	871
511202	6302	5239	6454	2478	4648	4366	4050	6232	5935	2752	4113	4179	5076	4869	4451	4491	3432	4377	6069	5896	3786	5227	3405	5688	4807	3950	5078	3127	3428
767985	241	226	353	190	365	212	241	229	410	214	250	197	287	174	318	368	215	222	270	216	289	482	230	309	278	184	356	358	328
512696	9	15	20	2	14	9	9	12	18	2	7	7	3	5	9	9	6	8	9	12	14	6	9	9	5	4	7	2	1
539123	3	0	2	1	0	2	0	0	0	0	0	1	0	1	0	0	0	1	1	0	0	0	0	0	1	2	0	1	0
530279	0	1	3	0	1	1	0	0	0	0	0	1	0	1	0	0	0	2	4	0	0	0	0	7	0	1	2	2	0
541068	5198	4614	6492	2774	5529	2873	2604	3867	4949	2457	3464	2877	3721	3233	3715	3980	3213	2765	4042	3673	3005	4282	2873	4080	3671	2600	4684	2867	3230
510920	2513	1886	2324	990	1987	2077	1799	2371	2294	1340	1732	1934	2071	1899	1779	2271	1658	1864	2028	2065	1376	2607	1642	2751	2063	1797	2245	1654	1691
528919	4061	2717	4013	1519	3285	3137	2744	3691	3900	2087	2960	2979	3060	2985	3096	3279	2786	2848	3410	3554	2458	3670	2423	4270	3221	2676	3664	2369	3077
112447835	1104	781	1145	427	848	879	815	1011	1126	562	886	875	908	869	975	986	852	883	991	1016	751	1170	742	1307	938	783	1179	701	946
617539	0	0	0	0	0	0	0	0	0	1	0	0	0	0	0	0	1	0	0	3	0	0	0	2	0	1	0	0	0
534309	57	32	65	11	58	62	38	98	69	56	55	81	49	55	89	67	62	64	30	76	57	62	48	131	65	85	122	53	72
100139803	2	2	15	2	10	3	7	8	9	3	5	4	8	6	9	4	5	7	10	9	6	5	4	3	5	6	7	3	10
528386	3	2	0	0	2	1	0	4	0	3	0	0	2	0	0	1	0	0	2	1	1	0	1	2	1	1	1	1	0
112447895	0	0	0	0	0	0	0	0	1	0	0	0	0	0	0	0	0	0	0	0	0	0	0	0	0	0	0	0	0
515209	62	46	191	31	69	35	49	53	103	26	55	30	52	29	93	57	60	28	60	46	53	37	59	49	49	36	101	35	60
530653	12	30	15	4	11	20	16	20	11	3	15	12	11	14	14	12	14	13	14	11	5	9	12	18	13	9	10	8	18
786798	61	42	60	13	30	29	59	41	61	32	25	44	33	45	50	38	38	30	48	46	32	46	15	45	33	44	40	33	25
514753	594	436	547	201	440	465	417	598	601	300	396	498	384	514	466	475	380	381	417	545	350	519	333	595	402	405	491	422	380
540816	1666	1209	1795	777	1290	1147	661	1380	1405	714	969	1127	1162	1178	1077	1111	826	956	1283	1162	820	1410	734	1391	1105	924	1144	865	791
515263	77	57	85	20	89	80	65	62	112	45	145	96	85	64	112	74	145	86	100	75	91	58	139	129	95	67	128	45	197
786832	48	34	55	14	66	57	32	44	86	31	107	64	52	36	71	60	104	56	67	42	73	40	99	90	55	43	104	26	131
107132724	141	86	204	46	189	160	85	202	178	141	182	162	200	172	239	241	195	130	136	192	114	241	153	282	220	238	292	167	193
101906606	171	124	233	44	142	141	92	185	170	150	155	135	152	157	209	219	174	124	144	201	108	197	146	207	216	164	236	144	157
513326	6475	4772	6679	3060	5666	4567	2703	5861	6208	3528	4420	4325	4741	4914	4867	5362	3955	4211	5218	5410	3687	6371	3886	5856	4844	3725	5241	3818	3764
100295209	300	301	427	103	256	310	195	203	432	153	353	247	448	162	442	252	239	230	433	196	290	333	301	343	476	145	490	197	270
617585	1	3	5	1	0	2	4	0	2	0	3	0	4	2	0	0	1	0	2	0	2	1	1	0	5	1	5	1	1
281738	0	0	0	0	0	0	0	0	0	0	0	0	0	0	0	0	0	0	1	0	0	0	0	0	0	0	0	0	0
112447966	0	0	0	0	0	0	0	0	0	0	0	0	0	0	0	0	0	0	0	0	0	0	0	0	0	0	0	0	0
539217	689	278	1156	389	1031	772	208	1152	1592	859	1132	852	937	861	1239	1335	948	700	901	726	936	1239	893	1069	1055	575	1115	987	1032
101906978	0	0	0	0	0	0	0	0	0	0	0	0	0	0	0	0	0	0	0	0	0	0	0	0	0	0	0	0	0
786765	0	0	0	0	0	0	0	0	0	0	0	0	0	0	0	0	0	0	0	0	0	0	0	0	0	0	0	0	0
783328	0	0	0	0	0	0	0	0	0	0	0	0	0	0	0	0	0	0	0	0	0	0	0	0	0	0	0	0	0
789817	0	0	0	0	0	0	0	0	0	0	0	0	0	0	0	0	0	0	0	0	0	0	0	0	0	0	0	0	0
789815	0	0	0	0	0	0	0	0	0	0	0	0	0	0	0	0	0	0	0	0	0	0	0	0	0	0	0	0	0
788401	0	0	0	0	0	0	0	0	0	0	0	0	0	0	0	0	0	0	0	0	0	0	0	0	0	0	0	0	2
789943	0	0	0	0	0	0	0	0	0	0	0	0	0	0	0	0	0	0	0	0	0	0	0	0	0	0	0	0	0
789812	0	0	0	0	0	0	0	0	0	0	0	0	0	0	0	0	0	0	0	0	0	0	0	0	0	0	0	0	0
513099	2	0	0	0	0	0	0	0	0	0	0	0	0	0	0	0	0	0	0	0	0	0	0	0	0	0	0	0	0
789792	2	0	0	0	0	0	0	0	0	0	0	0	0	0	0	0	0	0	0	0	0	0	0	0	0	0	0	0	0
789787	0	0	0	0	0	0	0	0	0	0	0	0	0	0	0	0	0	0	0	0	0	0	0	0	0	0	0	0	0
789782	0	0	0	0	0	0	0	0	0	0	0	0	0	0	0	0	0	0	0	1	0	0	0	0	0	0	1	0	0
789766	0	0	0	0	0	0	0	0	0	0	0	1	0	0	0	0	0	0	0	0	0	0	1	0	1	0	0	0	0
100140461	0	0	0	0	0	0	0	0	0	0	0	0	0	0	1	1	0	1	0	0	0	0	0	0	1	0	0	0	0
534363	1619	1155	1654	563	1352	1549	1105	1517	2015	1104	1455	1507	1624	1439	1668	1751	1360	1369	1640	1541	1108	2245	1378	2219	1773	1379	1832	1363	1382
101902998	974	733	994	358	829	985	695	909	1252	691	856	910	975	894	1039	1053	848	813	1027	888	670	1396	820	1310	1089	760	1151	794	797
535379	37615	37956	36551	18571	32974	24612	21086	28737	29296	16182	20079	18322	26914	17982	22495	28737	16039	19580	32266	21519	15832	41686	21974	41265	36669	21162	30463	22949	15826
538887	20500	18009	21924	11721	15794	14087	12920	13554	18475	7855	10030	12409	13206	11315	11782	12015	7603	18136	28039	15440	14520	21143	9922	14351	11316	7553	13232	8908	7042
510535	1867	857	2114	446	1677	1759	598	1852	2623	993	1919	1568	1677	1320	2159	1535	1872	1511	1981	1344	1629	1522	1613	2465	1965	1018	2316	1060	1980
536891	1201	866	1113	312	709	1038	613	1557	1227	537	847	1095	1130	1258	1029	1028	715	1065	1219	1343	813	925	706	1557	1245	1065	1153	665	773
524755	0	2	3	2	0	10	0	3	3	0	0	3	1	5	4	0	0	2	2	2	5	0	0	1	0	3	12	0	1
615646	470	319	484	180	376	375	333	666	664	338	454	475	378	519	483	627	469	330	410	540	371	665	395	557	408	432	683	423	467
112447906	0	0	0	0	0	0	0	0	1	0	0	0	0	0	1	0	0	1	0	0	0	0	0	0	1	0	0	0	0
112447836	2	0	2	0	0	2	0	5	1	1	0	1	0	3	1	1	1	0	2	1	2	1	0	0	3	1	5	1	0
515561	5855	5364	7322	1656	3295	3900	3746	5420	6965	1935	2695	3837	4606	3912	4694	3312	2497	4715	7520	5393	5708	4142	2985	4884	4427	2863	5623	1975	2261
530189	17475	12995	16394	7511	14675	12394	10724	14395	15959	8779	11590	12087	12179	12717	11983	13986	9944	11123	12886	13682	9685	17404	10396	16308	11884	10447	13859	10676	9719
104969469	13	14	22	3	17	10	11	20	10	12	20	10	22	14	34	25	20	4	8	16	9	23	21	21	40	28	41	39	30
520842	1329	776	983	490	1379	636	685	676	837	912	1207	682	1006	760	839	1682	1473	554	692	569	517	1281	1093	1582	1481	999	1422	1961	2282
101903653	0	0	1	1	0	6	4	4	3	3	1	4	7	0	4	5	1	1	1	2	0	3	2	5	9	6	4	3	7
107132732	4	0	2	0	2	3	4	4	0	3	3	3	6	2	4	8	1	0	1	2	3	2	1	9	10	3	8	6	3
112447955	0	0	0	0	0	0	0	0	0	0	0	0	0	0	0	0	0	0	0	0	0	0	0	0	0	0	0	0	0
112447981	0	0	0	0	0	0	0	0	0	0	0	0	0	0	0	0	0	0	0	0	0	0	0	0	0	0	0	0	0
112447837	0	1	2	0	2	0	0	1	5	0	0	1	0	0	1	0	0	1	1	5	1	2	0	0	0	1	1	1	1
515059	0	0	1	0	1	0	1	2	1	0	3	1	1	1	2	1	0	0	0	1	1	0	1	1	0	0	3	0	0
540296	0	1	2	2	0	0	0	3	3	1	1	1	1	3	6	4	2	2	0	4	0	4	0	2	6	1	5	1	3
505465	2465	1292	2346	843	2039	2435	1419	2528	3035	1682	2251	2236	1736	2309	2394	2873	2017	1902	1504	2515	1829	3148	1905	3303	1841	2152	2897	2156	2076
507081	1031	701	930	371	709	860	735	1014	1056	492	734	872	799	807	813	789	588	883	1046	911	654	1058	541	1078	772	673	821	617	492
515749	940	546	600	287	726	846	487	1145	807	700	1101	478	665	719	501	1170	761	500	736	667	260	971	551	829	863	681	587	935	741
112447993	0	0	1	1	0	0	0	0	0	1	1	0	1	1	1	0	0	0	0	0	2	1	0	0	0	1	0	1	0
521172	5640	4395	6885	9680	4568	4766	4105	7593	8582	7532	4867	4857	5268	6067	6483	14686	5077	4039	7165	6761	4705	8068	4718	6454	4931	5104	7778	7354	10473
100313372	2	0	0	0	2	0	2	1	2	0	3	0	0	0	2	0	1	1	1	1	1	3	1	0	2	0	0	1	3
538492	6	11	15	1	7	19	2	17	24	15	13	17	17	12	32	22	18	6	9	9	13	13	16	25	17	19	21	20	28
519310	6	8	11	1	15	6	5	5	15	10	14	9	8	8	20	10	17	7	7	5	1	8	11	10	5	7	17	7	18
511010	16	8	20	8	9	10	9	13	6	5	9	3	9	7	9	11	4	7	12	18	14	7	4	21	8	13	22	10	11
100532750	13	6	11	5	7	9	7	14	11	9	12	8	9	6	2	9	9	11	10	8	6	9	14	12	7	9	11	4	8
112447963	0	0	0	0	0	1	0	0	0	0	0	0	0	0	0	0	0	0	0	0	0	0	0	0	0	0	0	0	0
614497	1140	123	162	246	109	476	44	208	86	136	51	278	27	189	13	129	42	521	166	152	59	58	18	60	10	30	9	25	3
614478	21	8	23	4	9	14	2	12	25	3	9	10	4	14	32	7	5	12	7	13	20	9	8	28	7	16	57	8	8
280950	45500	25983	31279	10397	21921	23040	18205	17923	33177	8459	14588	20675	14879	15293	14192	10964	11229	28373	29562	15855	20951	11285	8891	15919	9592	7568	12611	7264	7254
777785	5	57	1	3	7	1	7	3	1	1	0	1	38	3	1	1	3	1	51	10	1	1	1	0	23	2	0	1	2
781282	15	4	16	4	11	8	7	4	8	3	8	1	6	4	7	3	4	9	15	6	3	6	8	6	6	5	14	5	4
540052	41	4	12	1	31	21	7	15	24	3	48	32	12	14	20	10	45	14	10	9	10	7	34	55	12	11	31	5	57
281136	15	25	9	5	3	9	10	14	11	7	4	5	12	6	6	5	2	5	9	10	4	3	4	3	7	3	13	11	6
112447994	0	0	0	0	0	0	0	0	0	0	0	0	0	0	0	0	0	0	0	0	0	0	0	0	0	0	0	0	0
112447910	0	0	0	0	0	0	0	0	0	0	0	0	0	0	0	0	0	0	0	0	0	0	0	0	0	0	0	0	0
102465284	0	0	0	0	0	0	0	0	0	0	0	0	0	0	0	0	0	0	0	0	0	0	0	0	0	0	0	0	0
112447838	1	0	1	0	0	4	3	3	2	0	1	0	2	0	0	0	1	1	1	0	0	0	0	0	0	0	0	0	0
112447839	28	31	30	29	14	17	18	19	34	12	11	22	14	8	6	13	2	20	14	6	12	14	5	11	4	3	10	1	1
539574	0	0	0	0	0	0	1	0	0	0	0	0	0	0	0	0	0	0	0	0	0	0	0	0	0	0	0	0	0
513555	18893	15892	20468	9607	18637	11301	8989	13158	16350	8194	12721	10876	12523	11009	12352	12926	11126	10244	13202	11861	9121	15888	10613	14548	11823	9208	14119	9725	11789
539505	0	0	0	0	0	0	0	0	0	1	0	1	0	0	0	0	0	0	0	0	0	0	0	0	0	0	0	1	0
513177	2324	1091	1839	638	1053	2782	1498	2481	2286	1623	1388	2658	1949	2246	2137	2754	1318	2111	1454	2461	1471	3079	1335	4135	2052	2289	2671	2374	1471
535430	4602	3617	4734	2082	3205	2679	2075	3450	4084	1975	2194	2302	2647	2700	2564	2979	1936	2395	2942	2675	2034	2867	1588	3117	2583	1799	3185	2065	1656
613930	16341	15096	17361	7939	15155	9787	10658	11972	15617	7301	10842	9093	10693	10715	10321	10839	8644	8845	11902	10642	8253	12495	7472	10829	8590	7126	10580	7961	7455
617568	635	528	810	220	529	446	391	691	685	324	587	420	603	499	603	666	601	461	730	553	473	521	477	624	706	455	763	364	679
112447995	3	0	7	1	1	2	4	5	2	2	2	2	2	2	0	3	1	1	0	1	0	3	1	3	2	0	4	3	4
102465850	0	1	0	0	1	0	0	1	0	0	0	0	0	0	0	0	0	0	0	0	0	0	0	0	0	0	0	0	0
514357	17138	13351	17201	8663	13367	5851	4229	7063	9259	4685	5770	4411	5586	4790	5569	6638	5006	3521	4322	4361	3287	4955	3729	6179	5501	3748	6333	4287	4580
518850	13853	11603	16194	5871	11881	10474	9860	13857	16112	8629	11037	10863	12831	12302	13792	15473	11541	9857	13081	13650	9957	16490	10040	13891	13097	10109	16942	10746	11529
112447949	0	0	0	0	0	0	0	0	0	0	0	0	0	1	0	0	1	3	0	0	1	0	0	0	0	0	0	0	0
104968451	21521	14745	23903	10302	22048	16637	9657	20755	21925	12625	18587	16349	17184	16888	19005	20687	16625	15513	20020	18360	14004	20904	14550	22706	17809	13311	22211	14942	17148
534155	3212	2576	3943	1694	3385	2514	2129	3550	3492	2040	2853	2565	2861	2831	3005	3397	2670	2322	3302	3202	2315	3475	2333	3451	2826	2503	3833	2614	2959
404131	4855	3485	5246	2101	3622	3064	1590	3508	3932	2237	2744	2700	3165	2764	3419	3393	2400	2027	2273	2485	1756	3313	2030	4498	3564	2379	3925	2533	2806
509630	727	633	966	274	839	583	536	677	1020	424	789	576	870	572	739	708	623	715	1202	797	777	819	648	793	910	451	938	431	726
616784	3098	2192	2898	1238	2595	2240	1714	2121	2824	1519	2280	2160	2243	1854	2180	2406	1915	2050	2408	1894	1722	2918	1832	2935	2226	1417	2403	1918	1855
517400	4483	4024	5854	2373	5052	2582	2720	4380	3509	2164	3393	2231	3000	3354	3370	3761	3548	1784	2409	3901	2147	3264	3128	4151	3800	3690	4548	2854	4649
511556	2753	2090	2064	1093	3595	2016	1883	1694	2161	1717	3523	1429	1328	1228	1160	2740	2516	1236	2036	1145	1032	1980	1474	1169	1313	634	1206	1545	1280
112447840	3	0	0	0	4	3	1	1	6	1	0	1	0	1	1	1	4	1	3	1	1	2	3	3	1	0	4	1	0
513329	2	3	6	0	0	0	3	0	10	1	0	3	2	5	3	8	1	3	5	1	1	2	1	4	5	3	14	1	5
101906267	2	10	1	13	1	1	16	12	1	6	2	1	7	7	1	16	2	0	7	7	3	18	1	4	14	2	3	8	4
104969447	0	1	4	0	0	2	3	0	2	0	2	0	1	0	8	3	0	2	2	3	2	1	1	0	10	4	7	1	6
783399	13	1	4	1	2	8	2	2	3	0	2	5	2	2	2	5	2	12	1	3	0	3	2	6	4	0	4	0	1
104969451	9	10	15	1	11	3	6	10	11	6	9	6	13	3	19	17	11	3	6	9	3	7	5	19	12	13	36	7	15
524796	34	21	74	2	36	55	21	66	90	62	76	60	69	49	109	96	100	20	54	52	47	56	74	135	116	51	136	59	112
112447841	0	2	3	0	0	2	0	0	0	2	3	3	6	0	8	6	2	0	2	5	3	4	0	1	4	2	10	3	1
104969448	85	84	99	36	117	54	91	120	87	46	106	40	84	81	65	93	94	32	77	70	31	84	126	72	81	65	84	49	104
112447843	66	32	67	20	39	47	18	40	102	40	32	29	24	42	53	71	29	30	36	31	40	73	27	59	43	24	80	43	39
526609	32152	20136	24955	11661	21448	20064	15504	23462	29694	12754	18761	20504	15011	20151	19202	19951	16585	14229	12288	16883	13001	19927	15167	25040	14938	14418	21221	13945	17022
112447842	10567	6641	8247	4116	7655	6937	5351	8345	9827	4706	6798	6902	5411	6768	6441	7136	5946	4778	4306	5841	4210	6984	5263	8272	5361	5186	7038	5024	6336
783009	31682	25284	29766	13964	26892	20535	18299	28750	26697	13949	20019	19114	19980	22930	18729	21757	17661	17680	18995	23518	13840	25391	16558	24807	18874	18698	21139	15287	16966
518976	31079	18560	29004	14744	27988	23711	18626	26373	36886	17965	24353	25914	20033	24861	25775	30037	21068	18609	18382	24081	20724	37815	23275	32797	19019	17859	28678	20996	19459
777693	839	632	867	305	713	701	557	829	974	488	555	660	709	658	728	696	602	626	814	716	648	816	471	969	747	541	796	559	501
508735	2121	1827	2057	920	1625	1731	1626	2354	2158	1177	1408	1734	1730	1994	1616	1874	1194	1577	1776	2128	1296	2272	1173	2310	1729	1783	1878	1423	1228
539200	4	0	4	4	4	1	1	3	4	1	3	2	3	5	0	2	1	2	2	0	2	2	2	3	2	1	0	0	0
104969449	7	11	8	1	4	5	2	8	21	3	2	2	9	5	15	3	2	1	16	10	9	4	0	8	13	9	16	4	7
528277	37	147	164	17	73	46	133	231	200	41	94	35	228	227	181	58	81	35	200	266	152	79	90	63	249	211	223	60	98
510681	12	14	17	2	10	9	6	15	17	7	17	16	16	12	18	5	11	7	10	7	7	11	14	16	21	16	26	13	24
510680	1092	822	1392	501	1058	1038	992	1130	1688	862	1069	1174	1103	1106	1402	1489	998	871	891	1026	944	1764	1068	1812	1246	987	1671	1162	1178
112447844	16	15	21	7	5	22	31	18	33	12	18	19	28	26	28	37	28	15	9	27	14	28	18	38	32	28	33	24	19
510679	129	53	104	22	65	141	98	180	181	63	90	130	131	181	141	102	100	123	102	166	117	106	69	213	157	155	167	123	108
510678	1905	1685	1847	658	1784	1612	1728	2502	2042	1290	1678	1557	2095	2181	1664	1920	1411	1582	1847	2453	1311	2334	1360	2186	1940	1989	1925	1601	1560
614006	27	52	36	7	42	30	58	73	37	20	45	31	53	44	40	47	41	28	70	81	29	40	39	37	62	66	41	25	30
527349	39	9	8	0	10	19	9	14	12	18	14	27	17	11	17	25	14	17	14	15	13	14	16	37	16	12	14	32	8
112447911	0	0	0	0	0	0	0	0	0	0	0	0	0	0	0	0	0	0	0	0	0	0	0	0	0	0	0	0	0
101907033	0	2	2	1	1	0	0	1	5	0	0	0	2	1	0	0	0	1	0	0	2	1	0	0	0	1	1	0	0
528603	2866	3200	3437	2593	2233	332	555	735	653	638	416	354	575	530	372	827	420	289	414	516	237	464	176	476	421	417	491	732	725
280996	0	1	2	0	0	0	0	0	1	0	0	0	0	0	0	2	0	1	0	0	0	0	0	1	0	0	0	0	0
510819	0	1	0	1	0	1	0	0	0	0	0	1	0	0	0	0	0	1	1	1	0	0	0	1	0	1	0	0	0
513668	43	3	4	4	19	22	6	8	9	2	7	24	7	11	2	5	6	34	13	12	6	7	6	20	8	3	4	6	10
791048	0	0	0	0	0	0	0	0	0	0	0	0	0	0	0	0	0	0	0	0	0	0	0	0	0	0	0	0	0
497200	0	0	0	0	0	0	0	0	0	0	0	0	0	1	0	0	0	0	0	2	0	2	1	0	0	0	1	1	0
539274	3542	2536	3635	1177	3153	3544	3135	4119	4210	2522	3598	3178	3577	3629	3664	4541	3543	3188	4394	4035	2871	4690	3111	5058	4166	3496	5009	3969	4282
533033	229	341	481	157	244	218	293	385	475	188	254	255	439	322	435	380	303	209	392	353	273	386	320	455	604	383	761	386	704
112447922	0	0	2	0	0	0	1	1	0	0	0	0	0	0	0	0	0	0	1	0	1	0	0	0	0	0	1	0	0
281641	10941	7363	9114	5226	7830	6464	5680	7802	8791	3963	4965	6388	5559	7058	5612	5654	3979	6274	7781	6975	5336	7800	4000	7545	4984	5065	6121	4168	3396
112447845	189	213	246	111	204	80	98	144	157	74	100	76	104	113	108	108	77	73	124	107	81	100	81	115	101	102	130	79	88
535122	9845	7636	9137	4903	8132	2607	2628	2747	3540	2106	2564	2067	1940	1999	1746	2635	1865	1529	1691	1481	1170	2211	1283	2091	1769	1279	1832	1667	1437
104969457	384	349	465	146	296	95	130	164	202	105	148	101	117	84	130	140	112	91	119	119	78	101	77	102	106	61	142	92	73
112447846	815	710	1061	318	629	205	278	356	462	175	287	200	253	211	287	306	211	186	259	274	197	201	170	218	196	140	302	182	168
100848577	326	294	445	147	267	104	130	180	202	72	119	82	121	106	143	119	86	82	120	128	85	87	71	86	91	77	131	76	82
514239	922	799	954	990	1147	227	153	328	719	129	279	146	99	496	106	122	201	686	2276	506	424	180	141	59	35	68	69	60	85
112447847	2	3	3	1	4	0	1	0	1	0	3	2	4	2	0	1	0	0	1	1	0	1	0	3	3	1	0	0	2
574056	5020	4483	5477	2362	4500	3931	4003	4242	5103	2922	4149	3527	4490	3817	3798	4631	3571	3546	6271	3917	3082	5890	3365	5570	4886	3362	4702	3524	3496
107132740	682	554	772	292	579	491	560	544	629	356	584	394	669	490	521	629	507	458	780	487	415	809	476	739	649	452	622	470	510
104969458	30	24	34	12	12	41	34	31	37	33	32	34	35	26	26	52	36	34	24	40	27	52	35	50	64	53	45	36	52
101908167	47	86	131	17	33	38	43	39	43	36	45	26	74	37	81	60	42	17	23	34	27	51	35	78	91	57	97	48	61
112447848	5	9	12	7	4	9	5	8	9	7	3	2	6	10	17	15	8	5	17	5	3	8	12	7	9	7	11	7	7
540664	72	10	7	4	26	63	6	6	8	5	13	42	8	7	2	2	8	52	13	3	9	2	10	68	1	3	4	0	23
112447996	0	0	0	0	0	0	0	0	0	0	0	0	0	0	0	0	0	0	0	0	0	0	0	0	0	0	0	0	0
112447958	0	0	0	0	0	0	0	0	0	0	0	0	0	0	0	0	0	0	0	0	0	0	0	0	0	0	0	0	0
104969460	0	0	1	0	0	0	0	0	0	0	0	0	0	0	0	0	0	0	0	0	0	0	0	0	0	0	0	0	0
282647	832	148	339	366	141	319	89	216	268	143	84	340	94	94	170	329	80	246	75	113	115	367	75	487	103	72	244	193	61
781555	450	324	554	189	410	447	474	468	623	344	479	523	569	449	554	663	451	433	441	521	396	798	512	717	582	450	693	512	509
521975	374	288	444	149	337	406	410	384	540	317	417	484	499	391	459	584	398	377	368	449	355	711	439	666	510	388	570	462	460
112447849	0	0	0	0	0	0	0	0	0	0	0	0	0	0	0	0	0	0	0	0	0	0	0	0	0	0	0	0	0
112447997	0	0	0	0	0	0	0	0	0	0	0	0	0	0	0	0	0	0	0	0	0	0	0	0	0	0	0	0	0
281536	12760	10217	10771	6488	11239	7764	8942	7937	10565	6018	6920	7759	9400	7450	6602	9533	6052	9531	16091	8868	7127	14502	5816	8941	7608	4853	6991	7363	5188
538990	19	11	59	12	32	34	11	29	32	14	33	35	25	23	32	36	21	14	7	25	11	23	20	79	37	28	42	24	42
101903820	21	13	7	6	7	9	18	39	8	3	4	13	12	20	4	12	10	19	33	31	5	8	13	16	12	17	7	1	6
508100	2038	1717	2545	914	2069	1697	2047	2701	2729	1540	2063	1846	2346	2187	2225	2479	2169	1715	2507	2837	1841	3323	2109	2433	2296	1928	2828	1932	2270
112447850	15	3	11	1	10	6	6	15	13	4	7	5	4	7	21	6	16	10	13	8	21	10	11	13	18	14	38	7	26
533820	1485	1017	2075	392	1409	1683	1253	1712	2899	1162	2028	1717	1846	1538	2598	2018	1977	1375	1556	1716	1547	1747	1770	2766	2155	1373	3018	1458	2410
767863	6119	4434	5856	2329	4911	5127	4491	6024	6727	3371	4842	5118	5308	5332	5194	5655	4408	5223	6567	5943	4485	7145	4575	6682	5380	4299	6315	4358	4684
101904668	19	4	14	5	6	7	7	14	16	10	11	17	12	9	22	29	8	15	7	20	18	23	12	12	14	6	29	7	9
515021	2726	2374	2443	1230	2356	2077	2046	2668	2701	1445	1998	1959	2201	2451	1823	2263	1705	2209	3094	2677	1866	3018	1735	2375	1812	1745	1962	1675	1613
616903	2632	2274	2612	991	1983	2020	1946	3014	2487	1365	1728	1880	2542	2454	1919	2351	1623	1991	2717	3008	1549	2758	1504	2721	2738	2232	2390	1665	1655
532056	835	670	945	482	897	960	953	1390	1418	796	918	888	1014	1201	912	1419	898	1294	1950	1601	1240	2028	1006	1061	952	919	1141	1227	1096
112447759	104	92	118	49	80	99	106	108	134	52	89	70	69	99	74	76	59	99	175	83	66	89	48	76	54	51	78	50	45
540944	11704	8367	8601	4479	6805	9274	9486	8119	10595	4241	5914	7073	6655	6478	5132	5890	4535	8240	10879	6083	5036	8692	4786	7040	5725	3675	5379	4094	3466
512045	45	27	47	20	32	22	17	15	24	17	13	26	18	25	17	23	18	19	20	12	15	21	12	13	10	13	12	13	9
520186	6073	4495	7046	2474	5955	6005	3343	8507	7953	3816	6182	5510	7262	6287	6276	6085	5134	5933	9173	7663	5364	7382	5585	7529	7727	4995	6331	3702	4242
101906836	1055	928	1260	511	1158	1053	735	1865	1317	710	1159	860	1503	1238	1101	1161	889	1037	1942	1738	910	1410	994	1280	1706	1295	1055	705	790
539180	25550	18254	22816	11252	21136	18034	14684	20225	21739	11546	15016	17412	16670	17729	15710	18833	14017	15282	16414	18794	12917	24161	13692	21997	14716	12973	16935	13538	12612
535077	72762	54694	56932	33195	43148	65145	64620	64594	70065	31979	35241	66282	63894	58389	44300	51368	28132	78905	100683	75306	59473	126135	44682	67189	48023	35942	45544	34549	20721
100125834	43836	24382	53058	16510	31093	34983	26458	30523	50926	20324	29279	32006	24452	25137	33849	31764	24219	30960	26071	26129	29490	50482	27690	34072	19346	16956	35658	22613	20479
101906903	150	55	137	33	60	132	77	140	106	79	90	108	58	101	114	115	85	124	88	135	84	109	82	155	90	99	191	107	72
100139500	5	7	13	6	8	2	3	4	9	7	3	5	12	7	10	5	2	12	13	8	4	13	3	6	11	8	6	4	4
528311	1	2	1	2	1	1	2	2	5	0	1	1	3	4	1	4	1	3	2	2	2	3	1	0	1	2	3	0	0
613991	5	3	4	6	9	7	2	5	3	3	1	1	4	1	3	6	2	3	8	4	5	6	5	1	5	1	2	3	3
505507	13227	8736	12594	5316	14210	11390	10567	11529	16111	10928	15058	11513	11033	10695	11780	19348	15334	10775	9758	10965	9407	21479	14151	16173	11432	9973	14948	17034	16787
613354	2514	2059	2700	1077	1935	1856	1967	2215	2920	1274	1585	1756	1915	1977	1835	1931	1512	1899	2442	2146	1858	2382	1408	2297	1951	1556	2247	1365	1382
615764	3690	2195	3301	1062	3075	2918	2332	2570	4092	1561	2624	3235	2488	2690	2762	2378	2343	3475	3238	2772	2819	3119	2526	3767	2252	2018	3173	2062	2355
112447851	11	2	7	1	5	7	2	9	10	0	2	6	3	7	5	6	6	6	6	8	10	4	3	14	4	9	12	4	2
615707	3364	2566	3307	1487	2877	2492	2466	2761	3244	1615	2220	2387	2574	2473	2213	2729	1916	2455	3041	2627	1963	3457	1956	2994	2455	1980	2680	2097	1809
112447932	2	0	2	1	1	2	2	2	2	1	3	1	3	2	1	4	1	1	2	4	2	0	1	2	1	2	3	0	4
613935	2609	1938	2475	1050	2109	1876	1866	2581	2551	1193	1546	1855	1923	2177	1761	1970	1549	2015	2261	2405	1597	2460	1471	2508	1771	1697	2077	1564	1470
112447852	0	0	0	0	0	0	0	0	0	0	0	0	0	0	0	0	0	0	0	0	0	1	0	1	0	0	0	0	0
112447853	1	0	1	1	2	0	0	0	0	0	1	0	0	0	2	2	0	1	0	0	0	0	0	0	0	0	0	0	0
107133158	0	0	0	0	0	0	0	0	0	1	0	0	0	0	0	0	0	6	1	0	0	0	1	0	0	0	0	0	0
112447854	1	0	0	1	0	0	0	2	0	0	0	0	0	0	0	3	0	1	0	3	0	4	0	2	0	0	0	1	0
537684	102	46	323	43	29	50	39	43	277	58	23	63	59	42	242	78	24	52	46	36	178	107	23	99	53	37	273	74	31
112447857	0	1	1	2	0	0	0	2	0	1	0	0	4	1	1	0	1	0	3	1	1	1	0	0	3	0	0	0	0
112447855	1	0	15	2	0	6	0	0	6	5	0	3	0	1	9	4	0	0	0	0	11	3	0	1	1	1	10	3	0
112447856	0	4	12	1	1	0	5	0	10	2	0	2	3	3	10	0	0	0	1	2	6	5	0	1	3	1	10	0	0
112447858	0	3	2	1	0	0	0	0	2	0	0	2	0	1	0	0	0	0	0	0	3	1	0	0	0	0	4	1	1
515860	5	1	8	3	8	1	1	0	5	6	3	3	2	0	2	1	2	3	0	0	0	4	6	3	1	1	2	1	6
525013	0	1	2	0	1	1	0	0	1	0	0	2	0	1	1	0	0	1	0	0	0	1	0	1	1	0	0	0	1
615686	0	0	1	0	2	4	0	0	0	0	0	1	1	1	1	0	1	1	2	1	0	0	0	1	1	1	0	0	1
112447859	0	0	0	0	0	0	0	0	0	0	0	0	0	0	0	0	0	0	0	0	0	0	0	0	0	0	0	0	0
112447860	0	1	0	0	0	0	0	0	0	0	0	0	0	0	0	0	0	0	0	0	0	0	0	1	0	0	0	0	0
616554	1199	866	1120	520	996	853	814	1055	1172	578	732	883	847	951	756	959	710	894	912	993	714	1233	722	1027	748	707	854	692	637
101903368	62	25	37	21	14	42	26	77	39	23	25	59	48	56	35	56	11	57	27	61	30	57	25	98	53	67	71	41	32
616690	13	12	9	5	10	7	15	12	8	7	10	1	21	12	1	21	6	3	18	7	5	8	6	4	20	12	8	12	9
280977	3962	2384	3734	1205	2558	3229	2265	3454	4334	1885	2345	3153	2426	3087	3057	2847	1986	2937	2628	3301	2669	3507	1997	4056	2362	2412	3420	2197	1943
534337	1634	1598	2088	654	1377	1630	1689	1995	2425	1260	1519	1601	2260	1734	1963	2354	1512	1603	2330	2130	1549	2655	1461	2436	2397	1604	2454	1684	1732
100337320	407	531	293	145	211	389	573	323	435	305	189	468	705	321	295	422	175	576	1048	392	387	571	206	524	624	214	295	377	178
100848863	1	0	0	0	0	0	2	0	3	1	1	1	3	0	0	1	1	2	3	1	0	2	0	0	7	1	0	0	1
100139638	33	9	248	9	10	24	18	9	293	5	2	26	5	8	90	8	2	19	19	10	105	8	4	25	7	8	69	3	6
112447760	0	0	0	0	1	2	0	0	1	0	0	0	0	0	0	2	0	0	0	0	0	0	0	0	0	0	0	0	0
112448114	0	0	0	0	0	0	0	0	0	0	0	0	0	0	0	0	0	0	0	0	0	0	0	0	0	0	0	0	0
112448010	0	0	0	0	0	0	0	0	0	0	0	1	0	0	0	1	0	0	0	0	0	0	1	0	1	0	0	0	0
112448158	0	0	0	1	1	0	0	1	0	0	0	1	0	0	0	0	0	0	1	0	0	0	0	0	0	0	0	0	0
789025	0	0	0	0	0	0	0	0	0	0	0	0	0	0	0	0	0	0	0	0	0	0	0	0	0	0	0	0	0
112448115	0	0	0	0	0	0	0	0	0	0	0	0	0	0	0	0	0	0	0	0	0	0	0	0	0	0	0	0	0
112448116	0	0	0	0	0	0	0	0	0	1	0	0	0	0	0	0	0	0	0	0	0	0	0	0	0	0	0	0	0
786133	0	0	0	0	0	0	0	0	0	0	0	0	0	0	0	0	0	0	0	0	0	0	0	0	0	0	0	0	0
112448189	0	0	0	0	0	0	0	0	0	0	0	0	0	0	0	0	0	0	0	0	0	0	0	0	0	0	0	0	0
613326	9677	6564	9249	3700	6654	7664	5949	8569	10755	5152	6260	7424	6480	7654	7724	8162	5360	8647	9316	8481	6670	9102	5269	8763	5846	5398	8404	5908	5552
522928	8879	5066	9730	3397	7163	6952	2840	8239	8950	4631	6349	6179	6928	6392	7177	7558	5854	6085	7542	6290	5369	7038	5472	8471	6967	4367	7553	4597	5273
100337167	588	361	699	156	378	371	343	339	577	239	328	560	341	351	469	442	290	374	292	517	329	460	345	544	364	342	540	345	313
104969495	0	0	2	0	0	0	0	0	1	1	0	0	0	0	2	0	0	0	1	0	1	0	0	0	0	1	3	0	1
510495	6122	5104	6311	2741	4734	4464	4381	5499	6036	2831	3767	4604	4993	5093	4712	4946	3394	4064	5275	5551	3982	6138	3192	6101	4582	4082	5458	3606	3346
104969496	19	30	23	19	16	13	27	37	23	7	11	20	21	16	21	25	21	17	51	37	20	17	16	17	23	16	35	18	23
100137749	30	16	29	5	14	18	12	17	18	8	17	16	13	19	17	15	5	13	20	15	12	25	9	13	7	13	28	19	13
112448012	0	0	0	0	0	0	0	0	0	0	0	0	0	0	0	0	0	0	0	0	0	0	0	0	0	0	0	0	0
282195	0	2	2	0	2	1	0	1	2	1	0	1	0	0	3	2	0	3	4	1	0	1	0	3	1	0	0	0	1
523702	1	2	1	0	4	0	1	4	2	1	0	0	1	1	0	0	0	0	0	0	0	0	0	1	0	0	2	0	0
112448013	16	11	26	1	22	10	7	14	13	5	15	20	15	18	11	15	13	11	20	19	15	11	20	14	21	11	23	6	18
532081	1102	828	1211	451	1036	869	544	1240	1216	679	1034	875	982	962	1014	1214	941	970	1435	1100	1004	1346	904	1196	1012	729	1230	680	926
768071	1518	1182	1554	624	1128	1059	916	1560	1464	770	1008	1120	1200	1355	1127	1192	815	1162	1579	1409	1063	1249	777	1299	1072	996	1353	765	736
516032	4426	3170	4970	1743	3437	3181	2922	4178	4589	2427	2768	3304	3239	3804	3431	3777	2651	3009	3714	4174	2906	4656	2602	4398	3321	3093	4167	2853	2764
541595	2031	1396	2081	802	1619	1513	1300	1643	2014	1111	1290	1733	1372	1672	1454	1703	1171	1428	1448	1664	1195	2322	1151	2069	1462	1296	1668	1380	1118
112448118	2	1	2	1	1	1	1	2	1	1	1	2	0	2	0	1	2	1	4	1	1	2	1	1	0	0	2	0	0
519626	9744	3765	9432	4676	4261	8980	3477	9250	12514	8996	4720	8514	5998	8477	10314	14943	4748	8251	7947	10225	9027	22497	5008	12977	7085	6170	12570	11167	4610
100313029	0	1	0	0	0	2	1	1	1	0	0	0	0	0	1	1	0	1	0	0	0	1	0	0	0	0	3	0	1
791053	0	1	1	0	0	0	0	1	1	0	0	0	0	0	1	0	1	0	0	0	0	0	0	0	0	1	0	0	1
107132752	182	94	244	59	284	53	32	59	114	31	93	77	60	75	102	59	102	25	31	78	51	77	74	108	47	76	139	39	162
534114	31	39	37	11	20	21	16	18	34	14	24	15	27	5	31	26	25	16	34	18	16	13	20	19	24	10	27	14	12
613605	93	63	72	36	63	56	57	97	60	41	42	71	73	56	54	68	42	45	59	73	42	88	52	91	67	57	100	53	52
104972955	1	0	3	0	0	1	4	3	0	0	3	1	1	4	0	2	0	1	3	2	0	7	2	2	2	5	0	0	3
112448015	1	0	0	0	0	0	0	0	0	0	0	0	0	0	0	0	0	1	0	0	0	0	0	0	0	2	1	1	2
112448016	0	1	0	0	0	0	0	0	1	0	2	0	0	0	1	0	0	1	2	0	0	0	0	1	1	0	0	0	4
112448151	0	0	0	0	0	0	0	0	0	0	0	0	0	0	0	0	0	0	0	0	0	0	0	0	0	0	0	0	0
104972957	0	0	0	0	0	0	0	0	0	0	0	0	0	0	0	0	0	1	0	0	0	0	0	1	0	0	0	0	0
616454	3	0	0	0	0	0	0	0	0	0	0	0	0	0	0	0	0	0	0	0	0	0	0	0	0	0	0	0	0
507401	124	76	155	48	101	74	54	65	99	59	57	84	68	57	86	75	50	80	55	71	76	99	46	107	51	63	98	56	50
100337502	1	1	7	3	2	3	0	5	3	2	1	4	0	3	2	0	2	0	1	0	1	3	2	2	2	1	3	3	0
104972961	0	0	0	0	2	2	0	0	0	0	0	0	0	0	0	0	2	0	0	1	0	1	0	0	1	0	0	0	0
782472	7081	6626	8233	4816	6015	928	1222	1985	2113	1227	1197	649	1115	1350	979	1170	841	367	558	880	537	1078	637	828	822	773	974	698	700
535768	1400	1359	1640	745	1125	672	687	1062	1096	518	589	716	777	805	724	723	543	636	812	950	550	850	473	834	753	705	819	569	540
112448211	77	56	54	29	64	26	23	49	48	26	34	26	33	38	32	26	20	32	36	52	24	39	17	50	28	42	44	18	32
282220	263913	204911	282296	94996	259435	207444	166969	241559	278301	149522	242211	202831	218513	222367	234717	251969	227724	173097	164556	222019	156376	284564	202398	296586	216418	198462	268374	217095	250901
104972958	1321	1364	1453	532	1263	1248	1458	1454	1621	998	1319	1410	1924	1539	1596	1670	1255	1012	1437	1553	1026	2145	1364	1968	1732	1265	1788	1319	1522
530164	3352	3354	4001	1374	3101	3079	3566	4087	4489	2594	3454	3438	4886	3763	4242	4440	3291	2598	3683	4087	2712	5082	3381	4823	4432	3279	4824	3361	3937
112448196	1	0	1	2	3	0	0	3	5	2	0	2	3	3	2	2	9	2	4	2	2	3	3	3	4	0	7	0	5
534043	36	18	30	13	38	29	15	32	38	15	29	28	26	24	24	40	29	27	16	27	29	38	30	43	18	23	21	31	54
112448200	0	0	0	0	0	0	0	0	0	0	0	0	0	0	0	0	0	0	0	0	0	0	0	0	0	0	0	0	0
359712	44	8	3	2	9	25	4	1	8	4	16	25	4	2	3	5	9	18	2	4	4	4	5	49	1	5	9	4	21
327688	5262	3950	4191	2252	3459	3963	3606	3952	5555	2573	2760	4093	3264	3630	3197	3598	2293	4792	4772	3880	3909	4975	2407	4817	3061	2366	3502	2806	2054
505797	8874	7006	8510	3390	6678	6116	4345	6518	7292	3966	4965	5636	6147	5546	5478	6630	4457	5885	6835	6623	4655	8615	4403	7609	6060	4571	6324	4795	4227
514193	39	65	47	61	76	69	117	98	105	43	73	54	47	77	37	53	67	133	707	112	97	135	58	62	66	37	37	57	49
533853	6116	3180	6525	1970	4431	4488	2215	6524	6552	2756	4525	4004	4710	4438	4797	4342	3863	4285	6300	4407	3847	3899	3549	5590	4925	2892	5221	2726	3580
112448206	14	5	24	5	8	10	7	27	13	9	9	7	17	15	18	19	7	3	12	18	7	12	10	14	15	11	17	3	8
535127	4035	2523	7435	2182	3168	4099	2251	4747	8644	3219	3361	4056	4761	3553	7033	5367	2868	4872	7347	4589	6731	7823	4198	5263	4784	2241	7557	3370	2514
281866	12	10	15	6	2	10	9	16	21	4	9	9	11	7	9	15	7	5	19	13	16	12	14	11	7	9	19	13	8
317707	0	0	0	0	0	0	0	0	0	0	0	0	0	0	0	0	0	0	0	0	0	0	0	0	0	0	0	0	0
112448222	0	0	0	0	0	0	0	0	0	0	0	0	0	0	0	0	0	0	0	0	0	0	0	0	0	0	0	0	0
101902979	47	20	57	12	25	12	15	19	22	9	12	20	14	21	17	12	11	15	25	20	16	23	14	13	12	20	27	8	13
101903114	179	377	466	48	110	156	358	449	560	73	113	176	428	410	365	128	91	152	482	433	310	126	85	199	404	305	435	79	85
101903682	6	2	5	1	5	9	3	5	6	8	5	8	3	3	6	7	4	5	6	15	6	7	3	11	1	4	7	5	5
782235	12	4	3	1	7	10	10	23	4	16	1	12	6	10	8	27	11	9	6	19	2	19	4	27	5	11	11	15	4
112448119	6	2	4	0	4	2	2	5	2	1	5	0	4	3	1	1	1	2	10	5	1	2	4	1	0	3	3	1	2
523186	8783	4125	10982	3316	6619	7638	2544	10241	9743	4790	6530	7014	8533	6553	7791	7456	5559	7485	10725	6266	5846	6855	4970	9549	8285	4019	7038	4076	4636
112448180	5	2	8	3	2	4	2	12	2	0	4	0	5	6	5	10	3	1	4	3	1	2	0	1	4	4	5	1	1
101903793	123	103	181	56	98	109	61	186	133	55	98	105	136	81	139	95	103	84	110	184	87	88	87	173	110	110	119	62	105
112448233	0	0	0	0	0	0	0	0	1	0	0	0	1	0	0	0	0	0	0	0	0	1	0	0	0	0	2	0	0
515652	7500	6555	5972	3592	3929	5104	4625	3875	4100	4643	2463	5093	5777	3448	3664	7187	2337	3035	2718	3298	2389	7209	1752	8996	6135	3206	4013	5323	2269
537291	29	20	30	8	36	48	14	38	31	25	31	47	42	36	49	61	28	49	40	32	21	42	31	102	77	44	48	42	44
112448121	1	0	0	0	0	0	0	0	0	0	0	0	0	0	0	0	0	0	0	0	0	0	0	0	0	0	0	0	0
785404	25	11	16	4	24	24	17	40	16	10	20	26	17	40	13	16	20	21	5	33	10	26	15	35	19	32	30	27	34
112448191	0	0	0	0	0	0	0	0	0	0	0	0	0	0	0	0	0	0	0	0	0	0	0	0	0	0	0	0	0
532015	31	32	49	13	21	35	23	45	59	27	20	27	23	38	30	42	7	10	19	36	23	41	13	54	16	37	47	19	16
524925	13	9	81	52	122	12	14	44	80	78	85	22	37	31	78	116	81	14	35	32	54	129	71	29	64	28	92	124	104
282150	874	652	1065	267	693	840	827	1246	1285	601	845	866	942	1080	1175	945	797	827	1080	1262	902	1188	783	1238	845	888	1372	729	870
112448229	0	1	0	0	0	0	0	3	0	0	1	0	0	1	1	2	0	1	0	0	0	1	0	0	0	0	0	0	0
112448017	4	3	0	3	2	3	0	0	0	0	0	1	0	0	1	2	3	1	3	3	0	2	0	3	4	5	1	0	1
104972971	3	4	4	1	0	2	5	0	3	2	1	1	1	0	0	0	1	3	10	2	3	4	1	7	8	2	10	2	1
540234	19222	22211	31469	13570	25958	8567	9454	13903	15210	9372	11039	9325	14007	12338	13311	14335	10101	6657	8617	13944	8702	19904	9611	13690	12967	12295	15925	11419	9248
112448171	0	0	0	0	0	0	0	0	0	0	0	0	0	0	0	0	0	0	0	0	0	0	0	0	0	0	0	0	0
101906475	8	9	41	9	4	7	13	8	7	4	6	6	13	10	15	12	5	4	5	6	2	19	8	10	18	3	16	2	5
107132757	3	2	8	0	4	1	4	1	0	3	0	1	3	0	5	5	3	1	2	0	1	7	2	0	0	1	3	1	2
112448230	0	0	0	0	0	0	0	0	0	0	0	0	0	0	0	0	0	0	0	0	0	0	0	0	0	0	0	0	0
540885	3136	1449	2747	753	2037	2406	792	3185	2943	1317	1778	2188	2197	2215	2306	2182	1601	2104	2530	1972	1634	1769	1313	3073	2246	1543	2460	1325	1474
112448018	0	0	0	1	0	0	0	1	0	0	0	1	0	0	0	0	0	0	0	2	0	0	0	1	0	0	0	0	0
540358	2	0	1	0	1	1	0	0	0	0	0	1	1	0	0	0	0	0	0	0	0	0	0	0	0	0	1	0	0
515386	338	319	521	115	228	342	360	763	457	244	295	316	443	515	465	475	310	306	438	622	371	368	271	495	425	479	705	293	417
112448019	2	9	7	2	4	1	5	12	7	5	2	6	4	5	7	13	5	10	6	11	6	3	5	4	9	7	10	4	5
541096	1925	1510	2073	731	1486	1629	1036	2180	2176	1053	1474	1647	2029	1737	1845	1970	1386	1499	2184	2039	1494	2110	1430	2409	2103	1607	2310	1418	1587
505648	2126	1554	1597	781	1905	1670	1295	1749	1898	896	1545	1518	1598	1599	1346	1416	1309	1611	2079	1605	1292	1650	1319	2106	1641	1196	1502	997	1275
107132759	889	691	726	353	795	713	571	863	831	396	659	650	707	717	580	683	613	737	965	737	566	788	589	970	702	580	676	462	566
539733	433	316	330	97	385	417	416	397	429	218	424	391	440	366	296	392	392	383	412	412	289	470	375	545	413	345	381	360	411
540985	83	34	64	15	36	44	29	31	35	18	29	29	14	27	29	21	17	27	32	25	21	18	17	41	20	14	21	16	16
614940	0	0	0	1	0	0	0	0	0	0	2	0	0	0	1	2	0	1	0	0	0	0	0	2	0	0	0	0	0
516917	6	4	11	1	3	2	2	8	7	3	3	9	3	7	4	1	1	4	2	5	4	7	3	7	6	6	11	2	1
531898	0	0	1	0	0	1	0	1	1	0	1	0	0	0	2	0	1	0	1	0	1	0	1	0	3	0	1	0	0
535392	4	1	2	0	1	0	0	1	0	0	2	1	0	0	0	0	0	1	1	1	2	0	2	2	3	0	0	0	2
100140348	3	0	1	0	1	1	0	2	1	1	0	1	0	0	3	1	1	1	2	1	2	1	0	5	0	1	0	0	0
536284	3620	3327	4207	1526	3052	3104	2791	3494	4386	2302	2882	3107	3633	3105	3472	3897	2628	2904	3856	3577	2804	4593	2577	4219	3591	2575	4007	2814	2366
767901	4844	3356	4577	2380	3899	3327	1862	3754	4392	2594	3134	3314	3253	3166	3214	3744	3054	2885	3411	3217	2434	4234	2677	4518	3443	2207	3532	2673	2773
534650	0	5	0	1	2	0	2	1	0	1	0	1	1	1	0	1	0	0	4	2	2	4	1	3	0	1	0	0	1
101908069	23	10	15	5	8	7	13	22	22	8	9	15	22	10	14	25	13	23	23	25	17	20	12	35	24	14	23	17	13
787125	68	35	77	44	108	61	62	63	118	71	83	73	84	78	84	135	97	64	52	82	78	137	87	100	83	86	121	136	128
112448123	0	2	0	1	1	2	0	0	0	1	1	0	1	2	1	0	0	0	0	1	1	1	0	0	0	0	0	0	1
112448124	0	0	0	1	0	0	1	0	0	0	0	0	0	0	0	0	0	0	0	0	0	0	0	0	0	0	0	0	0
100313242	0	0	0	0	0	0	0	0	0	0	0	0	0	0	0	0	0	0	0	0	0	0	0	0	0	0	0	0	0
514867	825	553	906	311	627	590	324	864	879	358	507	474	567	674	706	551	447	556	688	675	509	613	443	688	618	429	724	388	424
281817	707	582	783	271	585	591	471	791	813	367	499	592	604	582	530	578	379	544	699	704	526	815	391	761	560	424	606	384	316
541071	6517	5624	9857	4377	6231	2862	2310	4301	5252	2910	3631	2652	3637	3211	4088	4671	3383	2061	3451	3506	2523	4040	2737	3951	3639	2655	4806	3015	3670
112448245	0	0	0	0	0	0	1	0	0	0	2	0	0	0	0	0	0	0	0	0	0	0	0	0	0	0	0	0	0
538619	12	3	13	5	9	5	9	4	22	7	16	15	3	6	8	16	12	8	8	9	6	6	10	5	4	5	9	10	13
112448231	0	0	0	0	0	0	0	0	0	0	0	0	0	0	0	0	0	0	0	0	0	0	0	0	0	0	0	0	0
509282	794	566	757	279	558	625	492	709	766	367	448	608	542	699	540	534	402	659	695	686	488	615	368	847	493	547	580	435	444
100313302	19	19	12	7	13	24	15	14	18	14	11	8	18	15	13	11	9	18	28	15	8	14	8	30	28	15	22	12	14
534629	19	14	18	5	16	7	11	20	15	4	12	14	11	15	8	17	9	6	9	15	4	13	2	11	15	9	17	3	7
112448125	3	13	25	5	6	4	7	21	14	13	6	4	17	12	8	22	6	5	13	26	20	25	11	5	13	12	14	9	10
112448020	5	1	8	0	2	0	3	7	5	5	2	0	7	4	4	7	0	0	2	10	7	7	2	0	9	8	12	3	7
541287	5419	5086	8225	2505	6071	4860	4413	8790	8750	4556	6027	5026	8109	7364	8396	8033	5911	4809	8195	8458	6242	8764	5957	8197	9372	6504	10557	6030	6765
787444	90	72	114	39	66	45	32	78	53	34	60	47	47	32	53	57	43	44	57	47	39	54	34	51	50	32	66	28	53
112448192	0	0	0	0	0	0	0	0	0	0	0	0	0	0	0	0	0	0	0	0	0	0	0	0	0	0	0	0	0
104969509	0	0	0	0	0	1	0	0	0	0	0	0	1	0	1	2	0	0	0	0	0	0	0	0	0	0	1	0	0
100313447	0	0	0	0	0	0	0	0	0	0	0	0	0	0	0	0	0	0	0	0	0	0	0	0	0	0	0	0	0
534061	0	1	0	0	0	0	1	2	2	1	0	3	0	0	1	0	1	1	4	4	3	0	1	0	1	0	0	0	0
112448023	0	2	0	0	0	0	2	1	1	0	0	0	0	0	0	0	0	0	0	0	0	0	0	0	0	0	0	1	0
112448021	67	62	42	28	39	32	28	5	35	22	14	30	57	1	18	27	17	30	41	2	20	22	17	36	54	3	23	20	11
112448022	0	0	0	0	0	0	0	0	0	0	0	1	0	0	0	0	0	0	0	0	0	0	0	0	0	0	0	0	0
112448154	0	0	0	0	0	0	0	0	0	0	0	0	0	0	0	0	0	0	0	0	0	0	0	0	0	2	0	0	0
101904186	1	0	2	0	0	1	0	1	0	0	0	1	1	2	0	0	0	0	1	2	0	0	0	0	1	1	0	1	0
100848869	1	1	0	0	1	0	0	0	0	1	1	2	0	0	1	0	0	1	0	0	0	0	0	1	0	0	0	0	3
534359	2	0	3	0	1	6	5	5	4	2	5	1	2	1	0	1	1	3	2	3	0	3	3	4	2	4	5	1	5
505300	2541	1652	3258	1212	3366	1818	1453	1735	2972	1358	2326	2209	2142	1772	3166	2482	2100	1160	1072	1782	1858	4045	2998	3146	2023	1692	3439	1888	1857
101909028	833	477	1048	322	903	676	447	682	1063	498	729	713	635	624	1094	870	721	449	386	706	561	1266	914	1142	683	688	1239	598	724
777787	37	25	63	12	34	27	21	44	78	18	45	28	26	30	88	41	41	24	27	32	37	45	43	67	45	30	100	30	57
615798	6838	7653	11165	9370	7645	6867	8122	11316	12502	12345	6210	7219	10244	10829	10749	19535	5723	6272	9338	14852	8989	35988	8877	10298	10850	9395	13220	14901	5078
112448024	27	45	77	30	21	40	42	84	68	56	20	32	78	62	68	90	33	37	91	100	54	122	26	47	95	64	90	56	25
112448025	13	19	30	30	4	34	30	71	57	53	2	51	53	63	38	75	3	54	76	79	51	160	0	41	55	66	48	60	2
112448026	41	41	63	38	25	45	58	110	75	89	17	46	116	76	76	100	19	82	109	128	64	178	13	65	91	88	93	59	21
539993	19123	14312	17048	7866	15161	14386	8306	16109	16408	10168	12715	13947	16894	14170	13239	15828	11425	12407	15801	14153	9046	20520	11001	19886	16658	10749	14475	11490	10069
510557	4242	3764	5662	2634	4094	1095	904	1593	2279	876	1090	999	1295	1168	1265	1160	761	919	1274	1166	971	1214	679	1152	1017	789	1341	689	736
112448027	1	0	0	0	0	0	0	0	0	0	0	0	0	0	0	0	0	0	0	0	0	1	0	0	0	1	0	0	0
101905771	12	16	7	1	13	2	13	7	4	2	6	7	16	5	12	6	9	7	12	6	6	5	10	3	18	4	7	4	11
112448126	0	2	1	0	2	0	0	1	3	0	0	1	2	1	1	0	0	0	0	0	0	0	0	0	0	0	1	0	0
281193	7	0	5	2	2	6	0	0	7	2	4	10	1	2	4	3	2	6	0	2	1	2	1	11	0	1	2	0	5
112448188	0	0	0	0	0	0	1	1	0	0	0	1	0	0	0	0	0	0	0	0	0	0	0	0	0	0	0	1	0
518886	2784	1379	2283	831	1816	2386	1194	2568	3083	1435	1891	2294	1817	2227	2174	2512	1892	2061	2097	1940	1673	2127	1583	3285	2009	1570	2505	1711	1754
112448028	5	6	10	8	3	9	2	4	2	5	6	2	5	4	5	16	5	1	5	1	1	6	4	11	1	2	13	8	3
112448029	19	9	6	9	13	11	7	9	9	8	8	5	10	8	7	10	11	5	7	3	3	4	8	12	4	10	13	9	12
112448232	0	0	0	0	0	0	0	0	0	0	0	0	0	0	0	0	0	0	0	0	0	0	0	0	0	0	0	0	0
530027	28919	28125	33817	16297	30132	16726	16620	19450	22052	17009	18675	15519	21447	16804	19234	26016	18765	13092	18775	17425	12087	26667	15965	24182	21818	15527	24969	19691	18902
104969513	4	2	3	5	6	4	1	5	8	2	2	2	4	2	4	5	0	25	28	13	6	2	7	5	3	2	3	4	0
541122	16	6	11	23	8	6	9	20	14	2	5	8	4	3	11	9	2	11	14	7	7	4	7	7	8	7	10	2	7
100139498	2860	2389	2968	1211	2187	2246	2270	3334	2966	1552	1966	2029	2267	2561	2234	2357	1873	2128	3104	3113	2136	2582	1745	2514	2160	2103	2699	1559	1841
618099	623	520	663	228	460	574	518	788	726	335	418	514	585	673	551	528	405	506	640	769	500	596	384	703	505	574	641	358	368
112448030	562	538	903	299	596	590	551	1054	860	511	640	486	795	671	780	932	613	408	656	785	447	844	619	924	1007	715	988	621	662
537625	5774	4808	9543	3102	5444	5463	3906	9630	7906	4531	6040	4594	7515	6221	7404	7523	5567	3363	5453	6435	4240	6394	5039	8573	8446	5376	9370	4935	6245
100125240	98	194	284	108	140	89	192	245	196	111	107	65	189	159	189	182	151	86	164	196	148	126	164	128	217	143	366	122	241
112448252	0	0	0	0	0	0	0	0	0	0	0	0	0	0	0	0	0	0	0	0	0	0	0	0	0	0	1	0	0
112448172	0	0	0	0	0	0	0	0	0	0	0	0	0	0	0	0	0	0	0	0	0	0	0	0	0	0	0	0	0
528177	51	57	106	74	58	21	23	25	51	5	15	14	19	29	26	11	18	26	52	32	63	45	22	26	17	10	44	13	11
112448031	199	173	269	126	247	125	112	198	183	56	100	121	122	147	143	90	84	128	152	229	129	159	83	123	78	131	121	53	49
100849670	7028	4174	6152	3617	6617	4720	3080	5543	6588	2910	4359	4694	3947	5186	4242	4541	3696	4707	5077	5435	4372	6169	3460	5409	3285	3174	4591	3192	2950
100125284	18	17	18	12	22	3	8	5	2	5	4	3	6	8	8	15	7	1	9	2	4	6	7	3	2	0	17	3	1
541186	9153	5950	9611	4147	6934	6364	3317	7712	7942	3752	5084	5783	5637	6096	5905	5994	4473	5640	6593	6511	4991	6908	3933	7507	5579	4208	6629	3979	3701
112448032	855	628	646	385	543	469	493	779	690	243	356	429	490	695	363	373	264	724	1209	789	499	552	287	357	362	422	393	263	246
100298760	2959	2304	2146	1335	1894	1872	1980	2857	2573	869	1326	1605	1681	2580	1206	1383	1012	2847	4632	3085	1813	2069	1112	1486	1351	1525	1336	1009	983
100336768	104	8	35	9	108	81	10	22	49	12	107	58	6	16	34	13	71	72	19	27	37	19	89	50	11	9	30	5	64
541260	1	0	0	0	0	0	0	0	0	0	0	0	0	0	0	0	0	0	0	0	0	0	0	0	0	0	0	0	0
524074	1	1	1	0	0	1	0	0	0	0	0	3	0	0	0	0	0	1	2	0	2	1	0	0	3	2	0	0	2
783669	1	3	1	1	2	0	0	0	2	0	2	0	2	1	0	0	1	0	0	0	0	0	0	0	1	0	0	0	0
783627	1	0	0	0	0	0	0	2	0	1	2	0	1	0	3	1	0	2	1	1	0	1	0	1	3	2	3	1	0
783596	240	122	269	75	155	240	102	326	329	123	172	205	246	256	300	236	148	208	322	278	270	226	147	303	286	165	313	136	192
533724	4017	3049	3947	2167	3031	1859	1043	2270	2454	1348	1456	1666	2220	1705	1527	1864	1150	1448	2368	1506	1122	2004	1079	1961	2023	1042	1491	1167	855
509632	18	12	8	1	1	9	5	7	9	1	0	3	3	5	4	4	2	4	3	13	4	1	2	7	2	6	4	1	1
100336222	2	3	2	2	0	0	1	0	6	0	0	1	0	1	1	0	0	1	1	4	2	0	0	1	0	3	1	2	0
537919	2	2	2	1	0	2	0	1	0	1	1	2	0	0	0	0	0	1	2	1	1	2	3	0	1	0	0	2	2
541216	2416	1589	2136	749	1632	2038	1550	2343	2491	1132	1497	1931	1666	2081	1819	1961	1309	1826	1776	1912	1444	2029	1170	2723	1747	1581	2054	1554	1331
529412	0	1	0	0	0	1	0	0	2	0	0	0	0	1	0	0	0	2	1	1	0	1	0	0	0	0	0	0	0
783172	1	0	3	1	0	1	1	1	3	1	1	1	0	1	2	0	0	2	0	0	0	0	1	2	2	0	0	0	1
101903708	0	0	0	0	0	1	0	0	0	0	0	0	0	0	0	0	0	1	0	0	0	0	0	1	0	0	0	0	0
616136	5150	5556	3385	2233	1427	757	1078	695	532	341	152	866	846	572	274	266	138	337	290	389	110	300	46	327	252	253	182	116	23
514028	594	369	666	1058	348	503	359	814	655	1061	242	632	530	707	483	1625	197	632	740	1058	728	3288	271	710	339	599	621	1314	158
112448234	0	0	1	1	1	0	0	0	0	0	0	1	0	0	0	0	0	0	0	1	0	0	0	0	0	0	0	0	0
538541	6861	5843	6293	2923	4611	4570	4539	5383	5643	3089	3213	4337	4805	5090	3757	4564	2889	4592	5057	5421	3469	6193	2607	5217	4009	3438	4223	3291	2363
508104	424	370	507	161	370	515	445	566	627	405	542	497	616	471	695	749	505	460	510	580	455	824	486	810	611	542	773	647	659
100125914	1053	887	1265	341	910	1037	946	1643	1610	694	1071	1013	1165	1277	1199	1205	960	1122	1751	1587	1233	1157	916	1357	1163	1045	1667	843	1309
112448212	0	0	0	0	0	0	0	1	0	0	0	0	0	1	2	1	1	0	1	0	0	1	0	1	0	0	1	1	1
282416	29	32	28	9	23	17	26	78	31	18	22	19	33	44	27	29	25	15	85	42	47	15	29	15	32	33	55	22	37
101903794	189	109	166	70	129	156	139	194	225	119	169	154	162	172	165	176	144	150	218	188	170	211	141	213	197	135	220	131	200
509227	103	90	175	27	102	52	48	96	81	20	84	72	81	48	52	29	92	35	29	53	51	16	38	53	22	33	61	9	36
112448033	74	54	102	19	69	39	30	57	55	12	54	43	51	28	31	16	56	36	18	35	33	11	22	33	18	17	29	8	26
104969525	1	2	9	1	4	0	1	5	2	3	0	3	7	1	2	3	1	0	5	4	0	3	0	1	4	1	3	2	0
540355	14	10	8	4	12	4	5	17	14	7	7	12	10	14	15	4	7	14	13	12	6	12	1	15	7	6	20	6	5
407223	1592	1300	2227	1046	1679	1385	969	1704	2058	1003	1246	1326	1388	1577	1379	1530	1104	1384	1647	1743	1341	1929	1038	1846	1376	1166	1627	1159	1122
101905407	17	7	20	9	13	9	9	16	17	8	8	9	13	14	11	17	6	12	15	10	13	14	5	22	17	15	41	10	7
101905450	7	5	6	8	0	5	4	4	3	2	1	3	3	2	2	1	3	3	6	8	2	13	4	8	5	1	7	3	3
613548	30200	35933	34951	27362	45314	14616	19133	19531	20172	17023	14555	11670	21131	18522	12100	23345	16885	10447	16210	17914	9370	33727	16344	21668	20293	10840	15997	17939	15032
104969531	47	71	55	46	40	12	40	39	33	32	26	17	39	26	23	44	19	16	40	22	20	112	39	36	42	21	45	21	37
100313349	0	0	0	0	0	0	0	0	0	0	0	0	0	0	0	0	0	0	0	0	0	0	0	0	0	0	0	0	0
529670	50	18	77	21	52	44	11	27	58	19	64	26	18	23	47	31	91	26	22	34	23	35	61	28	16	20	52	30	61
777592	72	29	116	14	29	63	75	118	150	87	52	76	102	120	168	157	43	57	54	120	101	144	39	136	111	116	195	122	74
512715	919	660	1134	366	632	729	476	1074	1039	524	574	706	748	844	827	877	496	688	867	972	703	1010	500	853	772	688	1027	625	590
100849041	166	56	137	47	97	147	48	128	147	41	77	94	42	77	64	62	45	203	96	84	93	82	44	56	46	28	74	44	30
112448035	42	16	43	16	16	30	23	37	53	16	12	17	4	13	29	7	9	59	80	25	37	12	10	18	13	9	21	3	5
112448034	51	16	36	13	36	27	30	42	76	16	33	23	4	32	16	15	13	51	64	31	48	26	7	6	7	6	24	8	8
527263	2361	1529	2485	2610	2611	2833	2198	5182	4668	2303	2643	1603	1107	4009	1584	3310	1376	7276	11150	6173	5096	6324	1892	733	646	1011	1048	1463	399
112448036	4	8	10	7	6	2	5	21	14	1	4	1	4	10	2	5	3	10	24	25	17	13	7	0	2	0	3	2	3
112448037	4	3	1	3	2	1	1	3	5	0	5	1	2	2	3	5	3	3	9	7	6	3	0	3	1	0	8	1	3
616801	2158	1577	2105	1549	1618	1118	1277	1970	2312	908	1043	1123	1301	1685	1200	1475	900	1912	3330	2162	1730	2458	1174	1422	1166	932	1346	1131	1090
112448038	284	182	250	211	195	132	173	249	284	147	155	156	184	189	168	213	120	240	396	264	248	341	139	182	163	113	198	172	136
784866	2732	2040	3126	1040	2217	2076	1932	2740	2986	1631	2161	2132	2453	2273	2639	2868	2185	2082	2505	2580	1856	2489	1990	2929	2565	1883	3139	2180	2494
517422	5462	2335	8019	2451	5266	5072	1741	7911	8357	2998	5537	4353	4821	4670	6174	4532	4014	4146	5597	4474	4181	3616	3803	5396	4784	3033	5565	2242	3404
102466975	0	2	0	0	0	0	1	1	1	0	1	0	0	0	1	0	0	0	2	2	0	0	0	0	0	2	2	0	0
102466674	0	2	0	0	0	0	1	1	1	0	1	0	0	0	1	0	0	0	2	2	0	0	0	0	0	2	2	0	0
539486	736	553	708	228	551	654	383	568	915	380	517	667	709	491	584	554	433	723	833	592	585	679	398	830	666	383	742	435	455
541240	52	24	66	26	34	28	20	47	50	39	45	28	49	35	40	54	40	30	32	45	45	45	48	44	50	22	81	45	61
112448182	0	0	0	1	0	0	0	0	0	0	0	0	0	0	0	0	1	0	0	0	0	0	0	0	0	0	0	0	1
511294	806	570	850	310	628	669	426	787	779	354	469	641	517	622	534	519	395	600	696	686	491	530	369	796	530	464	696	383	377
518472	1450	1092	1597	583	994	1094	832	1438	1718	806	873	984	1066	1218	1113	1176	757	995	1345	1273	1091	1359	712	1446	1110	954	1425	876	737
280997	6531	4765	6355	2831	5978	3281	2334	4115	4542	1902	3227	3101	3307	3416	3005	2960	2478	3089	4127	3523	2676	3870	2403	3664	2957	2495	3185	2012	1974
511802	5329	4959	6546	3445	6293	2922	2283	4035	3955	2831	3690	2937	3765	3163	3375	4224	3485	2338	2684	3447	2109	4768	3068	3822	3172	2773	3790	3045	3203
112448039	66	99	164	70	101	48	54	122	84	38	67	24	58	80	61	53	54	29	73	64	43	43	54	57	46	53	80	33	55
614380	1	4	1	2	1	1	1	2	1	2	0	1	0	4	0	2	2	1	4	0	1	0	0	1	0	1	0	0	1
280763	2	0	0	1	1	0	1	0	0	0	0	0	1	1	1	1	1	2	0	0	1	0	2	0	1	0	1	0	0
785203	3338	2350	3179	1465	2482	1869	1027	2205	2432	1203	1598	1752	1911	1767	1571	1694	1473	1715	2067	1723	1352	2004	1226	1969	1692	1186	1668	1188	1079
514003	4128	2952	3965	1775	3016	2234	1288	2825	2941	1437	1948	2092	2302	2218	1961	2030	1754	2113	2646	2148	1636	2405	1507	2379	2104	1462	2105	1396	1350
531488	73	41	45	16	51	32	43	6	44	23	24	46	41	8	39	34	24	27	18	7	26	55	35	48	20	9	35	33	40
506661	0	0	0	0	0	0	0	0	0	0	0	1	0	0	0	0	0	0	0	0	0	0	0	0	0	0	0	0	0
534118	1808	1419	1980	607	1798	1729	1487	2095	2041	1252	2101	1739	1969	1739	1984	2137	1953	1676	2122	2157	1585	2502	1808	2674	2106	1791	2244	1564	1995
504511	130	113	119	26	45	173	143	198	160	101	52	186	287	139	185	186	60	200	259	203	155	201	67	254	277	170	211	137	91
539966	2882	2047	3179	1310	2606	2154	1525	2672	3039	1481	2054	2080	2188	2289	2376	2475	1799	2000	1990	2537	1898	3480	1917	2834	1968	1956	2714	1747	1476
508306	5115	3581	2664	1387	4009	5108	4520	4223	3866	2471	4298	4868	4592	3633	2986	4277	3636	6061	6655	4319	2819	5870	3871	5714	3994	2792	3468	3148	3609
509018	1121	958	1132	450	980	859	970	1036	1292	602	767	937	913	1018	819	892	647	827	1000	905	767	1222	645	1163	910	764	950	748	663
614498	124	91	131	41	82	137	78	209	195	106	128	126	172	143	202	122	74	160	183	202	158	137	116	218	195	162	230	98	130
509820	135800	100580	135093	64234	97580	69687	55399	87811	114902	40274	59176	66102	58491	67748	57181	55448	42946	49704	57044	66059	44126	64455	41157	55753	39182	36534	52253	32863	30188
112448040	11	14	26	12	20	1	3	5	11	5	7	5	1	5	4	3	0	4	4	5	3	6	2	1	2	2	4	1	4
519522	267	203	591	113	255	297	225	518	592	214	326	286	379	431	503	390	288	274	416	475	385	363	243	391	379	331	697	230	317
538226	1486	1712	3175	1060	2835	1719	1860	2306	2521	2487	2491	2070	3898	2312	3506	4659	2653	1257	2223	3102	2036	5897	2990	4486	4953	3031	4631	4085	3933
112448213	0	1	1	0	0	0	0	1	0	0	0	0	1	0	0	1	0	0	0	0	2	0	0	0	1	0	0	0	1
520151	443	383	779	178	610	456	487	693	726	502	710	498	802	575	971	1013	808	413	563	746	510	979	881	1025	1106	783	1383	711	1170
112448041	682	453	618	182	461	580	228	544	606	163	338	441	507	405	390	275	208	594	692	445	445	230	236	508	420	255	349	140	135
535530	6593	7030	9657	2814	6330	6974	7976	9259	10052	5842	6696	7059	10041	8401	8996	10327	6753	6905	9886	10963	7415	13675	7315	10166	9735	7764	11310	8511	7558
112448043	6	17	14	10	11	5	14	19	19	4	5	6	17	11	16	11	10	3	20	24	21	11	12	3	12	8	25	8	15
537689	426	714	1107	340	355	287	593	1180	1037	437	325	326	932	842	919	846	373	412	1072	1050	785	799	318	433	781	700	1233	494	411
528265	14161	10314	15131	7349	13059	10403	9587	11930	15922	8809	10114	10523	11338	11495	12094	14546	9314	9878	12301	12074	10012	18195	9335	15278	11106	9411	14412	11780	9283
112448235	1	0	0	1	0	1	0	1	1	0	0	0	3	0	0	1	0	2	3	0	0	0	0	0	0	0	3	0	0
528156	18	17	43	12	28	24	12	26	37	21	18	16	32	9	18	33	24	18	23	24	14	30	21	16	23	22	42	20	29
112448045	16	3	34	8	18	13	3	19	41	16	12	10	7	11	38	23	23	4	13	22	12	10	21	9	14	17	31	22	24
112448214	0	0	1	0	0	0	0	0	0	1	0	1	0	1	0	0	1	0	0	1	1	0	0	0	0	0	0	1	0
101906052	8	6	91	32	72	10	7	101	149	52	82	12	7	86	97	109	64	15	7	78	56	114	73	12	7	83	86	89	102
518522	9892	6492	8937	3935	7606	7189	4982	7481	9653	4544	6326	6848	6223	6585	6422	7456	5599	6508	7657	6777	5716	9244	5534	8208	5715	4316	7292	5178	4742
541040	4040	2471	4268	1220	2796	3908	1880	4575	5092	2280	2897	3734	4092	3651	4269	3934	2724	3914	5159	3918	3442	4180	2549	5461	4588	2790	4490	2685	2631
535263	3	3	4	1	1	3	3	2	6	1	0	3	4	4	2	0	2	4	3	6	5	2	6	4	6	3	2	1	3
104969545	122	149	270	37	161	65	109	117	242	30	106	56	89	96	136	30	92	154	262	131	184	66	97	100	57	63	216	28	80
537433	34	33	88	7	44	51	46	55	107	15	59	31	53	37	126	23	55	55	72	37	82	24	42	108	66	31	151	21	43
112448215	0	0	0	0	0	0	0	0	0	0	0	0	0	0	0	0	0	0	0	0	0	0	0	0	0	0	0	0	0
521115	1668	1575	1977	689	1226	1048	1249	1643	1742	720	966	1050	1306	1398	1246	1257	914	1174	1981	1633	1278	1300	944	1253	1138	998	1595	862	1011
112448046	3	5	7	2	0	2	9	4	6	5	3	3	3	5	4	4	3	1	12	4	6	3	6	5	1	4	8	1	4
525371	769	503	769	281	581	674	479	811	919	405	517	610	556	703	663	643	511	687	739	864	757	809	496	782	514	605	736	535	446
613695	781	538	791	209	562	790	527	692	978	420	623	719	679	635	736	763	554	717	686	663	645	899	552	1006	658	489	817	560	557
767920	2142	823	1713	237	2132	1363	556	955	3078	1083	2596	1548	1316	1029	2879	2329	3402	1774	2065	908	1673	1386	3638	9312	4838	1877	5521	2726	8920
107132765	0	0	0	0	0	0	0	0	0	0	0	0	0	0	0	0	0	0	0	0	0	0	0	0	0	0	0	0	0
532822	3304	2376	3542	981	2430	2860	1905	3387	3309	1637	2228	2690	2916	2949	2838	2537	1825	2524	2769	3158	1905	2472	1633	3821	2901	2636	3079	1732	1698
506626	1557	1130	1717	556	1173	1578	1175	1991	1982	1161	1551	1522	2017	1502	1914	2260	1520	1496	2000	1895	1343	2205	1478	2377	2273	1481	2291	1481	1744
526200	9384	9148	10501	4038	8687	6404	5824	6809	7966	4760	6745	6177	9207	5764	7590	7988	6088	6309	8502	6632	5616	9888	5526	9834	9520	5615	8731	6305	6366
532686	3389	2599	3689	1466	2564	2420	1750	3368	3615	1638	2108	2222	2613	2732	2639	2709	1866	2365	3152	2899	2201	2802	1744	3070	2463	2055	2991	1839	1792
112448048	134	126	196	59	113	84	70	173	135	37	86	82	111	86	98	95	76	96	139	130	84	71	75	92	98	81	121	51	64
538384	14206	13014	14367	7291	10136	9902	10622	14434	13413	7014	6923	8964	10696	12846	7916	10964	5467	11494	19160	14672	8872	14886	5604	9124	7391	8018	7830	6846	4168
286818	2961	2159	2791	1078	2316	2573	2220	3184	3780	1773	2358	2555	2319	2956	2583	2899	2188	2529	3172	2822	2534	3172	2033	3617	2400	2169	3179	2352	2283
100139174	17	11	15	8	6	11	8	17	14	6	8	15	7	11	7	7	1	16	10	16	8	12	4	12	8	5	8	4	6
539988	1	4	1	0	3	1	1	5	0	1	0	1	1	2	0	1	3	1	2	1	3	1	1	1	0	0	0	1	1
112448050	0	1	1	0	1	0	0	2	0	1	0	1	0	0	0	0	0	1	2	1	0	0	0	1	0	0	0	0	0
112448101	4	3	2	0	1	1	0	2	7	4	0	7	2	2	2	1	0	0	3	2	3	5	0	3	3	0	3	2	3
112448127	0	0	1	0	0	0	0	0	0	0	0	0	0	0	0	0	0	0	1	0	0	0	0	0	0	0	0	0	0
112448051	0	0	0	0	0	1	0	0	1	0	0	0	0	0	0	0	0	0	0	0	0	0	0	1	0	0	0	0	0
527565	5432	4309	6819	3435	4211	2467	1609	3097	3295	1399	2098	1960	1964	2096	1834	1894	1574	2193	2761	2133	1659	1835	1391	2255	1831	1351	2037	1240	1504
112448052	1	1	0	0	0	0	0	0	0	0	0	0	0	0	0	0	0	0	0	0	0	0	0	0	0	0	0	0	0
112448181	0	0	0	0	0	1	0	0	0	0	0	0	0	0	0	0	0	0	0	0	0	0	0	0	0	0	0	0	0
112448216	0	0	0	0	0	0	0	0	0	0	0	0	0	0	0	0	0	0	0	0	0	0	0	0	0	0	0	0	0
101902933	0	0	1	0	0	0	0	3	2	3	1	0	0	2	0	3	0	0	0	3	0	1	1	1	0	0	0	1	0
112448183	0	0	0	1	0	0	0	0	0	0	0	0	0	0	0	0	0	0	0	0	0	0	0	0	0	0	0	0	1
112448236	0	0	0	0	0	0	0	0	0	0	0	0	0	0	0	0	0	0	0	0	0	0	0	0	0	0	0	0	0
112448167	0	0	0	0	0	0	0	0	0	0	0	0	0	0	0	0	0	0	0	0	0	0	0	0	0	0	0	0	0
112448128	0	1	0	0	0	1	0	0	0	0	0	0	1	0	0	0	0	0	0	0	0	1	0	0	0	0	1	0	0
615226	29	28	18	8	109	17	16	28	30	15	69	35	21	21	13	26	68	33	24	28	23	29	56	23	23	6	19	15	46
538416	3136	2101	3365	1197	2587	2300	1258	2812	3220	1616	2263	2197	2615	2204	2488	2745	2141	2192	3193	2271	2063	2958	2000	2902	2545	1434	2768	1789	1877
112448238	2	0	1	0	1	0	0	4	0	1	1	4	1	3	2	0	3	1	1	1	0	4	0	1	1	0	2	1	0
537223	1	0	0	0	0	2	1	0	0	1	0	1	1	1	0	1	0	0	0	1	0	2	0	0	0	0	1	0	0
101904646	0	0	0	0	0	0	0	0	0	0	0	0	0	0	0	0	0	0	0	0	0	0	0	0	0	0	0	0	0
782111	0	0	1	0	0	1	0	1	2	0	0	2	1	0	0	0	0	0	1	0	0	0	1	1	0	0	1	0	0
510505	0	1	0	0	0	0	0	0	0	1	0	0	0	0	0	0	0	0	0	0	0	0	0	1	0	0	0	0	0
112448197	0	0	0	0	0	0	0	0	0	0	0	0	0	0	0	0	0	0	0	0	0	0	0	0	0	0	0	0	0
509717	2237	1622	2252	873	1609	1661	1121	2269	2237	1055	1404	1490	1738	1771	1642	1666	1232	1590	2043	1910	1323	1865	1118	2186	1689	1372	1896	1169	1223
782657	2674	1877	2605	979	1944	2176	1512	2754	2767	1338	1848	2003	2245	2289	2138	2072	1618	2099	2599	2483	1768	2556	1543	2868	2203	1817	2441	1481	1665
540972	1647	868	1746	624	1049	1269	491	1717	1806	728	1004	1085	1278	1220	1230	1204	914	1387	1915	1213	1146	1116	727	1479	1160	721	1370	684	737
539911	2510	1578	2792	983	1924	2142	1075	2873	2758	1291	1792	1916	2240	2025	2012	1841	1451	2067	3085	2510	1626	2049	1386	2619	2437	1410	1960	1082	1245
768209	4453	2103	4947	1318	3086	4303	1375	5115	5561	2223	3277	3651	4561	3566	4437	3338	2738	4038	5964	3663	3213	3451	2650	5316	5085	2332	4093	1843	2163
540298	1562	1076	1528	556	1086	1135	865	1596	1637	668	1061	1082	1243	1323	1132	1114	881	1049	1352	1333	991	1253	846	1600	1089	1010	1401	729	861
783090	4	4	6	0	0	1	2	1	2	1	6	0	1	6	2	2	3	8	2	7	2	8	2	0	3	0	1	2	0
535452	879	713	987	299	669	736	690	915	900	545	828	747	995	793	870	924	776	765	993	969	593	1163	733	1216	997	722	1088	697	867
783320	3	4	86	1	35	0	1	2	1	1	0	0	0	0	0	0	0	0	0	0	1	0	0	0	0	0	0	0	0
112448129	0	0	0	0	0	0	0	0	0	0	0	0	0	0	0	0	0	0	0	0	0	0	0	0	0	0	0	0	0
112448130	1	0	0	0	0	0	0	0	0	0	0	0	0	0	0	1	0	0	0	0	0	0	0	0	0	0	0	1	1
112448239	0	0	1	0	0	0	0	0	0	0	0	0	0	0	0	0	0	0	0	0	0	0	0	0	0	0	0	0	0
112448131	6	0	1	2	1	2	6	3	2	0	0	2	3	3	2	4	3	2	3	1	1	3	0	1	2	1	3	1	3
112448184	0	0	0	0	0	0	0	0	0	0	0	0	0	0	0	0	0	0	0	0	0	0	0	0	0	0	0	0	0
104969563	18	8	25	13	20	11	12	35	23	13	22	15	12	23	21	23	14	15	23	25	21	24	14	33	12	15	32	15	34
100848581	10	3	12	3	11	4	3	11	6	7	9	6	7	14	11	13	7	3	12	9	6	9	10	23	7	6	16	9	13
532916	142	155	239	86	184	141	113	311	245	172	189	144	204	287	272	237	162	139	233	327	253	265	178	167	221	219	318	166	240
615481	33	24	56	17	29	32	23	75	80	29	33	34	42	69	54	30	38	45	62	109	104	47	34	29	42	51	56	40	35
615440	272	143	227	91	173	207	110	215	255	103	162	195	168	180	157	173	106	205	208	194	154	140	85	256	142	128	202	106	105
517696	5	1	4	0	2	2	4	1	0	1	3	1	5	3	4	3	1	3	0	1	2	2	3	4	3	3	2	2	2
112448240	0	0	0	0	0	0	0	0	0	0	0	0	0	0	0	0	0	0	0	0	0	0	0	0	0	0	0	0	0
615499	1	0	0	0	0	1	1	0	1	0	3	0	0	1	1	1	0	0	2	1	1	0	0	1	0	0	1	0	0
515894	3325	1489	3362	1155	2569	2411	830	2768	3346	1401	2148	2105	2393	2011	2291	2214	1736	2209	3090	1818	1723	2034	1641	2693	2237	1128	2149	1207	1360
112448217	2	2	1	2	0	0	1	0	1	0	1	0	0	2	2	4	0	0	3	2	1	0	1	0	1	0	3	0	1
282853	0	0	0	0	0	0	0	0	0	0	0	0	0	0	0	0	0	0	0	0	0	0	0	0	0	0	0	0	0
107132770	1	1	3	0	3	3	0	2	1	1	0	0	1	0	0	1	1	2	1	1	0	0	0	0	2	0	0	0	2
512853	907	623	871	400	703	623	362	695	860	391	515	625	668	576	532	584	442	525	794	595	504	619	395	659	487	405	598	365	407
112448132	0	0	1	0	1	0	2	0	1	1	0	0	0	0	1	0	0	0	1	1	0	0	1	0	1	1	0	0	0
112448133	12	5	11	8	8	5	1	8	11	3	2	19	10	11	4	10	4	13	8	12	8	2	2	4	9	6	10	3	8
112448185	0	0	0	0	0	0	0	0	0	0	0	0	0	0	0	0	0	0	1	0	0	0	0	1	0	0	0	0	0
112448241	0	0	0	0	0	0	0	0	0	0	0	0	0	0	0	0	0	0	0	0	0	0	0	0	0	0	0	0	0
782527	162	142	151	295	140	43	60	62	72	101	57	56	56	63	46	94	49	28	44	36	21	78	39	35	29	31	33	37	25
538797	4	1	5	4	2	4	3	1	5	3	0	2	3	2	4	4	1	5	11	2	4	3	2	6	3	2	6	3	4
101902249	37	41	42	6	41	32	13	32	28	6	49	25	27	16	12	21	28	22	43	17	18	19	38	31	28	12	21	9	31
112448054	0	2	2	0	1	0	0	0	0	0	0	0	1	1	0	0	2	0	0	0	0	0	1	0	0	0	1	0	3
101902479	42	36	56	29	65	30	16	52	41	27	48	36	28	63	44	56	32	52	49	76	41	78	50	44	36	41	54	39	52
529146	4216	2724	4404	1839	3685	3068	1607	4038	4116	1962	2836	2924	2927	3154	3021	3215	2412	2791	3546	3311	2481	3616	2269	3852	2884	2338	3310	2120	2126
538296	83	58	81	174	88	23	16	48	35	22	41	14	19	23	23	22	12	21	24	37	23	46	25	26	12	34	25	14	19
112448055	1	0	1	7	1	0	0	0	4	0	0	1	2	2	2	1	0	3	0	0	0	1	0	0	1	1	1	0	0
100138447	14	15	17	2	12	9	12	20	23	2	9	17	14	18	22	9	10	15	15	22	14	11	9	17	16	20	28	6	15
505138	2218	700	2662	599	1600	1752	359	2118	2521	901	1475	1565	1666	1355	1884	1358	1263	1623	2181	1213	1391	1137	1069	2077	1686	780	1495	694	836
112448210	0	0	6	0	0	0	1	3	1	1	1	0	0	0	0	1	0	0	0	1	0	0	0	0	0	0	0	0	0
535163	2555	1536	2482	714	1589	2436	1475	3077	3366	1444	1841	2444	2035	2536	2482	2504	1783	2412	2661	2854	2144	2018	1639	3259	2407	2199	3003	1740	1883
615821	704	450	765	298	613	628	301	591	861	421	532	606	483	612	633	576	461	513	566	575	544	672	427	855	442	392	676	400	346
516065	8	4	8	3	2	7	0	4	5	2	0	3	5	3	0	6	1	3	3	4	1	7	5	12	0	3	2	2	0
102466869	0	0	0	0	0	0	0	0	0	0	0	0	0	0	0	0	0	0	0	0	0	0	0	0	0	0	0	0	0
101903075	0	0	0	0	0	0	0	0	0	0	0	0	0	0	0	0	0	0	0	0	0	0	0	0	0	0	0	0	0
541106	1709	848	1448	541	1566	1413	729	1453	2054	1078	1683	1507	962	1304	1707	1989	1757	981	869	1191	1046	1658	1685	2285	1241	1177	2159	1461	2277
539754	8886	7942	10206	5930	8411	2227	2223	2925	4167	1996	2225	1982	2471	2410	2327	2662	1644	1976	2550	2347	1943	2804	1354	2525	1907	1715	2507	1751	1496
100498834	7	4	11	7	6	0	5	0	3	0	4	0	3	4	0	1	0	2	5	4	2	3	1	2	1	1	3	3	0
522099	1	6	5	1	24	2	8	2	4	2	14	1	6	0	2	0	16	5	6	5	1	4	14	7	9	1	1	1	27
521180	0	3	3	0	1	1	2	2	2	0	1	1	1	0	1	2	0	0	2	3	0	0	0	3	0	0	0	1	0
107132773	0	1	2	0	1	1	2	1	1	0	0	0	0	0	0	1	0	0	0	1	0	0	0	0	0	0	0	0	0
521179	71	61	89	20	69	53	43	57	106	23	63	50	58	34	69	60	54	67	75	54	71	52	58	63	45	39	73	33	52
104970129	3	5	6	2	4	2	0	4	5	6	1	1	5	0	0	3	1	1	9	0	3	5	2	0	7	2	1	0	2
787762	23	28	40	12	29	20	21	26	35	10	14	14	30	17	19	19	21	27	53	25	19	18	18	28	30	19	44	13	14
507736	6739	6772	6692	2922	6198	4758	5506	5035	5823	3365	5053	4392	5841	4526	4351	5119	4013	4596	7177	4839	3729	6562	3718	4876	4701	3327	4429	3641	3669
104969735	285	265	170	68	120	150	159	154	107	63	79	81	66	56	39	75	71	83	164	60	69	28	40	24	17	14	12	10	11
511408	4323	2964	4649	1700	3272	2945	1951	4407	4296	1711	2675	2716	2863	3307	3188	2760	2406	3084	4259	3783	2994	3066	2268	3485	2646	2232	3696	1755	2352
112448242	0	0	0	0	0	0	0	0	0	0	0	0	0	0	0	0	0	0	0	0	0	0	0	0	0	0	0	0	0
100299449	0	1	0	0	0	1	0	1	0	1	0	0	0	0	0	0	0	0	1	1	0	0	0	0	0	0	1	0	0
614884	5	2	6	1	7	1	3	3	3	2	3	1	6	6	1	0	5	1	3	1	2	1	6	2	2	2	3	2	1
112448218	0	0	0	0	0	0	0	0	0	0	0	0	0	0	0	0	0	0	0	0	0	1	0	0	0	0	0	0	0
614292	6675	4839	6227	3386	5212	4684	4493	6714	6751	3296	4313	4212	4783	5695	4110	5250	3961	4620	8097	6106	4162	7721	4230	5636	4420	3679	5202	3790	3689
112448056	144	129	216	125	139	121	99	220	201	82	124	102	118	140	128	132	103	104	314	197	135	186	120	124	114	98	166	81	104
523714	1092	647	1253	333	854	924	483	1293	1255	623	912	914	1039	1004	1178	975	806	776	1090	1043	763	962	758	1496	1146	930	1350	669	925
525894	2895	1867	3574	1156	2415	2278	1640	2780	3377	1604	2186	2265	2361	2518	2624	2676	2038	2636	3166	2663	2187	2823	1909	3343	2569	2032	3286	1879	2283
536838	2847	1567	3377	1093	2244	1942	1264	2409	3043	1170	1623	1867	1692	2086	2141	1921	1418	2563	2973	2228	2050	1845	1276	2740	1945	1491	2668	1267	1585
513096	424	209	279	87	197	179	81	111	208	34	72	145	70	75	80	41	52	265	253	90	115	42	42	135	56	53	88	22	46
112448057	19	13	27	11	10	20	9	12	13	13	6	4	12	10	7	12	7	13	8	10	1	11	4	18	5	4	13	4	7
513016	101	69	142	56	69	39	30	59	52	30	44	43	68	19	51	74	34	34	49	40	28	55	34	53	45	47	69	35	42
533179	772	534	773	319	617	389	270	406	458	266	344	359	381	365	371	352	290	358	279	311	228	392	247	532	307	263	417	292	283
104969583	0	0	0	1	0	0	1	2	1	0	2	1	0	0	2	1	0	0	3	3	2	0	1	0	4	1	0	3	1
527611	1	2	3	1	0	1	2	5	4	1	2	2	0	2	2	1	1	0	3	4	2	0	3	1	5	2	3	5	2
541264	5588	2545	6228	1914	3990	3473	1301	4947	5217	1803	3062	3034	3346	3330	3496	2753	2485	3700	5462	3087	2903	2388	2167	3352	3110	1860	3160	1401	1997
280749	64	42	83	11	40	62	28	13	115	17	48	65	43	10	78	20	39	51	43	11	57	25	36	85	30	9	94	19	33
112448199	0	0	0	0	0	0	0	0	0	0	0	0	0	0	0	0	0	0	0	0	0	0	0	0	0	0	1	0	0
616356	1493	1412	1845	657	1101	733	760	927	1516	340	413	649	664	734	793	555	435	879	1654	1126	1165	721	449	880	681	563	1116	314	546
112448159	0	0	0	0	0	0	0	0	0	0	0	0	0	0	0	0	0	0	0	0	0	0	0	0	0	0	0	0	0
112448190	0	0	0	0	0	0	0	0	0	0	0	1	0	0	1	0	0	0	0	1	0	0	0	0	1	0	1	0	0
100174924	272	192	200	104	137	140	90	123	176	107	71	121	100	146	141	134	65	147	191	144	118	136	67	156	94	85	121	69	69
112448165	25	21	18	2	9	12	5	6	9	8	9	13	8	16	11	13	5	10	19	13	10	8	9	11	11	4	8	3	5
112448164	22	15	19	6	10	9	4	9	9	16	3	8	3	7	7	11	8	11	20	6	6	15	12	8	9	5	9	6	4
511763	10214	5911	8733	3432	7133	7999	3951	8908	10515	5006	6731	7463	6796	7250	6966	7867	5948	7838	9762	7206	7014	8026	5421	9829	6942	4850	7830	5396	5027
533801	4534	3294	5064	1854	4066	3429	1985	4557	4672	2463	3739	3297	4038	3561	3953	3893	3409	3066	4200	3907	2986	4613	2989	4591	3679	2871	4476	2695	3231
281363	167	124	206	54	131	127	72	243	205	63	131	106	138	126	164	136	135	127	138	200	147	184	180	185	137	152	223	83	161
112448058	25	18	37	8	23	25	4	40	36	13	23	20	21	21	38	20	19	22	23	46	20	41	33	32	32	26	47	8	31
101906498	0	0	0	1	0	2	0	1	1	0	1	0	0	0	0	0	1	0	1	0	0	0	0	0	0	0	0	0	0
100335322	0	0	0	0	0	0	0	0	0	0	0	0	0	0	0	0	0	0	0	0	0	0	0	0	0	0	0	0	0
112448059	0	1	0	0	0	0	2	0	0	0	2	0	0	0	1	0	0	1	0	0	0	1	0	0	0	0	0	1	0
517044	12	9	7	12	9	3	1	1	0	2	1	1	1	1	0	0	0	2	1	1	0	0	1	0	0	1	0	1	0
101907581	138	77	162	84	131	58	28	135	101	73	96	72	83	91	71	106	87	63	75	92	52	72	69	86	81	75	57	59	84
512152	1489	650	1438	564	1262	952	341	1452	1250	604	1033	887	1065	929	896	931	845	744	1063	902	598	563	671	1183	1062	669	827	505	654
781188	5	12	14	1	3	5	3	11	10	6	3	5	10	10	9	6	5	3	5	5	5	9	5	1	3	7	12	5	4
533608	7110	5549	6861	3249	5740	3359	2833	4061	4730	2305	3490	3372	3813	3330	3600	3707	3030	3025	3928	3654	2784	4571	2812	4348	3494	2610	4147	2772	2898
781965	0	0	0	0	0	0	0	0	0	0	0	0	0	0	0	0	0	0	0	0	0	0	0	0	0	0	1	0	0
101907989	0	0	0	0	0	0	0	0	0	0	0	0	0	1	0	0	0	0	0	0	0	0	0	0	0	0	0	0	0
540554	45	15	22	3	21	22	9	22	10	5	17	15	14	9	20	5	13	20	13	10	6	7	21	21	15	7	10	0	22
112448243	0	0	0	0	0	0	0	0	0	0	0	0	0	0	0	0	0	0	0	0	0	0	0	0	0	0	0	0	0
509657	59	48	55	14	26	24	30	13	26	17	18	32	21	15	12	17	18	33	33	21	22	13	21	33	19	4	14	8	15
112448202	0	0	0	0	0	0	0	0	0	0	0	0	0	0	0	0	0	0	0	0	0	0	0	0	0	0	0	0	0
104969587	0	0	0	0	0	0	0	0	0	0	0	0	0	0	0	0	0	0	0	0	0	0	1	0	2	0	0	0	0
112448194	0	0	0	0	0	0	0	0	0	0	0	0	0	0	0	0	0	0	0	0	0	0	0	0	0	0	0	0	0
112448219	0	0	0	0	0	0	0	0	0	0	0	0	0	0	0	0	0	0	0	0	0	0	0	0	0	0	0	0	0
100138434	172	115	184	53	120	115	103	145	211	57	123	136	161	123	180	128	139	138	239	153	154	149	217	182	204	96	173	107	126
510743	10797	9888	13119	3685	9590	14450	12032	17764	21207	10144	13852	15372	23335	15213	17533	17339	12218	16071	25033	18551	16284	23083	13942	19973	23077	10856	19477	12671	11791
100848594	1	0	4	2	3	0	1	2	1	1	1	5	2	4	1	4	3	1	1	0	1	3	4	8	2	2	1	1	1
104969589	3	3	5	0	1	1	2	7	4	3	2	3	5	1	1	4	2	3	3	3	3	0	0	2	4	3	5	3	1
524334	1608	1169	1863	831	1360	1532	837	1994	1747	1333	1224	1827	1567	1863	1558	2188	1201	1533	1410	2262	1542	3067	1291	2645	1596	1498	1846	1663	1239
511666	16	7	12	7	11	13	11	9	8	8	6	17	11	12	18	11	13	12	18	8	20	7	2	15	15	8	10	5	14
112448244	0	0	0	0	0	0	0	0	0	0	0	0	0	0	0	0	0	0	0	0	0	0	0	0	0	0	0	0	0
112448061	1	0	0	0	0	0	0	3	0	0	0	0	1	0	0	1	0	0	0	0	1	0	0	2	0	1	0	2	1
104969590	4	0	0	0	1	2	2	5	0	0	0	2	1	1	0	1	1	4	2	0	2	0	0	4	1	0	2	0	2
100848729	11	9	13	11	19	12	14	13	7	5	13	7	7	18	10	9	12	9	13	17	12	10	16	14	14	17	11	7	14
538959	10988	6750	12474	6668	14058	8510	5743	11803	12251	6854	11140	8014	7328	9697	9195	11012	10005	7267	8680	10593	8454	14751	10601	11256	7088	7470	10660	7215	7286
112441525	312	157	385	147	311	239	89	408	360	146	300	190	196	277	253	227	220	182	342	311	259	293	288	293	230	184	291	116	169
112448220	0	0	0	0	0	0	0	0	0	0	0	0	0	0	0	0	0	0	0	0	0	0	0	0	0	0	0	0	0
613606	4729	3975	4640	2083	3873	1111	1200	1226	1767	795	1311	1113	1289	849	960	987	1210	795	836	743	585	822	748	1065	844	559	1111	615	817
101904131	1	2	9	1	4	2	1	6	9	2	5	2	3	2	5	4	6	2	3	2	4	5	3	3	6	2	0	0	2
513608	3	3	14	2	5	2	2	11	10	8	4	2	1	10	7	5	6	1	6	5	3	7	2	4	3	5	5	5	2
513610	3305	2521	3552	1466	2812	2507	1877	3383	3568	1782	2579	2427	2855	2793	2706	3030	2317	2287	3068	2968	2090	3216	2214	3355	2865	2321	3238	2240	2325
529405	6	6	15	4	6	3	2	9	7	4	2	5	10	3	4	4	1	1	0	4	4	5	2	5	6	0	6	0	2
615535	2987	708	3570	443	610	3684	907	2825	4041	1168	619	3491	1689	2484	4613	1990	657	1506	864	2431	3183	2406	704	10106	2678	2985	5844	1493	964
281103	3051	809	1004	500	1405	1565	475	701	1120	758	958	1196	441	446	599	1125	989	650	196	296	289	926	756	1773	389	261	713	777	644
101904601	2173	710	1402	394	1022	1280	772	1348	1474	859	1077	1150	786	823	1304	1461	1302	941	573	845	737	961	1009	1814	799	707	1872	829	1350
507076	7	7	9	5	8	4	2	4	10	3	5	9	3	2	8	8	4	6	5	2	3	18	3	10	2	4	9	2	5
112448193	0	0	0	0	0	0	0	0	0	0	0	0	0	0	0	0	0	0	0	0	0	0	0	0	0	0	0	0	0
507031	15711	11802	16440	6404	14810	12932	8829	15231	18318	8830	14064	11678	12093	12104	13438	14520	12273	11863	14216	12853	11011	16080	12059	13587	10261	8114	13658	8852	10035
785334	0	0	0	0	0	0	0	0	0	0	0	0	0	0	0	0	0	0	0	0	0	0	0	0	0	0	0	0	0
505001	0	0	0	0	0	0	0	0	0	0	0	0	0	0	0	0	0	0	0	0	0	0	0	0	0	0	0	0	0
783380	0	0	0	0	0	0	0	0	0	0	0	0	0	0	0	0	0	0	0	0	0	0	0	0	0	0	0	0	0
783342	0	0	0	0	0	0	0	0	0	0	0	0	0	0	0	0	0	0	0	0	0	0	0	0	0	0	0	0	0
785256	0	0	0	0	0	0	0	0	0	0	0	0	0	0	0	0	0	0	0	0	0	0	0	0	0	0	0	0	0
100336507	0	1	0	0	0	0	0	0	0	0	1	0	0	0	0	0	0	0	0	0	0	0	0	0	0	0	0	0	0
785080	0	0	0	0	0	0	0	0	0	0	0	0	0	0	0	0	0	0	0	0	0	0	0	0	0	0	0	0	0
613867	0	2	0	0	0	0	0	0	0	0	0	0	0	0	0	0	0	0	0	0	0	0	0	0	1	0	0	0	0
785236	0	0	0	0	0	0	0	0	0	0	0	0	0	0	0	0	0	0	0	0	0	0	0	0	0	0	0	0	0
100297846	0	0	0	0	0	0	0	0	0	0	0	0	0	0	0	0	0	0	0	0	0	0	0	0	0	0	0	0	0
511136	0	0	0	0	0	0	0	0	0	0	0	0	0	0	0	0	0	0	0	0	0	0	0	0	0	0	0	0	0
516101	0	0	0	0	0	0	0	0	0	0	0	0	0	0	0	0	0	0	0	0	0	0	0	0	0	0	0	0	0
782807	0	0	0	0	0	0	0	0	0	0	0	0	0	0	0	0	0	0	0	0	0	0	0	0	0	0	0	0	0
616737	0	0	0	0	0	0	0	0	0	0	0	0	0	0	0	0	0	0	0	0	0	0	0	0	0	0	0	0	0
785502	0	0	0	0	1	0	0	0	0	0	0	0	0	0	0	0	0	0	0	0	0	0	0	0	0	0	0	0	0
783649	0	0	0	0	0	0	0	0	0	0	0	0	0	0	0	0	0	0	0	0	0	0	0	0	0	0	0	0	0
509368	0	0	0	0	0	0	0	0	0	0	0	0	0	0	0	0	0	0	0	0	0	1	0	0	0	0	0	0	0
522017	0	0	0	0	0	0	0	0	0	0	0	0	0	0	0	0	0	0	0	0	0	0	0	0	0	0	0	0	0
785678	0	0	0	0	0	0	0	0	0	0	0	0	0	0	0	0	0	0	0	2	0	0	0	0	0	0	0	0	0
785719	1	0	0	0	0	0	0	0	0	0	0	0	0	0	0	0	0	0	0	0	0	0	0	0	0	0	0	0	0
104969593	4	8	10	2	2	10	26	3	13	33	14	8	49	4	16	53	24	8	15	0	4	35	10	11	68	2	12	34	19
526704	988	1648	1551	409	1598	2088	3032	2348	1740	4661	5104	1639	5720	1929	3286	8613	5851	713	1145	1394	570	6667	3900	4480	7478	2968	3869	7465	7678
112448062	5	8	6	1	12	28	17	37	21	20	48	20	24	27	31	20	60	30	36	28	8	32	47	11	17	18	16	15	46
785817	0	3	1	0	4	3	2	0	3	1	5	3	7	2	4	3	4	3	6	4	1	4	4	5	9	1	3	0	5
534929	2197	2241	2648	603	2680	3197	3830	2237	3194	4434	8762	3057	7034	1859	6363	7789	11230	1043	1121	1152	895	4934	6857	7732	10504	3265	8843	8097	19055
112448135	1	5	1	0	1	2	1	3	4	1	8	3	5	2	1	1	1	0	1	2	1	3	3	5	8	3	4	4	2
101906317	62	60	93	20	57	84	117	110	114	111	119	90	198	97	167	188	138	51	107	112	84	256	149	143	213	130	223	162	162
529052	795	859	1104	292	602	900	984	1270	1284	931	959	971	1715	997	1392	1754	942	741	1152	1207	730	1879	880	1529	1698	1146	1662	1129	1025
326582	33719	22235	30912	12705	30665	23820	21630	24938	34328	20567	28536	24200	21786	22340	24053	34420	28419	21497	17911	21767	19443	38388	24095	29812	19741	17769	27587	30056	28299
112448162	106	81	90	46	56	55	37	56	71	26	27	51	36	41	41	39	44	54	50	36	36	32	27	33	45	32	42	19	18
112448170	115	76	94	46	56	55	43	75	49	35	32	50	39	50	40	62	29	40	55	44	40	48	24	44	38	29	34	28	23
112448169	131	106	134	54	94	102	64	95	110	52	34	68	73	72	58	71	38	67	81	50	46	74	29	69	41	54	48	48	47
104969595	1	2	1	0	0	0	1	1	0	1	0	2	0	2	5	0	0	1	1	0	0	0	0	0	0	0	0	0	0
538786	17	8	18	3	6	5	11	9	14	4	5	5	13	14	12	16	7	6	14	22	14	7	13	12	11	3	11	3	9
112448136	0	0	1	0	0	0	0	0	0	0	0	0	0	0	0	0	0	0	0	0	0	0	0	0	0	0	0	0	0
510873	0	0	0	0	0	0	0	0	0	0	0	2	0	0	0	0	0	0	0	0	0	0	0	0	0	0	0	0	0
613818	3003	2256	3200	973	2161	2281	1647	3161	2879	1456	2601	1953	2563	2270	2579	2408	2140	1637	1960	2320	1480	2527	1925	2880	2457	1993	2955	1709	2495
497031	1658	1240	1818	540	1374	1354	1001	1851	1832	929	1657	1209	1475	1483	1680	1475	1443	874	1039	1390	834	1613	1278	1907	1520	1297	1937	1142	1616
515854	55352	35746	39859	18134	30394	31389	26844	30488	41192	16416	24627	24280	18551	22442	16651	24147	18653	27862	38973	18641	16185	17968	13621	17210	11603	6423	12547	12160	15175
112448063	113	71	134	20	67	67	78	103	143	29	87	45	47	53	50	56	67	90	221	66	93	20	50	41	29	27	73	19	81
104969596	877	463	629	173	550	715	446	503	936	224	646	510	331	329	390	320	496	749	1108	344	485	220	337	333	186	87	284	109	350
101905172	93	138	146	61	150	58	125	109	96	31	90	41	69	46	29	48	48	59	200	83	62	50	40	21	54	24	27	12	24
112448064	9	4	11	5	10	8	6	3	10	1	9	2	5	7	2	1	6	7	11	3	1	2	1	3	0	2	1	1	0
100295884	0	0	2	0	0	0	1	0	0	0	0	0	2	1	0	0	1	1	0	0	0	0	0	0	0	0	0	0	0
112448137	7	3	3	3	5	7	1	3	8	3	3	5	0	1	0	1	0	3	1	2	0	1	2	3	6	0	5	4	0
112448187	0	0	0	0	0	0	0	0	0	0	0	0	0	0	0	0	0	0	0	0	0	0	0	0	0	0	0	0	0
112448065	72	46	59	33	48	21	14	3	30	16	12	24	10	7	13	23	20	4	3	3	2	17	8	21	14	5	13	18	22
112448066	5	6	4	1	7	1	4	1	5	4	2	3	5	6	2	2	0	4	6	1	2	6	9	4	3	0	4	1	5
112448138	8	5	9	1	2	3	4	5	13	3	3	7	2	6	7	5	4	1	2	4	6	1	4	4	2	5	7	7	7
112448139	0	0	0	0	0	0	0	0	0	0	0	0	0	0	0	0	0	0	0	0	0	0	0	0	0	0	0	0	0
513537	2	5	3	0	2	2	1	5	5	3	1	1	2	2	5	4	2	3	5	0	3	1	5	5	6	2	0	1	0
541083	4142	2550	4521	1518	3224	3310	1529	4768	4690	2012	3041	3068	3608	3566	3576	3216	2471	3205	4185	3722	2757	3441	2380	4142	3471	2561	3809	1969	2300
317776	4	0	0	1	5	2	0	0	1	0	0	3	0	2	3	2	0	4	1	5	0	1	3	1	0	0	0	6	8
528398	533	330	562	193	400	429	237	669	745	252	432	407	439	514	480	418	367	495	841	618	545	417	342	516	442	325	536	327	416
112448067	1	1	4	0	0	0	3	2	2	1	1	1	0	1	0	1	0	2	1	0	1	3	0	4	0	0	2	0	0
522509	354	623	1104	1153	692	302	741	1164	1131	507	360	365	675	740	730	755	236	598	1484	1756	1431	3520	817	328	473	402	896	457	172
104969602	1	0	4	1	0	2	3	1	1	1	0	3	4	3	3	3	0	1	4	1	2	6	0	5	1	0	0	3	0
101906053	5	12	48	30	12	3	11	25	20	11	8	2	11	25	18	9	2	11	36	42	37	39	16	6	7	10	18	3	1
534254	34	28	83	54	98	31	34	47	92	63	105	38	51	58	55	130	68	24	36	57	72	130	74	32	64	63	95	125	89
540648	13673	5958	14160	4724	10839	9221	2627	11576	12657	6030	9049	8237	8724	8519	9362	8813	7349	8041	9601	7297	6795	7644	6188	10265	8314	5278	8612	5015	5235
112448068	9	18	15	5	8	13	8	6	17	12	6	15	12	4	14	12	6	14	9	8	10	8	5	8	7	7	11	8	1
506766	181	179	361	145	163	93	81	160	137	68	83	86	95	114	163	102	68	73	125	136	126	93	64	124	98	108	171	47	85
112448246	0	2	0	0	1	0	0	0	0	0	0	0	0	1	0	0	0	0	0	0	1	0	0	0	0	0	0	0	0
537380	4633	3720	4861	1932	4786	2689	2539	3538	4055	2020	3965	2666	3145	2976	3177	3430	3939	2697	3887	3274	2880	3603	3159	3317	3091	2383	3894	2287	3857
533077	2548	1753	2418	995	1761	1909	1664	2351	2607	976	1358	1840	1695	2001	1573	1580	1183	2074	2561	2169	1702	2033	1157	1809	1389	1127	1639	1009	1087
539925	0	1	0	0	0	1	1	3	2	0	0	1	0	1	0	0	0	1	0	2	1	0	2	0	1	0	0	0	0
509038	2	0	3	2	2	1	2	0	1	2	1	1	1	0	1	1	0	2	5	1	1	2	3	0	2	3	1	0	1
533061	1	3	2	0	0	0	0	4	2	0	0	2	2	0	4	4	0	0	5	3	2	1	0	2	3	4	2	1	0
508619	12792	11522	19178	5522	12497	13195	11058	20145	19250	14332	16783	12946	20222	18515	21638	25288	16342	10826	14991	19239	11395	26349	13999	26076	24487	20302	25659	19676	18617
112448247	0	0	0	0	0	0	0	0	0	0	0	0	0	0	0	0	0	0	0	0	0	0	0	0	0	0	0	0	0
532191	0	0	0	0	0	0	0	0	0	0	0	0	0	0	0	0	0	0	0	0	0	0	0	0	0	0	0	0	0
112448140	12	7	15	2	5	5	11	18	19	1	4	7	8	15	9	5	3	14	34	22	21	5	4	4	2	2	8	2	2
104969604	2	0	2	2	3	5	0	3	5	0	0	2	0	10	0	0	0	14	33	9	8	1	0	0	0	2	0	0	0
508105	38767	22977	26007	17312	22719	21737	16592	25418	25416	8244	13401	14165	7731	23917	6874	10246	8088	22934	27006	18213	11669	10741	7191	5194	2643	4174	3460	3123	2082
112448141	1	2	0	0	0	3	0	7	3	0	1	2	3	0	0	1	2	1	2	1	1	1	1	1	0	3	0	3	0
509485	12	15	14	4	6	12	10	10	15	15	3	4	9	3	9	30	8	17	7	5	8	18	5	8	7	6	13	10	5
522232	24	6	4	4	27	9	11	10	18	2	7	10	10	7	10	8	1	13	6	8	5	10	12	14	10	6	7	5	13
112448104	0	0	0	0	0	0	0	0	0	0	0	0	0	0	0	0	0	0	0	0	0	0	0	0	0	0	0	0	0
509223	4	8	11	2	6	1	9	5	9	8	2	5	3	16	2	9	4	2	10	7	5	15	1	8	0	8	7	1	2
517882	222	150	155	89	99	178	135	244	211	120	76	154	127	193	109	162	60	266	298	269	200	167	72	198	99	99	135	109	71
532940	961	840	1028	364	733	980	812	1142	1003	610	860	985	1115	1049	880	961	704	845	963	1050	727	1327	707	1295	980	850	1014	700	576
100141063	25	22	37	16	18	18	24	34	29	8	18	20	27	36	19	25	21	15	26	21	17	18	15	35	30	16	24	12	16
536155	3328	3287	3965	1921	3353	2231	2464	3377	3038	1881	2418	2005	3053	2704	2404	3136	2332	1763	3087	2847	1821	3500	2169	3502	3219	2214	2920	2377	2232
505914	1684	1469	2173	887	1935	1397	1290	1919	2398	915	1511	1250	1514	1852	1647	1442	1292	1186	1999	1938	1708	1907	1183	1946	1588	1347	1818	1192	1069
788673	6108	5011	7791	3098	6023	5437	4883	8596	8858	4250	5888	5040	5612	7100	6463	7101	5306	6060	7981	8652	6411	9561	5878	6119	5473	4712	7567	5069	5234
518778	551	560	696	314	342	505	521	1094	900	475	515	358	583	845	512	634	326	432	1054	948	501	537	345	364	498	387	428	237	167
521378	8480	9823	10484	6720	11153	8429	10184	10022	13024	8327	9929	8964	11715	10190	9632	13625	9141	10887	15635	12962	10532	19426	9714	10830	9294	6632	10357	9735	8120
107132781	0	2	2	0	1	3	1	4	6	1	3	1	2	0	0	0	3	2	4	5	5	0	0	0	1	1	3	1	1
112448069	20	16	22	9	8	16	13	18	15	3	11	8	11	10	9	18	15	13	18	14	12	8	8	11	16	8	18	4	4
112448248	0	0	0	0	0	0	0	0	0	0	0	0	0	0	0	0	0	0	0	0	0	0	0	0	0	0	0	0	0
107132782	3	2	1	0	2	0	0	1	0	2	0	0	2	0	0	3	1	0	0	0	0	1	0	0	0	0	0	1	0
524314	3813	3358	4091	1676	2960	2313	2608	2164	3204	1449	1764	2388	2803	2012	2023	2520	1779	2640	3374	2396	2077	2789	1567	2800	2389	1448	2504	1837	1667
539776	0	0	0	3	0	1	0	0	0	0	2	0	0	0	0	0	0	1	0	0	0	1	0	0	0	0	0	0	0
781323	0	0	1	0	0	0	0	0	0	0	0	0	0	0	0	0	0	0	0	0	0	0	0	0	0	0	0	0	0
506430	5903	4669	6287	2460	4410	3859	2981	4969	5104	2412	3203	3540	4192	4179	3750	3711	2653	3527	4735	4248	3161	4123	2595	4621	3846	3037	4411	2415	2528
534326	1115	1494	1453	311	2950	671	635	384	1139	579	2142	583	1208	325	987	943	1953	272	548	216	472	414	1068	864	1110	338	1119	640	1961
112448221	0	0	0	0	0	0	0	0	0	0	0	0	0	0	0	0	0	0	0	0	0	0	0	0	0	0	0	0	0
102465303	0	0	0	0	0	0	0	0	0	0	0	0	0	0	0	0	0	0	0	0	0	0	0	0	0	0	0	0	0
540396	4524	4149	5437	2022	3728	3264	3039	4683	4651	1974	2940	3072	3569	3506	2933	3072	2504	3661	6323	4376	3339	3697	2516	3215	3105	2172	3191	1890	2190
614409	1842	3518	2336	715	326	1443	3047	3920	1936	1097	411	1473	3530	3129	1724	1864	442	1292	3372	3960	1221	2154	321	2282	3402	3033	2370	1416	566
104969611	559	959	651	211	84	510	849	1156	615	402	104	499	1211	907	618	666	127	475	1074	1129	338	705	84	832	1234	925	712	462	151
615418	952	765	1080	331	765	810	774	1266	1107	544	771	830	916	979	940	912	681	732	977	1143	785	927	683	1152	1025	961	1171	679	737
515730	2019	1422	2303	894	1768	1275	864	1850	1815	966	1475	1193	1550	1276	1593	1435	1209	1112	1437	1440	1052	1568	1235	1828	1585	1104	1846	1076	1269
515729	5045	4155	5076	2075	3962	4107	3688	4971	5019	2652	3457	4182	4545	4447	4102	4604	3177	3764	3881	4892	3175	6158	3117	5581	4364	3809	4863	3713	3063
522158	17461	14693	25046	7911	17284	10307	7540	16713	16279	7908	12390	11666	18925	13616	17430	12563	12919	8669	13782	15699	11582	15989	11069	16142	17727	12372	19748	8759	11622
107132783	47	73	118	42	54	35	80	92	67	26	53	27	76	80	93	66	51	29	94	107	72	44	51	50	60	73	120	32	86
507702	1892	1122	1517	675	1113	1395	647	1786	1646	842	988	1275	1158	1488	1076	1256	878	1312	1445	1345	995	1164	743	1623	1100	998	1109	816	772
768003	734	325	591	279	464	590	304	775	693	481	488	703	529	685	568	848	449	636	541	773	504	861	422	922	473	636	689	646	486
539761	1146	498	1001	455	733	1042	474	1361	1178	837	886	1121	884	1127	1009	1410	898	1039	951	1377	855	1431	727	1571	809	1068	1215	1092	936
574400	1957	1356	1601	606	1280	1343	1392	1559	1847	896	1164	1580	1422	1517	1310	1510	941	1423	1369	1443	1218	1868	909	1843	1226	1164	1316	1115	878
539960	7529	3858	5404	3371	6285	2944	2475	3670	3658	1524	3153	2162	1918	2468	1532	1944	2411	2045	2259	2240	1510	1798	1520	1658	1313	1124	1476	1044	1347
112448070	80	58	95	26	107	72	81	71	96	52	107	75	107	76	68	102	87	66	42	96	55	102	73	111	89	74	95	79	97
112448223	0	1	3	0	0	1	2	1	0	0	1	0	1	1	0	1	1	0	1	0	0	0	0	0	3	1	2	1	1
101905571	20	16	34	11	23	34	23	66	38	28	46	26	51	47	42	58	54	33	47	38	31	55	36	43	49	40	67	41	61
534358	739	576	1314	336	878	786	572	1355	1461	1059	1478	782	1375	1079	1471	1858	1624	639	1266	1003	886	1827	1431	1090	1431	859	1827	1300	1792
100294980	0	0	1	1	3	0	2	0	1	1	0	0	1	0	1	0	2	0	1	0	0	3	0	0	1	0	2	0	0
112448161	0	0	0	0	0	0	0	0	0	0	0	0	0	0	0	0	0	0	0	0	0	0	0	0	0	0	0	0	0
526888	213	241	141	80	183	178	210	244	155	148	135	164	197	160	108	207	137	151	224	232	101	236	106	189	155	133	143	182	174
539435	10944	3871	6461	2331	4278	6390	2295	5595	7691	2851	4361	5296	3850	3984	4229	4593	3723	6180	5111	4051	3904	4688	3613	5020	3599	2429	4419	3063	3285
516630	3140	2262	3437	1244	2616	2595	1434	3782	3509	1805	2543	2458	2842	2849	2818	3085	2187	2358	3087	3356	2363	3276	2079	3295	2956	2457	3363	2039	2277
540485	36	29	62	16	27	20	24	41	39	23	27	19	28	34	38	30	17	12	43	33	34	31	23	36	40	17	40	18	24
528099	3476	2706	3420	1418	2498	2647	2570	2739	3497	2075	2183	2405	3021	2632	2675	3321	2257	2334	2962	2687	2398	3746	2306	3805	3078	2062	3207	2734	2261
528523	2740	2327	2779	1190	2406	1695	1325	2403	2286	1180	1832	1745	1975	2023	1780	1975	1462	1549	2206	2113	1341	2182	1475	2356	1953	1575	1994	1323	1516
112448071	150	133	307	113	183	181	155	260	388	151	182	180	251	213	296	248	189	201	350	307	300	448	232	293	273	198	391	189	194
112448072	1	1	2	2	1	0	0	0	2	0	1	0	5	1	1	0	1	3	10	1	3	2	0	3	0	0	2	1	4
537603	1783	1350	2719	616	1705	2340	1552	3141	3719	1638	2111	2514	3579	2395	3500	2680	1957	2901	5389	3343	3589	4425	2772	3479	3815	1860	3949	1834	2000
100850276	2488	236	1142	88	181	968	200	1263	910	97	116	922	273	1217	765	149	110	855	175	1043	497	248	85	1184	206	819	750	125	89
617270	6	0	3	0	1	1	0	2	3	0	0	1	0	1	0	0	0	2	2	2	3	1	6	1	2	0	4	0	1
112448074	0	0	0	0	0	0	0	0	0	0	0	0	0	0	0	0	0	0	0	0	0	0	0	0	0	0	0	0	0
539603	9034	8684	11436	5688	7272	4465	5418	8078	7935	3403	3000	4182	5119	6767	4766	4851	2077	5097	8396	9141	5153	9823	3140	4157	2904	4459	5158	2989	1324
535975	11561	12377	14840	7274	11430	5932	8042	7469	9243	3775	5774	5211	6620	5529	5998	5661	4926	7238	12439	8228	7354	8579	5340	6688	6012	3799	7529	4032	5143
540203	11956	9803	13061	5598	10063	7522	5839	9721	10553	5338	7342	6314	8298	7471	7413	8122	6506	6242	9558	7659	5852	8442	5750	8736	8171	5914	8890	5690	6294
615863	1192	942	1227	380	1099	978	898	860	907	719	1150	927	1204	656	965	1327	1339	508	584	602	407	1586	1110	1880	1522	1024	1433	1185	1477
535676	2150	1743	2186	734	1527	1770	1335	2283	2151	1089	1495	1605	1849	1801	1765	1772	1305	1565	2085	2028	1271	2040	1249	2240	1813	1515	1967	1323	1279
506714	5118	3661	4973	1841	3734	4094	2980	4805	5379	2651	3589	3898	4439	4154	4220	4399	3254	4052	4867	4604	3432	5465	3253	5548	4218	3251	4632	3332	3033
506715	1952	1218	1864	641	1337	1547	1012	1886	1987	959	1320	1378	1527	1696	1544	1811	1254	1472	1587	1629	1256	1931	1097	2232	1583	1329	1904	1303	1321
535935	1507	895	1580	536	1087	1205	629	1662	1701	812	1001	1231	1321	1314	1291	1271	1045	1288	1544	1372	1091	1281	867	1729	1252	951	1473	855	938
520174	1142	782	1041	330	822	1049	548	1159	1273	539	754	970	1003	1040	949	952	681	986	1167	1106	960	1111	649	1217	876	806	1135	757	688
613854	7558	5293	6853	2893	6031	6080	4595	7286	8514	4313	5397	6208	6482	6885	6178	6914	5093	6351	7778	7220	6020	8438	4595	8721	6601	5156	7442	5585	5639
104969619	3699	2576	3405	1428	2973	3078	2185	3717	4174	1978	2756	3144	3295	3458	3070	3401	2524	3107	3811	3473	2912	4152	2285	4501	3385	2453	3718	2754	2757
617450	523	885	1020	160	1291	448	849	880	1150	293	1078	432	982	967	937	483	1063	380	1297	1032	826	623	1046	533	901	717	1018	457	1030
513308	11	1	40	11	4	10	2	10	30	20	0	15	1	15	18	26	2	10	3	11	22	38	3	21	2	10	18	35	1
785375	89	18	108	3	32	36	15	65	137	3	35	41	12	55	63	12	20	76	20	97	99	5	22	65	18	59	81	13	33
101903261	404	114	322	73	171	205	127	304	259	166	130	191	195	223	263	278	117	189	200	281	200	250	89	278	187	211	260	197	120
785982	125	16	193	21	59	100	15	119	232	32	56	65	18	104	142	46	38	108	29	111	226	33	30	127	17	55	195	27	34
100124404	72	133	189	0	35	44	190	66	276	6	8	42	186	27	115	4	9	53	977	42	157	4	4	60	143	26	85	5	13
100336795	47	93	43	8	21	15	55	37	54	7	16	19	84	15	28	14	9	47	90	38	44	29	11	22	92	20	36	8	17
404100	116	121	53	89	145	89	134	151	105	77	89	60	109	110	41	64	58	169	463	148	121	152	66	61	86	82	48	80	61
104969628	0	0	0	0	0	0	0	0	0	0	1	0	0	0	0	0	0	0	1	0	0	0	0	0	0	0	0	0	0
534110	84	123	307	24	147	55	47	76	398	15	97	62	118	72	208	29	80	113	154	98	328	30	58	72	108	37	272	18	95
107132787	0	1	4	2	4	4	2	2	4	0	2	1	2	1	0	4	0	11	1	0	1	0	0	0	3	1	2	0	2
617148	14	9	18	12	11	8	12	17	21	7	12	12	13	10	7	9	10	11	13	18	16	13	6	14	16	6	6	3	9
100848331	54	70	91	23	72	39	89	79	113	22	53	61	85	58	69	54	74	87	121	91	130	47	40	62	74	29	92	32	56
525772	2229	2107	3289	477	1734	2309	3033	3086	4015	1105	2022	2304	3841	2472	3462	1950	2043	2483	5144	3607	3521	2222	2256	3664	4039	2326	4689	1415	2542
112448078	29	17	56	8	26	23	71	70	69	18	34	21	52	34	59	21	32	30	80	75	75	9	37	31	69	49	103	14	49
534296	782	666	661	564	1486	381	427	677	774	526	709	400	436	682	423	926	670	632	1178	732	571	903	557	661	419	581	546	793	833
112448160	1	1	0	0	2	0	0	0	0	1	0	0	0	0	0	0	0	0	0	0	0	0	0	0	1	0	0	2	0
101904510	0	0	0	0	0	0	0	0	0	0	0	0	0	0	0	0	0	0	0	0	0	0	0	1	1	0	0	0	0
104969623	2	0	1	1	0	1	0	2	0	1	1	1	1	1	1	2	1	0	0	1	0	2	0	0	0	2	0	0	1
513774	14	13	25	4	12	14	11	14	33	18	18	12	20	7	30	40	11	16	16	28	12	38	29	64	15	19	35	46	49
112448079	0	0	0	0	0	0	0	0	0	0	0	0	0	0	0	0	0	0	0	0	0	0	0	0	0	0	0	0	0
102465124	0	0	0	0	0	0	0	0	0	1	0	0	0	0	0	0	0	0	0	0	0	0	0	0	0	0	0	0	0
513775	1242	1003	1490	585	969	1030	890	1281	1384	647	787	966	989	1109	1023	1183	780	934	1178	1224	831	1258	725	1267	1014	924	1115	880	704
534105	1042	668	1106	339	833	1236	646	1335	1338	762	1020	1234	1158	1049	1297	1254	819	1084	1159	1248	944	1193	849	1901	1403	1041	1516	864	952
540698	2582	1816	2456	1045	2113	1532	1018	1836	2284	984	1484	1615	1717	1489	1641	1589	1251	1667	2079	1766	1433	1998	1137	2081	1919	1274	1888	1125	1104
112448080	20	12	26	4	26	14	18	24	44	5	42	7	23	11	47	21	38	19	18	14	26	38	51	31	36	23	64	11	59
787062	109	110	194	31	127	97	121	113	223	53	181	94	190	107	236	145	193	120	245	148	156	139	143	194	270	117	339	112	286
407238	160	206	244	65	183	137	236	213	203	201	239	127	230	139	235	404	285	67	124	132	96	200	199	266	317	204	313	284	416
107131177	2584	1798	3381	1172	2827	2811	1808	3762	3907	1997	3174	2785	2644	2970	3261	3486	2565	3373	3364	3951	3049	4606	2890	3314	2550	2324	3535	2239	2545
112448082	747	528	1085	376	905	822	526	1163	1211	626	1007	864	835	915	983	1063	788	1028	958	1183	945	1466	904	1053	885	710	1148	703	738
112448224	0	0	0	0	0	0	0	0	0	0	0	0	0	0	0	0	0	0	0	0	0	0	0	0	0	0	0	0	0
782134	0	1	0	0	0	1	1	0	0	0	1	1	0	1	0	1	1	1	0	1	0	0	1	0	0	0	0	1	0
280956	0	0	0	0	0	0	0	0	0	0	0	0	0	0	0	0	0	0	0	0	0	0	0	0	0	0	0	0	0
515080	85	72	153	45	126	45	43	100	128	77	85	60	51	84	86	114	79	60	77	70	99	143	70	88	74	103	112	144	110
534354	2895	1890	2562	1117	2071	2034	1330	2424	2257	1249	1588	1875	1945	2059	1758	1927	1343	1768	2074	2183	1418	2298	1320	2572	1951	1595	1931	1435	1313
504255	10	1	3	3	4	3	4	4	8	1	3	2	2	2	3	2	5	2	4	3	0	3	5	3	5	5	1	3	5
112448249	0	0	0	0	0	0	0	0	0	0	0	0	0	0	0	0	0	0	0	0	0	0	0	0	0	0	0	0	0
100313243	0	0	0	0	0	0	0	0	0	0	0	0	0	0	0	0	0	0	0	0	0	0	0	0	0	0	0	0	0
281958	5258	6072	7244	2157	7080	5067	5991	7476	6550	4638	7966	5369	8965	6746	7292	7847	7689	3644	5124	7268	3966	9256	6948	8510	9762	7243	9191	5990	8030
516875	6111	7308	8925	2615	8507	5898	7427	9500	7909	5481	9540	6255	10673	8165	8851	9371	9409	4359	6434	9240	4916	10666	8483	9963	11605	8871	11481	7007	10179
506781	52	15	38	12	38	18	14	23	25	6	35	37	15	32	24	19	38	20	18	31	10	19	33	34	22	30	22	13	36
112448083	0	0	0	0	0	0	0	0	0	0	0	1	0	0	0	0	0	0	0	0	0	0	0	0	0	0	0	0	0
100298738	4483	3689	5290	1960	4048	3385	3095	4648	5013	2410	3333	3070	3598	3730	3796	4000	3169	2977	4451	4155	3121	4393	2908	4112	3360	2981	4627	2950	3351
112448084	119	132	149	53	81	87	113	170	140	68	77	81	151	125	112	136	82	100	196	167	94	112	90	152	141	99	179	85	135
100139161	783	472	1087	242	659	576	538	666	896	346	599	558	578	631	643	537	487	868	1506	844	885	752	524	704	583	472	746	392	454
112448163	0	10	8	0	3	4	2	4	8	1	1	5	7	2	2	1	1	5	1	1	4	3	3	1	5	2	5	3	0
533438	1043	839	1359	436	894	850	967	1356	1439	761	927	830	1145	1163	1086	1284	824	988	1734	1481	1140	1411	832	1063	1191	911	1338	836	837
101907895	27	27	63	14	24	24	22	59	50	27	20	23	39	36	39	33	23	34	42	50	46	51	30	41	34	36	61	23	34
526999	2	0	0	0	0	0	0	0	0	0	0	0	0	0	0	0	0	1	0	1	1	2	0	0	0	1	1	1	0
112448143	0	0	0	0	0	0	0	0	0	0	0	0	0	0	0	0	1	0	0	0	0	0	0	0	0	0	0	0	0
104969630	0	0	0	0	0	0	0	0	0	0	0	0	0	0	0	0	1	0	0	0	0	0	0	0	0	0	0	0	0
112448086	2	1	2	1	0	1	2	0	0	2	2	2	1	1	0	4	0	0	4	3	0	0	0	2	0	3	2	3	1
505229	6895	6030	8317	3253	5850	5249	6250	8378	8155	4059	5343	5079	6436	6406	5873	6844	5216	5452	8852	8597	6018	7841	5340	6596	6023	5041	8056	4786	5505
112448225	0	0	0	0	0	0	1	0	0	0	0	0	1	0	0	0	0	1	0	0	0	0	0	0	0	1	0	0	0
101902301	915	494	791	282	534	644	487	723	898	377	460	639	577	605	570	610	433	664	750	689	513	641	425	903	633	408	673	434	402
100313244	1	5	7	2	3	1	1	1	1	0	2	0	2	1	0	1	0	0	0	0	1	0	0	2	1	0	1	1	0
517251	1813	1416	1924	886	1207	1083	1045	1640	1579	748	892	1029	1076	1389	1162	1131	772	1019	1232	1642	1039	1456	778	1484	1149	1141	1398	865	766
509519	16	19	28	7	6	5	11	21	18	13	9	11	23	20	13	14	13	9	23	31	20	12	14	12	14	8	24	4	11
517451	1848	1815	3030	1149	563	317	394	453	740	308	101	249	317	295	412	385	58	287	383	341	374	362	31	257	183	198	430	227	57
506218	15344	10867	13811	5730	11424	11653	10555	13515	18470	6612	8793	13460	13552	14631	12267	10780	8541	13051	18086	16534	13586	15137	8511	14224	11262	9956	14379	8217	8327
518435	419	142	405	184	266	196	86	199	294	78	57	145	52	142	132	77	42	276	255	144	224	147	32	126	37	66	109	58	23
519860	660	513	766	232	530	612	516	766	942	427	666	612	633	680	833	810	585	506	681	719	575	800	521	824	667	591	901	632	707
518046	1426	1041	1293	480	948	1171	1004	1322	1509	868	963	1196	1146	1093	1210	1291	833	1077	1090	1294	1054	1649	911	1712	1224	972	1412	996	885
100294795	2023	1269	2389	709	1583	1644	1522	2546	2730	1042	1591	1693	1555	2162	2043	1938	1622	1899	2450	2715	2070	2100	1586	2317	1593	1741	2667	1330	1816
614300	3184	2190	2766	1108	2106	2588	2020	2820	3130	1450	1863	2468	2374	2474	2161	2445	1688	2543	3038	2867	2068	2764	1542	3319	2366	2184	2603	1775	1497
104969639	18	17	23	5	25	11	5	25	21	10	13	10	5	23	16	25	16	8	15	20	8	20	8	21	20	18	10	14	10
282380	1850	1156	1339	566	1323	1308	1215	1334	1456	723	1210	1237	1163	1344	1059	1139	1065	1593	1691	1386	1029	1629	995	1459	1031	895	1101	949	789
506884	868	541	420	50	223	39	32	40	32	13	17	25	31	12	28	23	18	31	35	17	14	11	11	36	17	12	14	8	8
112448087	138	81	70	1	26	3	2	1	2	0	0	0	2	0	0	0	0	2	0	0	0	0	0	0	0	0	0	0	0
104969640	159	105	56	9	35	4	0	2	0	1	2	3	2	2	0	0	0	3	2	2	3	2	0	1	3	0	0	0	1
281574	27645	20906	26735	14525	29397	9608	8657	10704	14551	7140	11339	8688	8159	9215	7919	10382	9776	10606	10982	8936	8239	9306	6951	11040	7338	6996	9677	8362	8922
533135	1462	1398	1613	621	1302	609	688	838	874	439	561	648	808	648	629	610	571	487	621	723	437	773	457	756	672	588	779	484	466
107132793	8412	5447	6468	2773	4992	3335	2542	3589	3766	2400	2546	3456	2755	3019	3129	3744	2469	2601	2186	2637	1921	3237	1747	4422	2503	2931	3812	3101	2718
509236	7157	4647	4637	2354	4013	2508	1944	2614	2432	1850	1741	2628	2027	2158	1799	2839	1680	1883	1587	1679	1099	2239	998	3149	1752	1994	2249	2368	1765
104969641	126	107	100	43	119	29	15	16	13	30	23	22	20	13	21	24	34	18	13	7	7	12	19	21	9	10	12	14	18
100850256	8	6	15	3	3	6	2	2	8	3	2	0	4	3	6	5	1	8	4	2	4	7	2	5	1	1	3	5	2
281496	79659	44545	50725	43480	62504	52153	39162	49786	74721	13294	37374	40717	17395	42405	16810	14364	20497	113298	121341	58528	69148	55966	31428	9082	3772	5167	7690	4946	6430
101906344	272	460	256	103	287	175	419	186	254	79	251	183	358	132	176	159	198	243	1237	168	180	223	247	227	289	94	210	102	211
532996	9075	5634	8473	4319	7048	6483	3995	7070	9422	3356	5273	5566	5050	6141	5366	5323	4438	7579	10023	6224	6237	6808	4481	7014	4673	3597	5741	3639	3981
512044	2605	2097	2525	1480	3527	2282	2030	2249	3486	1230	2415	2223	1992	2256	1834	1788	1941	2986	4107	2684	2914	3197	2032	2075	1461	1144	1670	1163	1303
512043	7289	5131	6271	2879	5563	5287	4318	5690	7433	3062	4539	5095	4429	5413	4469	4633	3728	5718	6344	5365	4812	6023	3532	6278	3938	3603	4805	3504	3352
112448166	114	99	138	58	132	102	106	114	169	52	118	101	112	115	86	90	90	164	175	121	139	161	91	95	71	62	81	64	63
112448168	22	20	24	6	5	11	11	37	20	8	12	19	13	20	14	17	20	15	15	14	14	13	6	16	17	14	22	8	9
534352	1515	1136	1316	554	1056	1295	1252	1610	1678	775	961	1471	1244	1533	1161	1151	848	1458	1613	1602	1106	1396	892	1728	1192	1061	1308	929	847
615807	185	219	263	62	197	165	227	262	360	127	252	169	288	224	249	267	238	181	350	274	191	221	241	245	319	210	305	146	265
783010	5	0	0	0	2	1	0	1	0	0	3	1	1	1	0	1	0	0	2	0	2	7	1	0	0	1	1	0	2
281849	14139	8781	13232	5891	16596	16981	14563	17747	21354	12517	21351	16600	15022	15001	15751	22843	19518	17076	21250	19111	15166	32818	23338	22850	15442	13462	19782	17525	18504
100874525	6	2	11	4	4	5	7	13	3	1	5	3	3	7	6	4	3	9	29	12	5	10	4	3	2	4	6	1	4
519461	0	0	3	0	2	2	1	3	4	0	0	2	1	2	1	0	1	1	2	0	0	0	0	0	1	2	1	0	1
521027	0	0	1	0	0	0	0	2	0	1	1	0	0	0	0	0	0	1	2	0	0	0	1	1	0	2	0	1	0
112448108	0	0	0	0	0	0	0	0	0	0	0	0	0	0	0	0	0	0	0	0	1	0	0	0	0	0	0	0	0
535665	8	0	10	5	3	6	8	3	5	3	5	4	4	9	9	3	4	9	6	6	7	1	6	7	5	5	5	2	5
280897	0	1	2	0	0	0	0	0	0	0	0	3	1	1	0	1	2	1	0	4	0	1	0	1	0	0	0	0	1
112448109	0	0	0	0	0	0	0	0	1	0	0	0	0	0	0	0	0	0	0	0	0	0	0	0	0	0	0	0	0
511779	2432	2325	2578	1158	2338	2237	2422	2989	3101	1673	2154	2235	2414	2594	2226	2751	1977	2233	3056	2836	2123	3351	2037	2953	2476	1994	2776	2205	2190
507456	875	529	581	303	584	519	624	510	986	195	525	343	267	284	218	154	301	771	1571	403	513	157	271	101	129	83	177	33	85
112448250	0	0	0	0	1	0	0	0	0	0	0	0	0	0	0	0	0	0	0	0	0	0	0	0	0	0	0	0	0
530858	1479	1326	1925	488	977	1007	1588	2124	1803	843	1038	1126	1493	1540	1697	1638	1293	1157	2122	2429	1382	1412	1241	1606	1544	1476	2614	1024	1959
100313448	0	0	2	0	1	0	0	1	0	0	1	0	0	2	4	2	0	0	1	6	0	0	0	1	2	0	1	1	0
767959	7	2	6	2	3	3	3	4	5	3	4	3	4	2	4	5	5	2	4	5	3	5	5	0	4	2	7	2	4
107132796	1165	776	1272	359	841	990	814	1298	1322	511	777	975	952	1004	1068	819	687	1200	1132	1388	952	1092	682	1107	870	862	1190	578	657
112448145	21	10	9	5	9	9	8	7	5	3	8	10	4	14	7	12	9	8	11	10	6	7	8	12	8	7	5	2	5
112448088	142	224	223	67	107	90	128	85	109	73	87	60	160	60	109	129	79	57	127	92	73	207	78	111	139	83	155	99	101
493722	41433	34305	44696	21697	37012	26774	21653	34113	38529	17797	24345	26116	28914	29038	28151	29456	21902	24885	36578	35509	25391	41116	23236	36146	28405	21461	34599	21343	21107
101908046	0	1	0	0	0	0	0	0	0	0	1	0	0	0	0	0	0	0	0	0	0	0	0	0	0	0	0	0	0
101908095	0	0	0	0	0	0	0	0	0	0	0	0	0	0	0	0	0	0	0	0	0	0	0	0	0	0	0	0	0
112448089	0	0	0	0	0	0	0	0	0	0	0	0	0	0	1	0	0	0	0	0	0	0	0	0	0	0	0	0	0
112448090	0	0	0	0	0	0	0	0	0	0	0	0	0	0	1	0	0	0	0	0	0	0	0	0	0	0	0	0	0
112448226	0	0	0	0	0	0	0	0	0	0	0	0	0	0	0	0	0	0	0	0	0	0	0	0	0	0	0	0	0
112448195	0	0	0	0	0	0	0	0	0	0	0	0	0	0	0	0	0	0	0	0	0	0	0	0	0	0	0	0	0
112448146	0	0	0	0	0	0	0	0	0	0	0	0	0	0	0	0	0	0	0	0	0	0	0	0	0	0	0	0	0
515846	7	8	6	7	3	6	5	6	13	6	5	3	9	4	5	6	6	6	7	1	4	3	4	3	3	4	9	3	5
506061	10	25	22	4	11	6	20	15	18	2	12	9	7	14	3	5	13	7	19	21	5	8	10	10	26	13	10	4	5
112448208	0	0	0	0	0	0	0	0	0	0	0	0	0	0	0	0	0	0	0	0	0	0	0	0	0	0	0	0	0
524443	0	0	0	0	0	0	0	0	0	0	0	1	1	1	0	0	0	0	0	0	0	1	0	0	0	0	0	0	0
112448209	0	0	0	0	0	0	0	0	0	0	0	0	0	0	0	0	0	0	0	0	0	0	0	0	0	0	0	0	0
112448227	0	0	0	0	0	0	0	0	0	0	0	0	0	0	0	0	0	0	0	0	0	0	0	0	0	0	0	0	0
112448091	1	0	0	0	3	2	4	0	2	0	1	9	0	3	2	5	0	2	2	3	0	3	0	10	3	3	1	4	0
524821	18820	13058	19717	7551	14762	13924	10321	14558	17126	9079	11771	13811	12125	12655	14359	15417	11501	11829	11199	13384	10018	16965	11021	21214	13475	10901	17818	11180	12143
101903545	1	1	3	0	1	2	0	1	2	1	1	2	1	1	0	0	0	4	4	0	0	0	0	2	1	2	3	0	1
767977	5827	4331	5516	2431	4252	3276	2712	3338	5095	2057	2710	3429	3077	2987	3319	3309	2505	3273	3270	3302	2896	3714	2271	4665	2984	2180	3785	2463	2616
107132798	1414	1030	1208	625	1122	803	641	769	1240	528	682	877	713	709	729	834	635	822	873	761	755	998	583	1080	714	525	881	617	657
101903629	129	63	74	26	43	72	69	67	58	36	28	53	60	69	58	49	25	56	46	78	34	71	29	101	56	61	71	58	40
517953	345	155	459	122	391	322	234	345	617	325	453	443	300	366	541	720	517	320	355	458	400	730	583	859	392	382	805	597	788
112448228	0	1	0	0	0	0	0	1	1	0	0	0	0	0	0	1	0	0	0	0	0	0	0	0	0	1	1	0	1
112448092	0	0	0	0	0	0	0	0	0	0	0	0	0	0	0	0	0	0	0	0	0	2	0	0	0	0	2	0	1
508245	53938	45413	48360	25277	51656	48845	53994	46444	55804	35625	47747	48153	61192	42026	40763	57288	43520	48167	57887	45077	41269	87198	46736	67013	63105	35112	49865	45034	40636
107132799	331	108	237	66	175	463	214	484	342	312	379	420	299	408	395	527	373	432	156	418	219	783	343	722	292	420	480	390	423
104969669	94	43	111	29	126	134	74	262	121	126	331	135	132	201	183	258	367	122	101	252	96	349	383	303	236	273	258	240	578
104969670	101	92	109	31	134	227	246	159	192	160	290	178	280	112	250	306	269	119	173	135	158	467	315	413	347	164	317	310	311
506246	924	682	1033	399	762	988	889	1399	1570	715	973	994	988	1146	1131	1331	958	1332	1783	1519	1318	1909	1091	1284	1058	823	1322	990	1005
112448093	10	2	10	0	4	18	8	8	8	2	5	6	4	11	11	3	6	5	11	10	9	6	9	2	7	7	3	5	5
112448094	1	0	0	3	0	1	0	6	2	1	0	1	1	0	1	1	1	0	2	2	1	1	0	0	1	0	0	0	0
112448095	0	0	0	0	1	0	4	0	0	0	0	0	1	1	0	1	0	0	3	0	2	0	3	1	0	0	0	1	0
112448096	3	0	1	0	2	0	0	0	2	0	3	1	2	0	0	0	2	1	1	1	0	2	3	4	0	0	0	1	0
519716	741	609	617	358	815	1015	1262	1319	1114	459	791	1166	1208	1268	654	831	658	1686	2892	2252	1611	4080	1763	1063	871	680	664	585	610
617303	973	929	1097	537	1131	334	449	235	400	394	486	372	559	189	408	628	515	120	143	173	137	757	439	747	552	295	592	615	450
112448147	7	5	12	3	10	0	0	0	0	0	1	0	2	1	0	0	3	0	0	0	0	0	0	0	0	0	3	2	0
112448111	7	4	5	1	4	1	1	1	4	1	4	0	2	2	2	0	6	0	2	1	0	0	1	4	0	1	0	0	0
101904883	2	2	4	0	3	3	0	1	0	0	1	0	4	0	2	0	2	2	0	1	1	0	1	1	1	0	0	0	1
519714	6	1	2	0	1	1	0	1	1	2	0	2	1	1	0	1	3	2	4	1	0	2	1	0	0	1	1	1	0
112448097	0	0	0	0	0	0	0	0	0	0	0	0	0	0	0	0	0	0	0	0	0	0	0	0	0	0	0	0	0
613535	383	425	731	93	336	223	372	197	760	114	292	230	373	187	643	269	301	195	409	206	485	267	314	447	403	228	875	217	423
101905262	170	247	103	17	79	74	173	110	56	11	46	80	202	79	46	12	36	79	242	108	48	20	43	104	231	62	71	11	36
112448148	0	0	0	0	0	0	0	0	0	0	0	0	0	0	0	0	0	0	0	0	0	0	1	0	0	0	0	1	0
504856	9818	8218	9621	3480	7384	7833	8240	10583	11722	4465	6488	7448	8927	8585	7299	7032	6319	9452	13930	11075	8348	9093	6654	9633	8561	6256	8968	5560	6438
616884	8	5	5	3	3	10	4	8	8	1	5	5	8	7	7	3	4	7	15	7	6	4	2	8	4	4	8	2	2
616869	3	0	5	1	1	5	0	1	2	4	2	0	0	0	8	3	0	3	3	0	0	7	1	2	2	1	2	2	1
101907159	0	0	0	0	0	0	0	0	0	0	0	0	0	0	0	0	0	0	1	0	0	1	0	0	0	0	0	0	0
787318	2	0	0	0	1	3	0	0	0	0	2	0	1	1	1	0	1	0	0	0	0	0	0	3	0	0	0	0	1
615490	1	1	2	5	3	0	2	0	1	3	1	0	1	2	3	2	5	4	0	5	2	2	0	1	1	4	2	1	5
107132803	0	0	0	0	0	0	0	0	0	0	0	0	0	0	0	0	0	0	0	0	0	0	0	0	0	0	0	0	0
101907681	3	2	6	1	7	5	1	8	8	0	1	4	3	1	5	6	4	3	5	2	7	6	1	3	3	6	9	1	5
112448098	2	0	0	0	0	0	0	0	0	0	0	0	0	0	0	0	0	0	0	0	0	0	0	0	0	0	0	0	0
338092	1	0	0	0	3	2	0	3	0	0	2	2	0	1	0	0	1	0	1	0	0	1	1	1	0	1	0	1	0
788957	312	286	368	69	157	321	405	608	466	187	239	335	519	371	441	427	328	297	413	487	253	294	277	547	577	453	624	215	415
100125289	3581	2800	3749	1466	3190	3017	2917	3301	4181	2193	2671	3021	3103	3210	3103	3760	2675	2813	2788	3368	2547	4526	2479	4108	2971	2609	3913	3030	2651
507648	4088	3293	4564	1561	3336	3546	3292	4923	5040	2424	3129	3362	4080	4105	3907	4134	3011	3746	4761	4960	3500	5195	3006	4819	3962	3292	4556	3131	3244
789619	59	63	81	32	71	56	64	72	70	51	65	46	65	60	63	64	88	68	54	75	73	79	49	95	57	53	87	56	70
104969678	1	0	2	0	4	1	1	1	2	0	6	0	0	0	0	1	6	0	2	3	2	0	3	1	0	0	2	0	4
512804	1732	1062	1662	559	915	1748	1070	1965	1771	1178	1192	1599	1493	1598	1528	2042	1113	1797	1775	2018	1114	2159	1122	2348	1817	1620	1849	1349	1363
112448099	0	0	0	0	0	0	0	0	0	0	0	2	0	0	0	0	0	0	0	0	0	0	0	0	0	0	0	0	0
788775	1226	1085	1266	453	1193	1126	1270	1474	1255	899	1136	1150	1585	1348	1010	1437	1284	970	1412	1294	841	1492	1089	1713	1718	1262	1313	1200	1168
524306	2184	1872	2663	827	1676	1751	1752	2738	2412	1197	1715	1733	2018	2072	2006	1992	1562	1765	2324	2429	1576	2140	1549	2456	2281	2048	2440	1422	1711
514237	10481	7442	8665	4041	7179	6378	5913	7513	8436	3991	5084	6605	5976	6612	5467	5859	4083	6163	6465	6553	4779	7557	4020	7520	5024	4980	5846	4377	3748
516578	1798	1126	1453	664	1399	1235	981	1495	1389	755	1002	1221	1123	1275	1046	1228	878	1105	1280	1282	836	1481	840	1465	1055	1005	1135	967	850
512079	1414	995	1310	525	1004	980	824	1173	1338	579	770	975	996	1095	974	952	725	889	970	1137	747	1169	650	1318	923	909	1135	751	706
100300342	0	0	0	0	1	0	0	0	0	0	0	0	0	0	0	0	0	0	0	0	0	0	0	0	0	0	0	0	0
782191	0	0	0	0	0	0	0	0	0	0	0	0	1	0	0	0	0	0	0	0	0	0	0	0	0	0	0	0	0
518885	0	0	0	0	0	0	0	0	0	0	0	0	0	0	0	0	0	0	0	0	0	0	0	0	0	0	0	0	0
100301320	0	0	0	0	0	0	0	0	0	0	0	0	0	0	0	0	0	0	0	0	0	0	0	0	0	0	0	0	0
100301231	0	0	0	0	0	0	0	0	0	0	0	0	0	0	0	0	0	0	0	0	0	0	0	0	0	0	0	0	0
112448251	0	0	0	0	0	0	0	0	0	0	0	0	0	0	0	0	0	0	0	0	0	0	0	0	0	0	0	0	0
112448149	4	6	8	2	3	10	6	4	4	7	6	4	14	9	8	6	4	7	8	11	9	11	3	3	8	4	12	5	6
112448350	0	0	0	0	1	0	0	0	1	0	0	0	0	0	0	0	0	0	0	0	0	0	0	0	0	0	0	0	0
112441527	0	0	0	0	0	0	0	0	0	0	0	0	0	0	0	0	0	0	0	0	0	0	0	0	0	0	0	0	0
616704	475	488	477	269	269	338	238	562	417	190	270	262	367	373	353	350	245	309	425	521	323	404	299	436	400	373	453	211	269
112448351	0	0	0	0	0	0	0	0	1	0	0	0	0	0	0	0	0	1	0	0	0	0	0	0	0	0	1	0	0
539770	574	646	536	423	409	385	310	608	588	276	393	422	404	456	389	435	336	381	615	607	390	541	353	477	422	348	499	318	319
617543	15027	10860	14075	5651	12662	13155	9673	13019	16681	8866	11907	13253	12842	12219	13812	15694	11201	11109	12154	13142	10266	18576	11740	23181	15191	11760	18413	12785	13602
514960	4872	3938	4718	1944	3342	3705	3149	4462	4624	2014	2678	3452	3486	3921	3101	3280	2283	3493	3729	4128	2902	4259	2233	4455	3098	2954	3541	2378	2036
533233	6114	3011	7049	2065	4382	4796	1699	6156	6896	2489	3953	4195	4947	4418	5032	3912	3310	5118	8100	4296	4429	3770	2920	5389	5101	2861	4662	2243	2835
112448352	2	6	3	3	15	4	2	3	0	6	6	4	4	0	3	1	9	5	8	0	1	7	2	2	3	1	2	2	9
519867	30	19	31	16	20	15	14	32	34	14	21	13	21	17	19	27	19	18	32	17	15	19	12	34	23	22	24	5	28
112448611	15	16	15	8	22	17	15	19	20	9	15	14	17	16	22	13	14	9	11	21	23	16	5	11	22	10	12	11	17
100125763	777	825	385	749	1877	147	195	173	80	171	453	153	194	168	59	199	414	82	108	167	32	176	329	173	174	159	64	129	489
112448354	8	11	9	14	25	3	2	0	1	0	2	0	2	1	2	2	0	1	5	3	0	1	2	2	4	2	3	1	2
101903138	3	3	0	3	8	1	1	0	0	0	1	0	4	1	1	0	0	0	0	0	0	2	0	0	0	0	0	0	0
101903289	12	8	1	6	10	6	4	5	1	1	7	2	1	0	2	2	2	3	5	7	2	2	0	2	3	1	3	2	1
541024	7344	4002	7284	2974	5654	4174	1513	4952	5221	2639	3661	4142	4242	3615	3597	3731	3119	3528	4472	3304	2892	3664	2641	4845	3906	2251	3661	2309	2478
104973030	0	2	0	1	0	1	1	1	0	0	2	0	1	0	0	0	0	0	0	0	0	0	0	0	0	0	1	0	1
112448356	7	1	7	1	3	0	6	7	8	6	7	1	6	1	7	2	2	4	10	5	1	1	3	2	8	3	3	2	1
404177	40	14	35	5	19	14	14	26	32	15	13	16	9	22	24	21	14	16	17	24	15	17	10	15	14	15	19	10	22
112448715	0	0	0	0	0	0	0	0	0	0	0	0	0	0	0	0	0	0	0	0	0	0	0	0	0	0	0	0	0
539023	596	478	1159	859	1532	276	170	219	542	415	597	205	173	155	249	545	471	488	834	303	456	770	391	286	121	104	323	460	375
509322	2136	1844	2366	1074	1745	1647	1428	2057	2313	1090	1498	1515	1649	1811	1644	1796	1323	1627	2460	2088	1502	2166	1305	2037	1843	1303	1883	1242	1286
509840	1604	1720	2499	1295	2137	1142	1405	2308	2131	1129	1556	1000	1536	1663	1687	2103	1522	1001	1977	2014	1318	2027	1637	1533	1755	1416	2292	1280	1433
541180	5303	4497	6870	2924	5540	3338	2943	4317	5876	2640	4095	2945	3928	3492	4065	4363	3293	2792	4115	4033	3231	5231	3655	4030	3632	2823	4757	3152	3175
539350	5216	5135	5589	2610	5347	1936	2152	2032	2588	1389	2209	1867	2232	1604	1686	1990	1759	1473	1687	1626	1228	2485	1496	1904	1577	1251	1821	1445	1333
100125926	5853	4650	5643	2762	4559	4243	3992	4921	5737	3032	3189	4321	4516	4464	3989	5015	3206	4183	5238	4952	3475	6081	3140	5547	3934	3227	4561	3875	2953
104973018	1	0	2	1	1	1	0	1	5	0	0	2	2	1	0	0	1	0	0	0	1	0	1	0	0	0	3	0	1
514462	72	52	70	34	47	17	39	53	68	32	44	25	40	54	41	39	39	45	127	74	60	77	37	43	40	42	64	30	39
767903	6061	5331	6447	2713	5019	3670	3550	4823	5477	2304	3368	3517	4300	4205	3988	3682	2904	3924	5999	4701	3701	5316	2925	4213	3684	3170	4072	2696	2514
536359	2428	1822	2642	1060	1920	1781	1341	2342	2604	1142	1254	1902	1931	2175	1666	1677	1272	2383	3572	2598	2272	2499	1318	2108	1642	1391	1869	1275	1128
525695	1005	394	447	553	402	548	345	811	1329	126	131	467	190	914	95	103	85	2220	4445	1184	1538	314	214	90	58	93	55	42	16
616348	91	41	52	116	22	58	28	147	169	11	4	34	9	131	6	16	6	299	546	156	190	47	22	4	5	11	5	4	1
508617	8743	5839	6400	4174	7601	4968	4313	4735	5115	3275	4678	4788	4399	4046	3477	5186	3790	5180	5515	4557	3302	7095	3719	6008	4064	3232	3954	3909	3566
100336733	649	461	680	229	432	422	439	579	567	277	409	413	578	459	393	501	339	400	675	618	391	545	301	575	536	421	554	353	411
529231	776	478	593	195	485	523	442	530	560	311	384	585	483	543	440	483	322	592	508	531	389	576	327	731	419	385	438	386	367
281711	1	0	3	0	0	1	0	0	0	1	0	0	1	0	0	0	1	3	2	2	1	1	0	0	1	0	2	1	1
521257	104	8	43	20	32	104	24	87	114	15	21	44	10	87	15	13	10	209	87	84	112	70	26	56	10	27	17	12	8
511375	199	139	268	72	264	183	182	246	343	154	334	208	240	211	291	255	287	249	461	231	311	316	281	233	243	150	312	206	266
281125	0	0	0	0	0	0	0	0	0	0	0	0	0	0	0	0	0	0	1	0	1	0	0	2	0	0	0	0	0
112448549	0	2	5	0	1	0	1	1	5	0	0	2	1	2	4	0	2	2	2	3	0	0	2	0	0	4	2	1	2
112448589	0	0	0	0	0	0	0	0	0	0	0	0	0	0	0	0	0	0	0	0	0	0	0	0	0	0	0	0	0
112448658	0	0	0	0	0	0	0	0	0	0	0	0	0	0	0	0	0	0	0	0	0	0	0	0	0	0	0	0	0
782825	5	39	127	10	113	1	12	90	117	10	72	2	20	120	119	8	49	9	30	115	110	3	66	1	17	99	120	2	61
515838	473	248	249	125	270	270	229	251	277	174	212	324	198	281	192	232	189	295	179	271	138	257	164	384	191	143	217	174	169
112448666	0	0	0	0	0	0	0	0	0	0	0	0	0	0	0	0	0	0	0	0	0	0	0	0	0	0	0	0	0
407159	1791	1772	1686	1094	2864	1527	1525	1721	1926	978	2203	1660	2072	1828	1375	1678	1669	1697	2398	1632	1350	2567	1596	1710	1559	1072	1508	1131	1262
286797	9677	6957	10901	3841	9017	6253	3809	9578	10190	4889	7637	6066	6356	7299	7578	8028	7037	5180	6349	7501	5532	7836	6639	7407	5848	4922	8643	5094	6794
541218	2818	1221	2796	821	2098	2357	635	2135	2561	1282	1975	2042	2003	1470	1918	2116	1580	2178	2259	1388	1401	1661	1281	2282	1940	882	1676	1178	1197
100849013	64	44	66	28	31	58	43	57	60	25	26	43	57	45	68	31	36	35	72	52	63	37	31	48	50	38	92	14	28
112448640	0	1	2	0	0	0	1	1	0	0	0	0	0	1	0	0	0	0	2	3	1	2	1	0	1	0	2	1	0
112448639	1	2	0	2	0	0	0	0	0	0	0	0	0	0	0	0	0	0	1	0	0	0	0	0	0	0	1	0	0
533555	1138	1207	1243	567	1014	883	760	1115	952	543	736	787	965	899	769	848	634	765	1012	981	674	1031	593	1091	926	708	861	624	578
538430	18	6	16	4	13	15	5	10	14	8	14	7	9	9	11	20	14	8	15	12	11	30	20	19	5	9	19	9	12
101904784	4	0	5	1	6	6	2	4	8	5	9	5	4	3	4	9	10	6	5	3	4	21	16	7	5	5	10	6	5
101904831	3	1	1	0	1	0	0	2	3	1	2	1	1	1	0	5	0	0	2	0	1	2	0	4	1	1	1	2	3
782315	10234	7764	14278	4878	13427	9405	6511	12018	14994	8650	11849	10300	13578	11156	14126	15000	12272	8203	11097	11653	9614	16671	12343	16201	14511	10450	16698	10648	13130
512581	2998	2558	3445	1253	2204	2735	2807	2917	3082	1568	1932	2472	3407	2335	2602	2548	1483	2002	2636	2626	1884	3830	1491	3912	3360	2452	3035	1996	1401
526585	53	14	12	9	27	22	6	5	9	1	11	16	7	10	3	1	7	11	11	2	4	6	7	36	2	4	4	2	11
526525	5	0	1	1	0	1	0	0	2	1	0	2	0	2	0	0	1	0	0	0	2	1	0	1	0	0	0	0	0
528723	0	0	0	0	0	0	0	0	0	0	0	0	0	1	0	0	0	0	0	0	0	0	0	0	0	0	0	0	0
540087	1	2	4	3	2	0	0	1	1	1	2	0	0	0	0	0	1	1	2	0	2	0	0	0	0	2	2	0	0
511650	5073	3880	5665	2030	3995	3959	2545	5062	5125	2618	3476	3610	4343	4203	4102	4355	3117	3528	4657	4424	3034	4712	2875	5000	4296	3323	4544	2939	2977
615651	46	61	67	21	39	37	57	44	39	16	68	37	60	15	36	39	79	31	103	23	34	49	61	46	71	21	63	34	74
112448625	0	0	2	0	0	0	0	0	0	0	0	0	0	0	0	0	0	0	1	0	0	2	0	0	1	0	0	0	0
112448362	7	12	4	2	5	3	4	3	7	5	9	6	8	3	4	3	6	7	21	3	6	9	10	4	5	0	5	8	3
107132813	4	6	6	7	4	3	8	7	7	3	4	6	10	1	5	11	1	5	16	6	7	7	5	10	2	2	10	0	0
107131388	437	238	476	117	282	416	162	502	585	213	331	333	357	381	487	297	351	363	465	379	348	408	302	482	448	305	495	216	324
112448612	1	3	0	0	2	1	0	1	0	0	1	0	0	2	0	0	0	0	1	0	0	0	0	0	0	2	1	0	1
514919	3945	3012	4043	1243	2661	3663	2474	5111	4612	2133	3053	3532	4275	3894	3677	3562	2773	3347	4478	4390	2930	4118	2587	4992	4534	3190	4304	2537	2868
100125232	0	0	0	0	0	0	0	0	0	0	0	0	0	0	1	0	0	0	1	0	0	0	0	0	0	0	0	0	0
327683	2840	2507	2708	1195	1984	1919	2124	2658	2789	1366	1524	1771	2055	2272	1757	2064	1368	1976	3155	2361	1885	2371	1300	2288	1938	1727	2112	1467	1378
512323	54	26	52	25	43	17	3	11	14	8	9	19	18	6	11	15	6	12	11	11	8	18	8	13	13	8	10	9	11
767602	12015	9186	13792	7281	10663	8842	5903	10628	11959	7369	8113	8919	10029	9243	9838	12107	7273	7554	9592	10179	7919	19924	8474	12946	9784	7217	11712	8434	6954
102465307	0	2	0	0	0	1	1	4	0	2	0	0	2	1	0	0	1	0	2	0	0	0	0	1	0	1	1	0	1
102466669	1	3	0	0	0	1	0	1	1	1	0	0	0	2	2	1	0	0	0	1	0	2	0	0	1	1	5	0	1
535352	40909	29586	37792	19264	39703	30052	25219	31882	40717	20599	31930	30895	30006	28726	29111	33659	28108	27544	31427	31729	24036	50660	30769	40235	28861	21098	33223	23995	26333
616131	42299	30912	41078	17938	38233	32397	29644	38677	46484	21611	33051	33366	32040	33120	32757	36158	29943	31201	37092	39109	28754	50445	32770	43383	32049	25309	39622	25369	29511
538401	28316	22414	23804	9181	21383	22279	19654	23961	25578	11389	16582	20994	20755	21192	16564	18685	13699	18588	20673	22028	15001	22397	14377	27734	17048	16208	17735	13874	10962
504453	4	0	5	2	1	2	1	2	1	1	0	3	4	2	3	1	0	1	4	5	1	4	2	0	1	3	3	2	2
616683	0	0	0	0	0	0	0	0	0	0	0	0	0	0	0	0	0	0	0	1	0	0	0	0	1	0	0	0	0
497025	4	1	0	1	1	0	0	0	4	0	1	2	0	0	0	0	0	0	0	0	0	0	0	0	0	0	1	0	0
528498	847	758	1234	319	767	1018	659	1507	1398	692	1024	843	1186	1243	1219	1273	976	795	1160	1318	799	1320	918	1397	1289	1019	1428	965	1153
112448692	0	2	0	1	0	0	2	1	1	0	0	0	0	1	1	0	0	0	3	1	0	1	0	1	0	0	1	0	0
535311	65	31	68	32	38	37	43	52	76	47	38	43	66	57	60	83	33	66	130	52	63	96	29	85	56	34	64	46	33
533862	19827	13277	20331	9462	15991	6731	4272	11144	10427	4147	5717	6271	7907	7806	6116	4916	4404	6444	10812	8363	6971	8002	4067	6762	6063	4549	6122	3058	3097
533581	60	17	101	10	55	68	19	78	142	8	39	79	79	55	101	37	45	111	106	67	121	25	47	122	110	62	108	21	41
112448606	0	0	0	0	0	0	0	0	0	0	0	0	0	0	0	0	0	0	0	0	0	0	0	0	0	0	0	1	0
112448364	77	40	67	18	44	77	33	72	80	40	61	62	76	90	95	71	56	56	86	69	53	71	44	85	79	65	98	36	59
616872	313	179	312	90	182	284	167	347	353	146	206	281	286	256	250	247	188	272	283	290	209	254	162	378	278	191	348	133	150
541281	3	0	1	1	1	0	1	3	4	1	0	0	2	1	0	0	0	0	0	3	2	2	0	2	1	0	3	0	0
504658	3868	1791	3224	952	2509	3971	2723	4601	4529	2232	3081	3747	3003	3703	3583	3887	2911	3636	3240	4975	2800	4900	2896	5458	3115	3271	4352	2856	3290
112448366	2	1	1	1	0	0	0	0	0	1	0	2	0	0	0	0	0	2	0	0	0	1	0	5	1	0	1	0	0
616825	6485	4324	6463	2561	5582	5091	2931	5346	6483	3226	4656	4273	4255	4262	4613	5264	4187	4386	5755	4784	4095	5571	3749	6107	4359	3237	5385	3529	3922
512299	1085	858	1064	493	886	842	559	946	1048	464	680	673	691	762	643	692	573	763	1017	794	711	839	501	907	638	506	750	485	484
518637	7259	3852	6248	2847	4541	4506	1954	5373	6243	2525	3257	4050	3634	3984	3687	3513	2641	4285	5087	3776	3324	3993	2328	4570	3349	2285	3667	2234	1990
100125317	7754	3508	5453	1630	3936	7515	3327	5759	6875	2883	4722	5388	4378	4426	4632	4642	3846	8314	9528	5090	4594	4191	2904	7833	5355	3131	5280	3244	3861
616594	15	10	10	2	11	15	3	13	9	10	13	11	5	13	5	11	5	7	9	6	11	7	6	15	6	4	10	12	9
536075	152	126	150	51	250	160	93	114	148	131	273	153	195	110	154	199	284	79	59	88	47	238	187	234	211	122	200	147	186
112448659	0	0	0	0	0	1	0	2	0	0	1	0	0	1	0	0	0	0	0	0	0	0	1	0	2	0	0	0	0
282329	210	493	248	136	275	142	250	252	278	113	140	163	465	350	218	239	161	108	364	298	133	212	115	236	561	463	276	175	155
112448539	30	41	25	8	10	14	32	42	22	5	8	18	57	20	17	37	5	10	49	40	22	9	5	16	51	26	40	13	11
404069	10254	6548	9831	3393	7320	9181	6960	8230	10229	6435	7475	8702	8833	7500	9243	11065	7424	5686	5419	7011	4832	10964	5898	15097	9941	7807	11665	9335	8887
112448716	0	0	0	0	0	0	0	1	0	0	0	0	0	1	0	0	0	1	1	0	0	0	0	1	1	0	1	0	0
286855	1749	984	1746	546	1079	1476	745	1634	1852	839	907	1358	1372	1318	1567	1288	881	1322	1297	1393	1150	1226	761	2287	1405	1188	1819	946	940
507185	4	2	1	0	0	0	1	0	2	0	0	1	1	1	0	4	0	2	0	0	0	1	1	1	1	0	0	0	1
614252	5	1	2	0	1	7	0	2	0	0	1	1	1	2	0	2	3	8	4	2	0	0	2	2	0	0	0	0	0
527160	0	0	0	0	0	0	0	0	0	0	0	0	0	0	0	0	0	0	0	0	0	0	0	0	0	0	0	0	0
783141	146	71	92	33	75	79	82	96	80	58	75	101	74	58	76	112	76	88	70	89	54	97	109	115	77	85	90	102	99
784973	1563	1145	1560	594	1303	1306	1200	1456	1641	915	1126	1282	1542	1248	1371	1428	1045	1260	1436	1481	1015	1639	1016	2032	1654	1236	1676	1226	1179
100138870	5339	3684	5841	2201	4508	4919	2294	6193	6620	3395	4802	4535	5348	4850	5062	5312	4107	4275	5519	5137	3833	6159	4046	6382	5438	3533	5457	3592	3618
100336614	24	38	36	13	19	27	41	58	69	33	35	38	59	42	47	49	26	36	79	55	51	53	43	61	74	32	54	46	45
112448368	409	298	424	125	322	383	419	548	557	293	391	388	475	526	420	499	397	431	520	544	389	623	376	625	496	429	435	445	484
506384	657	487	634	204	483	604	630	847	848	457	599	615	716	763	633	774	603	642	803	859	569	906	554	940	726	645	666	672	716
112448703	2	0	0	0	1	0	0	0	0	0	0	0	0	0	1	2	0	1	0	0	0	0	2	0	0	1	1	0	0
112448638	0	0	0	2	0	0	0	0	1	0	0	0	0	0	0	0	0	1	0	0	0	0	0	0	0	0	0	0	0
112448637	8	3	4	1	2	4	3	6	3	4	6	0	3	7	5	7	0	1	7	2	3	11	5	0	3	1	2	3	1
529830	1	2	0	0	2	1	1	1	0	0	0	2	0	1	1	1	0	1	1	0	0	2	0	0	0	0	1	2	0
541098	2	0	0	0	1	0	0	0	1	0	0	0	1	0	1	1	1	0	1	1	2	0	0	1	1	1	1	0	0
536604	9071	6310	9169	3666	7707	7685	4069	10198	9635	5525	7974	7413	8355	7834	7809	8722	6580	7397	10186	8675	6163	9615	6390	9963	8823	6243	8224	5802	6283
100125237	943	522	937	234	502	960	571	936	1105	486	542	985	838	888	897	713	478	863	809	1016	730	855	501	1377	903	799	1082	500	492
534159	2045	1527	2141	746	1459	1784	1436	2142	2342	1198	1416	1692	1907	1967	1924	1906	1275	1682	1926	2239	1487	2203	1208	2454	1965	1650	2196	1432	1298
282474	148	102	174	47	77	122	100	200	219	78	95	111	163	158	120	128	85	175	301	170	140	118	52	155	164	106	149	57	70
514906	5844	3357	5627	2219	3922	5331	2314	6406	6283	3083	4387	5031	5602	4591	4770	5041	3745	6325	8761	5429	4495	5106	3157	6336	5385	3079	5108	3122	3566
112448370	173	145	140	80	87	133	135	170	164	58	70	112	161	152	102	105	60	220	417	229	163	164	79	144	142	100	154	72	68
112448717	6	1	6	0	1	7	2	2	7	6	3	2	8	3	6	2	2	13	11	3	8	7	4	8	2	1	5	1	1
100313324	11	3	9	8	11	20	1	2	14	9	5	7	7	4	8	11	5	24	7	2	14	25	13	16	5	7	15	9	7
534708	8766	6543	8152	3622	6850	6416	5784	7247	9363	4074	5924	6089	6139	6538	6485	6505	4925	6633	8797	6919	6116	8715	4878	7839	5636	4927	7339	4920	4885
100336680	237	291	418	112	209	173	255	490	441	97	192	138	262	385	288	263	188	233	542	465	317	199	248	248	229	292	426	175	296
112448592	0	0	0	0	1	0	0	0	1	0	0	0	0	0	0	0	0	0	0	0	0	0	0	0	0	1	0	0	0
777771	3641	2755	4336	1350	2645	3381	2761	4694	4942	2696	2668	3479	3730	3906	4114	4607	2550	3205	3730	4672	3161	5218	2379	4888	3619	3606	4841	3393	2959
506176	1323	974	1363	554	895	1124	734	1673	1462	617	873	1017	1073	1303	1079	1053	799	1169	1683	1428	1066	1346	815	1292	1126	918	1144	672	724
112448618	1	0	6	0	2	4	1	8	7	1	0	1	3	3	0	2	1	3	4	3	6	5	0	2	2	3	8	5	4
533199	13542	10212	13115	5654	9970	10630	9963	12498	14595	6942	8588	9787	10466	10803	9549	10935	7728	10778	13696	12162	9148	13921	7725	12910	9980	8217	11482	8050	7869
616058	9337	6921	9004	3821	6815	7107	6431	8375	9647	4635	5906	6621	7126	7389	6501	7292	5182	7237	9202	8229	6089	9313	5232	8804	6707	5786	7667	5436	5232
510547	24033	15307	22330	7245	18756	22801	17475	26665	29609	15494	21841	22234	20536	23541	22717	27549	19368	20863	19067	24306	16663	28864	17738	30853	20540	21751	26214	23488	22432
112448600	17	10	17	9	6	11	9	18	11	5	6	7	11	17	8	11	3	12	14	19	4	8	5	12	10	9	7	6	4
112448601	27	22	21	12	12	25	19	24	23	7	17	25	16	16	9	23	4	18	22	23	13	11	4	22	11	21	18	9	8
112448603	115	68	77	46	69	80	76	103	91	45	52	72	49	71	58	49	29	75	72	96	41	60	32	83	61	45	50	32	23
112448602	26	7	20	1	16	20	15	22	29	10	9	17	16	20	19	9	10	20	23	19	11	12	8	18	11	13	10	8	5
534811	1257	2000	1458	577	1206	1089	1428	1441	1470	732	931	1043	2192	1148	1057	1182	774	1138	2524	1426	1055	1512	965	1328	2075	1023	1240	870	752
518599	279	420	260	100	235	234	331	275	303	152	189	243	458	246	227	257	150	239	541	233	186	345	174	303	434	206	259	191	130
112441475	0	0	3	1	4	2	5	2	2	1	3	1	2	2	5	7	3	5	6	3	2	1	1	4	2	2	4	1	0
511279	1281	1170	1981	449	1082	1173	1419	1733	1790	975	1194	1184	1616	1367	1686	1854	1364	987	1405	1750	1299	1498	1252	1973	1935	1360	2340	1499	1829
112448714	5	2	2	1	1	1	2	11	3	1	5	3	2	6	4	4	3	1	5	3	2	3	3	5	7	4	6	1	3
107132820	40	23	57	18	29	32	47	85	70	24	45	37	42	51	49	62	46	26	49	75	26	52	58	46	63	57	72	52	60
112448540	18	18	24	35	49	3	4	8	4	10	2	2	2	2	2	18	10	3	4	1	1	2	3	8	2	0	6	10	11
515125	271	330	518	520	740	38	46	112	58	162	103	32	56	57	51	205	114	43	28	42	18	81	41	94	60	65	72	220	212
112448373	117	137	184	216	298	31	28	59	51	82	72	31	37	50	32	95	55	28	35	37	18	42	30	49	50	45	48	113	114
507035	2911	2330	2507	1140	2158	2345	2179	2810	3080	1623	1925	2238	2431	2515	1984	2348	1693	2548	3438	2587	2048	3218	1641	2622	2329	1683	2207	1791	1720
519277	15	35	25	15	20	34	47	31	52	31	45	25	41	27	30	47	25	39	91	40	51	51	32	35	54	22	60	37	30
535251	81	52	60	24	56	92	83	108	127	64	85	85	93	97	94	109	67	104	107	117	81	148	63	141	118	87	134	105	96
100295732	2667	2219	3527	1055	2156	2002	1936	3324	3248	1407	1982	1985	2381	2443	2567	2399	1998	2062	2848	3053	2372	2656	1897	2688	2187	1961	3134	1573	1997
112448375	20	32	37	5	6	9	12	44	19	12	20	7	8	18	16	14	22	11	40	44	33	11	22	12	16	21	31	11	30
112448376	29	23	48	4	12	14	23	40	36	14	17	14	23	17	17	21	17	26	57	28	20	24	23	18	14	22	17	13	21
786611	9	2	3	2	2	2	2	5	1	0	0	3	3	0	0	2	0	0	1	2	2	0	0	0	0	1	1	0	4
112448643	5	0	5	2	4	4	1	4	9	2	0	4	1	0	5	0	1	2	8	3	2	1	2	3	1	4	3	2	2
112448608	0	0	0	0	0	0	0	0	0	0	0	0	0	0	0	0	0	0	0	0	0	0	0	0	0	0	0	0	0
509231	14334	10750	15903	6521	11901	8660	5304	13417	11471	5613	7700	7488	8891	9486	8899	8783	6353	7341	10286	10030	6432	8054	5608	10351	8879	7389	9773	5233	5894
539277	831	711	832	357	661	744	647	755	798	472	597	741	727	684	609	703	589	630	728	690	553	855	475	1121	835	558	750	644	554
617615	3636	2691	3074	1580	2987	1591	1404	1641	1993	873	1236	1460	1232	1521	1063	1235	1032	1708	1500	1522	1307	1113	889	1596	1129	1063	1274	936	976
104973054	198	205	279	69	163	171	149	142	247	76	136	143	227	126	201	128	133	95	138	149	127	161	134	234	215	143	276	111	140
112448718	0	0	0	0	2	0	1	0	1	0	0	0	0	1	0	0	0	0	0	0	0	0	0	0	0	0	1	0	0
540252	4785	3961	5284	2345	3986	2869	2066	3752	4144	2074	2715	2598	3116	2828	2965	3146	2366	2657	3354	3175	2408	3437	2138	3379	2766	2361	3084	2210	2159
523755	4	9	7	8	1	3	2	6	7	1	0	2	1	3	4	1	4	4	2	13	2	0	3	3	2	2	3	4	1
615274	5	2	1	0	4	3	0	1	7	0	1	0	4	1	4	3	2	1	2	6	5	2	4	2	5	6	3	3	4
538427	3289	3158	3740	854	2446	4394	4774	5655	5362	3415	4217	4304	5905	5014	5067	5611	4309	4535	6251	6487	4225	7408	4337	6508	6313	4768	6002	4727	4593
112448378	939	776	990	254	729	1101	961	1250	1403	946	1018	1135	1202	1097	1267	1431	1027	1211	1392	1405	1047	1896	972	1676	1351	1030	1494	1136	1072
513571	10	5	18	0	7	12	6	17	16	5	5	16	10	15	12	16	9	5	7	20	9	13	4	10	3	14	16	7	5
531303	12	5	10	2	6	8	4	4	12	1	9	11	6	8	7	6	5	9	2	4	7	5	5	6	1	4	9	2	4
281195	1623	1150	1772	679	1449	1480	1105	1819	1988	1170	1504	1455	1442	1624	1744	2210	1386	1411	1581	1842	1431	2418	1498	2421	1795	1420	2238	1802	1685
527461	91	24	119	71	201	130	35	220	268	303	362	156	48	236	236	630	422	160	82	381	341	963	490	174	61	191	303	474	539
515748	667	339	646	341	1139	566	274	711	1002	744	1212	694	486	640	692	1284	1164	699	504	802	771	1729	1209	614	425	489	774	1023	1331
533285	34993	26075	33791	13579	30287	27367	27371	30878	39895	24469	29907	28663	29148	29112	29755	41486	28352	25525	26405	28602	23525	46654	25889	38653	27524	25740	34672	36469	32011
107132821	58	40	39	13	10	47	40	14	31	15	22	45	33	12	24	27	23	37	28	13	15	23	19	85	39	11	24	22	10
104973058	33	16	20	4	4	29	15	7	14	12	6	37	24	8	16	13	5	12	11	8	5	9	3	70	27	7	15	14	6
112448550	0	0	0	0	0	0	0	0	0	0	0	0	0	0	0	0	0	0	0	0	0	0	0	0	0	0	0	0	0
112448380	1	1	0	0	0	1	1	0	0	0	0	2	0	0	1	0	0	0	0	1	1	1	2	0	0	0	0	0	0
514326	8370	6035	4889	3734	3601	5858	5518	4701	5527	2237	2720	4820	4887	4137	2481	3526	2206	7471	10651	4696	3816	4305	1810	5274	4163	2229	2763	2568	1953
101903546	226	142	363	56	113	174	140	482	310	47	93	128	154	352	175	91	68	225	358	462	298	76	61	170	143	205	164	39	39
112448381	283	303	47	64	123	267	370	55	95	74	104	268	400	43	24	101	70	370	957	70	76	110	55	182	252	19	18	61	20
281559	50	4	92	15	40	59	4	48	126	96	42	62	10	40	155	121	42	33	9	37	75	131	54	187	13	37	150	77	52
787569	0	0	0	0	0	1	0	0	1	0	2	0	1	0	1	0	1	2	0	0	0	0	0	1	1	0	0	2	0
785266	1	1	3	0	0	0	3	1	1	0	0	0	0	0	0	2	0	0	0	0	0	2	0	1	1	2	1	0	0
511727	33	31	35	10	14	30	29	50	30	22	21	13	34	32	32	49	15	18	42	38	9	22	22	28	22	25	27	17	24
112448725	0	0	0	0	0	0	0	0	0	0	0	0	0	0	0	0	0	0	0	0	0	0	0	0	0	0	0	0	0
540939	8	2	14	3	4	7	4	9	7	5	7	5	6	11	5	7	10	3	7	6	5	2	2	11	9	7	9	4	6
281944	0	0	0	0	0	0	0	0	0	0	0	0	0	0	0	1	0	0	0	0	0	0	0	0	0	0	0	0	0
515330	15427	10439	17709	8069	15135	6230	3100	7941	9142	4884	7336	5206	6351	5229	6618	7486	6195	4750	6789	4643	4458	6661	4266	6468	6243	3871	7324	4712	5262
513300	2003	1536	2058	970	1861	964	764	1239	1490	769	1033	965	1035	1009	999	1091	838	909	1151	1015	720	1227	653	1181	959	804	1115	736	758
100300494	119	121	143	104	188	33	43	44	44	27	26	15	22	24	24	21	28	20	43	13	26	25	17	7	20	15	29	18	19
512571	96873	84840	103835	50382	101136	73020	80303	79957	114880	52219	74974	69455	79590	69796	71222	80139	61045	86543	113668	78695	79637	122151	68279	83838	67115	48714	81204	63528	51075
511329	3128	2435	3268	1162	2409	2664	2209	3448	3093	1499	2207	2351	2677	2667	2427	2524	1898	2360	3106	3222	1974	2864	1821	3304	2787	2468	2832	1744	2075
539205	2	2	3	1	9	6	4	1	7	2	2	3	3	5	2	7	1	5	10	3	2	7	2	8	6	0	3	4	3
504468	11247	8608	11924	4287	7763	8868	8356	9754	13189	6740	6916	8748	9097	9027	9990	11301	6819	6629	6892	8377	6464	11511	6176	12483	8520	7799	11150	8227	6480
785001	11	3	9	0	11	3	2	5	3	1	2	11	7	4	2	5	2	3	7	7	3	4	3	12	6	7	8	2	2
112448384	1	0	0	0	0	0	0	0	2	0	0	0	0	0	0	0	0	1	0	0	0	1	1	0	0	0	0	0	0
508410	5206	4342	6190	2413	4542	3894	3349	6177	6016	2746	3559	3516	4479	4711	4254	4571	3510	3824	5627	5295	3790	5044	3310	4804	4408	3300	5431	3210	3365
532120	3181	2849	3583	1294	2425	1926	1831	2771	2858	1088	1655	2031	2326	2329	2153	1704	1298	2064	2706	2702	1803	2199	1397	2379	2027	1811	2093	1192	1399
518158	6649	5471	5069	2591	4566	2733	2727	2950	3352	1284	1842	2746	2565	2643	1910	1911	1585	2802	2964	2781	1835	2406	1345	2721	1977	1801	2102	1441	1214
112448646	0	0	0	0	0	0	0	0	0	0	0	0	0	0	0	0	0	1	0	0	0	0	0	0	0	0	0	0	0
100297058	61	94	108	21	38	83	153	222	162	69	38	83	169	194	95	88	31	91	175	277	154	141	47	85	127	136	114	74	24
785689	4	2	1	0	3	0	3	2	0	0	0	2	1	2	0	0	2	0	0	3	2	4	0	1	0	0	0	0	2
613762	263	227	335	108	181	155	158	378	325	127	192	163	253	300	243	226	174	195	348	301	230	262	180	172	229	207	347	141	181
540039	5882	6108	8169	3215	5121	4216	4884	7441	7492	2751	3801	4129	5782	6448	5338	4394	3286	4358	7121	7135	5006	5863	3399	4983	5419	4781	6063	3191	3153
508656	288	87	124	312	188	207	104	354	163	290	121	180	111	333	94	430	106	355	227	349	152	581	117	290	98	217	115	361	132
613490	1	0	4	5	3	3	3	9	3	8	4	6	1	3	1	12	5	0	1	8	0	14	4	9	0	8	6	19	2
506254	8	5	8	3	9	7	9	17	4	5	10	6	12	12	10	19	7	4	12	12	5	21	6	20	9	14	10	7	2
104973073	23	23	34	7	24	23	31	36	37	11	30	15	33	36	31	40	28	24	44	40	19	37	28	48	49	32	35	15	39
520897	608	458	588	190	463	602	582	638	651	377	493	674	757	701	604	611	435	566	603	696	391	771	466	890	676	561	669	508	521
100124517	7723	6336	8523	4187	7948	4383	4306	5190	6236	3285	4020	3983	4747	4652	4070	4772	3586	3910	4769	4964	3261	5938	3413	5297	4356	3324	4709	3745	3340
529166	561	244	1143	501	934	71	30	164	260	91	129	69	24	102	65	68	70	54	68	93	56	67	43	37	30	58	44	23	45
516993	2135	1561	3086	905	1958	2280	2313	2503	3566	1588	2006	2648	2832	2549	3244	3028	1975	2523	3270	3159	2945	3614	2064	4292	3309	2600	4263	2744	2736
112448387	148	93	215	53	130	157	162	148	235	112	115	154	189	159	215	196	136	175	223	206	187	228	115	265	194	188	284	170	172
788119	4	0	1	1	2	0	0	0	3	0	1	1	2	0	1	1	0	0	0	1	1	0	0	0	0	1	0	0	1
101905010	0	2	2	0	0	0	0	1	1	0	0	0	0	0	0	0	0	0	1	0	0	0	0	0	0	0	0	0	0
507427	7815	5483	6422	4277	6870	2638	2418	3161	3131	1622	2064	2396	2101	2726	1713	2134	1673	2344	2598	2338	1619	2693	1507	2705	1847	1845	1862	1485	1484
788151	83	78	56	58	33	39	70	42	44	35	19	35	64	35	38	31	17	49	108	33	43	63	23	64	70	24	42	31	27
613482	101	91	91	146	48	128	152	150	212	56	49	132	250	212	119	103	35	269	678	191	197	180	37	185	280	131	189	93	58
513386	24	4	15	10	12	15	4	31	17	5	16	10	5	28	15	8	12	23	15	18	14	11	7	20	6	8	11	7	3
528834	70	23	43	30	41	48	41	83	40	26	41	44	18	59	31	36	36	68	53	59	33	35	26	50	20	34	42	30	31
528833	1801	1346	1636	690	1120	1346	1276	1720	1658	679	951	1247	1265	1435	987	1073	755	1287	1588	1468	987	1367	736	1552	1133	1066	1189	784	747
528832	2211	1549	1771	725	1333	1488	1529	1457	2009	899	1029	1576	1628	1429	1221	1370	912	1799	2065	1509	1272	1720	823	1998	1450	1091	1436	1227	911
516619	2107	1379	1728	765	1522	1039	954	1094	1587	626	881	1116	1002	1115	871	968	786	1252	1281	1010	891	1051	655	1256	794	703	973	782	707
407997	7620	6034	2826	2522	4720	879	1406	572	986	207	535	949	779	538	102	118	360	2339	2698	491	756	276	208	164	140	73	81	60	31
540420	7162	5612	6518	2676	5338	4876	4766	5809	6262	2831	3754	4892	5127	5394	4434	4278	3454	4840	5444	5662	4089	6045	3329	6141	4699	4073	4976	3111	3172
515837	5616	4578	5428	2077	4147	4282	4234	5080	5569	2451	3203	4341	4787	4718	4136	3841	2975	4184	4894	5170	3717	5579	3027	5669	4350	3848	4597	2801	2689
286796	5956	4361	5119	2081	3795	4330	3895	4864	5653	2464	2844	4266	4028	4508	3863	3787	2583	4383	4450	4565	3623	5365	2708	5776	3661	3271	4206	2995	2307
613626	506	355	457	161	351	427	390	492	473	339	385	455	446	450	432	593	347	427	373	487	309	597	322	669	378	449	467	391	352
613647	5210	4168	5326	2138	3818	3701	3333	4207	5069	2558	2727	3386	3576	3865	3461	3766	2646	3368	3212	3987	2966	4378	2490	4970	3432	2846	4098	2666	2240
539477	151	99	196	76	115	121	119	145	171	92	115	122	151	129	156	154	115	108	172	168	120	184	104	177	154	151	206	92	138
112448388	22	13	28	11	9	10	18	19	18	13	10	17	19	13	26	19	13	12	22	14	11	18	8	17	19	22	24	8	18
539478	5001	4074	4552	2026	3330	3890	3933	4189	4756	2285	2595	3873	4060	4118	3313	3603	2340	3631	4204	4254	2982	5133	2272	4619	3477	3115	3777	2798	2113
510372	2104	1265	1390	499	877	1667	1317	1600	2071	748	652	1594	1240	1379	949	1051	489	1667	1482	1384	1114	1068	569	1791	974	842	993	724	396
516291	366	337	299	125	182	138	118	200	160	49	89	96	130	98	73	70	44	60	119	78	70	50	29	82	59	52	59	23	20
509855	12515	10579	12839	5574	10572	5019	6273	6075	7918	3999	5841	5003	6386	5477	4629	4738	4897	2921	3106	3365	2784	5595	3623	3845	2895	2538	4298	2799	2701
509856	6429	5114	6361	2857	5281	3693	3452	4131	4780	2567	3314	3656	3941	3699	3039	3486	2775	2904	3062	3227	2382	3784	2447	3867	2832	2525	3210	2402	2339
509857	11447	9251	10299	5656	10185	5177	5420	4844	7585	3162	4997	4728	4659	3995	3513	3634	3827	4312	4505	3218	3487	4383	2665	3574	2504	1935	3122	2308	1991
509858	867	723	884	408	745	427	436	466	640	274	339	403	459	438	408	405	306	358	310	369	305	400	274	533	325	335	434	279	272
510041	22533	19351	20312	11544	20489	9460	9828	9666	13236	5838	8847	9105	9221	8460	6992	7215	7313	9017	8995	7349	6709	8845	5302	7743	5597	4583	6602	5004	4118
510040	394	369	427	174	341	288	297	293	412	232	293	256	372	247	304	396	266	248	328	217	203	458	235	367	368	191	366	278	286
539433	8889	8525	8621	4370	8751	6601	7538	6358	8760	5727	6851	6419	8064	5833	6030	8543	6212	5732	7342	5859	4585	10753	5521	7998	7611	4650	6885	6525	5786
282856	6373	4822	5646	2824	6585	5036	4989	4013	5755	3987	5777	4774	5585	3599	3975	5768	4808	4547	4184	3388	2891	6880	4232	6178	4514	2552	4656	4934	4585
521544	0	2	3	0	0	1	0	2	2	0	4	1	1	2	1	2	0	2	1	3	3	2	0	0	1	1	0	0	2
508059	8	1	4	0	4	5	3	2	0	1	3	4	0	2	0	0	0	11	2	1	2	0	1	0	0	0	0	0	0
517186	11	23	16	5	5	6	9	5	9	2	5	8	8	6	5	4	0	6	7	7	1	2	1	12	6	2	2	4	2
281360	4784	2188	2498	1212	2030	3106	1394	1699	1764	1182	1302	3040	1532	1549	1245	1865	1037	2651	1014	1412	901	1796	946	4647	1522	1242	1624	1468	1185
112448390	1637	746	858	422	781	1068	487	619	629	486	461	1093	550	529	421	687	371	897	369	498	328	690	341	1659	544	436	565	560	444
112448551	1	0	0	0	0	1	0	0	1	0	0	0	0	0	0	0	0	0	1	1	0	0	0	0	0	0	0	0	0
101905427	1	0	2	0	0	0	0	0	1	0	0	1	1	0	0	0	1	0	0	0	0	0	0	0	0	2	0	0	0
781073	8	3	8	1	3	10	7	16	24	2	3	9	24	14	15	10	6	9	28	12	16	12	12	14	15	13	24	14	9
100126076	4385	3480	4467	1728	4175	3778	3805	3995	5177	2806	3652	4039	4590	3757	3859	4824	3539	3626	4114	4022	3251	5981	3447	5746	4189	3393	4745	3914	3569
282090	1764	1360	1835	568	1641	1677	1584	1970	2122	1088	1675	1654	1897	1748	1613	1948	1526	1558	1703	1815	1353	2354	1418	2492	1804	1555	1934	1609	1418
539758	270	220	355	96	148	316	336	448	473	247	248	302	401	299	411	437	264	289	453	443	318	507	227	570	451	364	586	410	370
539602	1532	1137	1387	648	1003	938	720	1342	1192	628	758	930	918	1138	908	944	659	882	1031	1109	735	1126	581	1226	908	844	916	761	630
282714	3	1	1	1	3	5	2	2	1	2	4	0	3	1	6	6	2	1	0	1	2	8	8	7	3	0	8	1	11
100313257	0	0	0	0	0	0	0	0	0	0	0	0	0	0	0	0	0	0	0	0	0	0	0	0	0	0	0	0	0
100296004	0	0	1	1	0	1	2	6	1	3	1	0	1	2	3	1	1	3	0	0	1	3	1	6	2	5	2	1	1
112448392	0	0	1	0	0	0	0	2	0	0	0	0	1	1	0	0	0	2	0	0	0	0	0	2	1	0	0	1	0
100313368	0	0	0	0	0	0	0	0	0	0	0	0	0	0	0	0	0	0	0	0	0	0	0	0	0	0	0	1	0
510145	0	0	0	0	0	1	0	0	1	0	0	0	0	0	0	0	0	0	1	0	0	0	0	1	0	0	0	0	0
526816	0	0	0	0	0	1	0	1	0	0	0	0	0	2	1	0	0	1	1	0	0	0	0	0	0	0	0	0	1
508559	0	0	1	0	0	2	0	1	0	0	0	1	0	1	0	1	0	0	0	1	0	2	1	1	2	3	2	0	0
539848	69	63	67	24	60	71	89	87	60	52	74	80	156	78	86	98	70	51	65	94	37	136	70	162	146	117	107	87	70
282298	11115	7985	10131	4171	7931	9819	8192	11623	11154	6230	7116	9285	9558	10187	8479	10210	7107	8448	9598	11285	6858	11360	6962	13466	10768	8497	10682	7732	7605
767601	3580	2113	2781	1022	1685	3193	2326	3558	3277	1931	1898	2875	2880	2815	2670	2838	1843	2846	3057	3273	2055	3190	1785	4663	3750	2550	3230	2131	2322
527187	1296	642	985	324	799	1314	827	1318	1309	815	920	1237	1085	1100	1267	1456	919	1086	859	1118	817	1482	857	2241	1546	1289	1599	1290	1295
614181	6077	4620	4756	2193	3839	4363	3782	3861	4496	2315	2762	3933	4041	3623	3151	3592	2460	4478	5331	3925	3002	4966	2172	4592	3712	2723	3567	2707	2151
101905955	58	50	63	20	46	46	56	38	81	42	43	44	75	44	85	73	48	63	87	75	57	60	48	106	75	54	94	46	80
536818	71	32	341	91	213	136	61	212	462	545	279	144	131	180	788	1295	397	114	150	277	432	1499	663	973	477	541	1872	1736	1213
112448584	0	0	0	0	0	0	0	0	0	0	0	0	0	0	0	2	0	0	1	0	0	3	0	0	1	0	2	2	1
112448665	0	0	0	0	1	0	0	0	0	0	0	0	0	0	0	1	0	0	0	0	0	0	1	0	0	0	3	0	0
534346	271	206	309	95	110	290	417	392	499	211	161	403	488	433	379	315	147	539	762	565	514	715	227	634	506	340	532	318	212
112448543	23	11	21	13	20	27	10	18	23	8	10	17	7	23	9	9	7	11	25	16	15	8	7	8	8	7	9	8	8
100296216	2334	1983	2523	1061	2013	1966	1878	2322	2680	1405	1745	1923	2330	2107	2153	2278	1529	1771	2276	2288	1713	3099	1575	2506	2165	1840	2277	1791	1523
534600	26815	21859	26994	10368	19720	20104	18432	25817	23894	13366	15767	18554	21833	21365	18979	20982	14410	17312	21598	24230	15097	25246	14113	27787	23112	19023	22744	15627	14672
112448395	4763	4017	4873	1993	3761	3590	3482	4983	4716	2452	3281	3417	3918	4011	3635	3948	2951	3351	4601	4793	2930	4931	2944	4528	3919	3646	4216	2908	3037
535046	106	77	142	26	63	73	100	130	152	63	50	70	125	148	159	101	54	71	82	173	90	178	103	120	131	142	197	92	105
538873	1	0	2	0	0	1	0	0	0	0	0	1	0	0	0	0	0	0	0	0	0	0	0	0	0	0	0	1	0
534640	4909	3405	3782	1715	2957	3275	2928	3547	4513	1732	2036	3220	2936	3387	2408	2518	1730	3633	3507	3371	2716	3247	1699	3532	2378	2153	2795	1930	1478
506904	626	502	754	271	638	447	432	639	719	431	583	445	645	551	640	688	587	460	619	533	406	815	502	675	704	482	752	523	651
519937	26	24	19	13	17	15	32	42	44	16	18	17	37	28	34	32	17	28	40	37	21	88	13	27	30	29	43	32	13
614307	1027	950	1284	428	983	1280	1242	1497	1597	952	1085	1307	1623	1338	1386	1643	1042	1137	1206	1609	1014	2054	1095	1893	1653	1327	1615	1224	1255
112448719	0	0	1	0	0	0	0	0	0	0	0	1	0	0	0	0	0	0	0	0	0	0	0	0	0	1	0	1	0
515594	1316	973	1005	488	865	1105	801	1215	1300	625	748	1119	901	1179	731	943	583	1204	1164	1142	788	1025	583	1332	806	795	927	659	509
513711	270498	181849	213402	117707	190374	162541	142879	180924	215411	87067	107953	155053	126286	172858	108314	130943	89581	186707	213967	184671	144397	194481	98457	138421	88047	84712	103798	80635	55357
531597	56	48	71	24	29	37	32	40	65	21	27	30	32	35	41	24	34	37	91	45	39	51	26	38	49	30	60	19	25
515494	39582	33971	38964	19772	35238	21442	23075	21703	27629	14878	19615	20610	23702	20271	17705	22785	16768	19883	24217	19880	15475	31260	15957	23472	18363	15254	20161	17235	13157
281915	157126	101201	118124	67177	106949	95727	81332	110455	127342	49319	61246	92443	69556	102755	60496	73630	49330	114186	135424	115194	87241	110928	55959	77038	46987	48360	55546	42498	28418
509469	3119	2285	2629	1172	2235	2053	1995	2528	3064	1303	1719	2094	1920	2197	1744	2063	1494	2422	2771	2177	1915	2684	1492	2204	1654	1476	1784	1487	1225
112448396	1159	882	852	510	998	627	643	762	715	383	511	661	584	591	456	540	411	711	760	711	465	791	487	662	439	456	530	399	462
504220	32596	21644	28166	13367	27856	19227	15633	23821	22799	13830	21551	18218	16850	20238	18389	22941	20463	13295	12923	18860	10911	25967	19773	26819	16507	18274	21559	17628	21766
520335	3531	2772	3520	1437	2888	2844	2770	3173	3785	1842	2664	2780	2972	2778	2829	3286	2367	2547	3073	2878	2216	4435	2332	3407	2665	2446	3219	2477	2310
615014	3	11	4	0	0	3	9	6	5	3	4	8	3	3	4	0	4	12	12	4	1	0	4	6	5	14	3	0	4
619067	7	5	17	3	4	0	6	11	4	3	3	9	5	4	3	0	7	9	10	4	2	2	5	3	5	13	8	0	1
104973083	4	7	15	3	2	1	6	7	5	4	4	8	4	2	2	0	6	6	2	1	4	3	7	3	4	7	7	0	1
104973084	22	21	12	2	3	11	8	9	10	3	4	21	16	2	5	1	4	5	9	11	4	3	4	9	12	1	12	0	0
615040	2	0	5	2	3	2	2	4	5	4	3	1	1	1	1	0	1	2	3	3	1	4	6	1	1	1	9	3	3
509896	3886	3033	4375	1623	4036	3444	3620	3742	5184	2850	4206	3373	3748	3108	4012	4602	3804	2760	3167	3382	2904	5959	3693	4186	3332	2622	4323	3527	3590
614538	4110	3274	3737	1653	3240	3073	3251	3610	4171	1999	2423	3177	3151	3345	2923	3211	2240	3141	3402	3618	2735	4277	2083	4090	2884	2721	3415	2495	2053
100336282	670	409	566	181	436	447	372	476	461	201	337	483	398	368	384	358	334	428	514	510	320	376	318	657	396	327	481	256	319
101908096	0	1	7	1	3	4	2	5	3	4	1	4	1	8	3	4	5	2	7	2	1	2	2	7	3	6	8	1	3
101908015	110	14	40	4	44	68	17	49	25	26	39	73	21	38	33	34	31	44	25	48	12	41	29	132	43	40	22	21	24
112448405	1	0	1	0	1	0	1	1	0	0	0	0	1	0	0	1	1	0	0	0	3	1	0	0	0	0	1	0	0
112448404	0	0	0	0	0	0	0	0	0	0	0	0	0	0	0	1	0	0	0	0	0	0	0	0	0	0	0	0	0
107132830	2	0	0	0	0	0	2	0	0	0	0	0	0	0	0	0	0	0	0	0	0	0	1	0	0	0	0	1	0
112448411	2	0	0	0	0	0	3	0	0	0	0	0	0	0	0	0	0	0	0	0	0	0	0	0	0	0	0	0	0
112448409	0	0	0	0	0	0	0	0	0	0	0	0	0	0	0	0	0	0	0	0	0	0	0	1	0	0	0	0	0
407204	0	0	0	0	0	0	0	0	0	0	0	0	0	0	0	0	0	0	0	0	0	0	0	3	0	0	0	0	0
785621	0	0	0	0	0	0	0	0	0	0	0	0	0	0	0	0	0	0	0	0	0	0	0	0	0	0	0	0	0
104973090	1	0	1	0	0	1	0	2	0	0	0	2	0	0	0	0	2	1	0	0	1	0	0	1	1	0	0	0	0
100296997	0	0	0	0	0	0	0	0	0	0	0	0	0	0	0	0	1	0	0	0	0	0	1	0	0	0	0	0	0
112448402	1	0	0	0	0	2	0	0	1	0	0	0	1	0	0	0	0	0	0	0	1	0	0	2	1	0	0	0	2
767888	0	0	0	0	0	0	0	0	0	0	0	0	0	0	0	0	0	0	0	0	0	0	0	0	0	0	0	0	0
107132836	0	0	0	0	0	0	0	0	0	0	0	0	0	0	0	0	0	0	0	0	0	0	0	0	2	0	0	0	0
104969758	0	2	0	0	0	0	0	0	0	0	1	0	0	0	0	0	1	0	1	0	0	0	1	1	1	1	0	0	0
107132829	23	10	11	7	13	21	10	14	17	5	8	11	13	12	13	10	13	6	10	9	13	7	13	19	7	5	21	5	11
100296537	2	0	0	0	0	0	0	0	0	0	0	2	0	0	1	0	0	0	0	0	0	0	0	0	0	0	0	0	0
525951	1	0	0	0	0	0	1	0	0	0	0	0	0	0	0	0	0	0	0	0	0	0	0	0	0	0	0	0	0
112448408	0	0	0	0	0	0	0	0	0	0	0	0	0	0	0	0	0	0	1	0	0	0	1	0	0	0	0	0	0
787542	1	0	0	0	0	1	0	0	0	0	1	0	0	0	0	0	0	0	0	0	0	0	0	2	0	0	0	0	2
112448720	0	0	0	0	0	0	0	0	0	0	0	0	0	0	0	0	0	0	0	0	0	0	0	0	0	0	0	0	0
786717	3	1	1	0	0	0	0	0	0	0	0	1	0	1	0	0	0	1	0	0	0	0	0	0	0	0	0	0	0
107131332	0	1	0	0	1	2	1	3	0	0	0	0	1	0	0	0	0	1	1	0	1	0	0	2	0	1	1	0	0
100296102	0	0	0	0	0	0	0	0	0	0	0	0	0	0	0	0	0	0	0	0	0	0	0	0	0	0	0	0	0
104969863	0	0	0	0	0	0	0	0	0	0	0	0	0	0	0	0	0	0	0	0	0	0	0	0	0	0	0	0	0
786594	3	3	3	0	7	2	2	5	6	3	8	1	2	2	2	3	9	0	7	2	7	4	3	2	4	2	5	0	6
407205	0	0	0	0	0	0	0	0	0	0	0	0	0	0	0	0	0	0	0	0	0	0	0	0	0	0	0	0	0
100298434	0	0	0	0	0	2	0	0	0	0	0	0	0	0	0	0	0	0	0	0	0	0	0	0	0	0	0	0	0
107132831	0	0	0	0	0	2	0	0	0	0	0	3	0	0	0	1	0	1	0	0	0	0	0	3	1	0	0	0	0
407201	0	0	0	0	0	3	0	0	0	0	0	0	0	0	1	0	0	0	1	0	0	0	0	1	0	0	0	0	0
107132832	0	0	0	0	0	1	0	0	0	0	2	1	0	0	0	0	0	0	0	0	0	0	1	0	0	0	0	0	0
112448412	0	0	0	0	2	3	1	2	2	0	0	1	1	0	1	1	0	0	0	2	1	0	1	1	0	0	0	0	0
618831	2	0	0	0	0	0	0	0	0	0	0	0	0	0	0	0	0	0	0	0	0	0	0	1	0	0	0	0	0
100298823	0	0	0	0	0	0	0	0	0	0	0	0	0	0	0	0	1	0	0	0	0	0	0	0	0	0	0	0	1
101906952	0	0	0	0	0	0	0	0	0	0	0	0	0	0	0	0	0	0	0	0	0	0	0	0	0	0	0	0	0
407203	0	0	0	0	0	0	0	0	0	0	0	0	0	0	0	0	0	0	0	0	0	0	0	0	0	0	0	0	0
528363	0	0	0	0	0	0	0	0	0	0	0	0	0	0	0	0	0	0	0	0	0	0	0	0	2	0	0	0	1
527826	0	0	0	0	0	0	1	0	0	0	0	0	0	0	0	0	0	0	0	0	0	0	0	0	2	0	0	0	0
787726	0	0	0	0	0	0	0	0	0	0	0	0	0	0	0	0	0	0	0	0	0	0	1	0	0	0	0	0	0
618561	0	0	0	0	0	0	0	0	0	0	0	0	0	0	0	0	0	0	0	0	0	0	0	0	0	0	0	0	0
101907109	0	0	0	0	0	1	0	0	0	0	0	0	0	0	0	0	0	0	0	0	0	0	0	0	0	0	0	0	1
104970757	0	0	0	0	0	2	0	0	0	0	0	0	1	0	0	2	2	0	0	0	0	0	1	1	1	0	0	0	1
104970758	15	7	10	5	6	13	8	11	9	2	7	9	8	6	6	6	6	7	3	6	4	8	7	11	5	7	11	11	7
112448413	1	0	0	0	0	1	0	0	0	0	0	1	0	0	0	0	0	1	0	0	0	0	1	0	0	0	0	0	1
101905335	0	0	0	0	0	0	1	0	0	0	1	0	0	0	0	0	0	0	0	0	0	0	0	1	0	0	0	0	0
112448415	0	0	0	0	0	0	0	0	0	0	0	0	0	0	0	0	0	0	0	0	0	0	0	0	0	0	0	0	0
616138	0	0	0	0	0	0	0	0	0	0	0	0	0	0	0	0	0	0	0	0	0	0	0	0	0	0	0	0	0
101906241	0	0	0	0	0	0	0	0	0	0	0	0	0	0	0	0	0	0	0	0	0	0	0	1	1	0	0	0	0
100337168	1	0	0	0	0	1	0	0	0	0	0	0	0	0	0	0	0	0	0	0	0	0	0	2	1	0	0	0	0
100295645	1	0	1	0	0	0	0	0	0	0	0	1	0	0	0	0	1	0	0	0	0	0	0	0	0	0	0	0	0
619142	2	0	0	0	0	1	0	0	0	0	1	0	0	0	1	0	0	0	1	0	0	0	0	4	0	0	0	0	0
104969832	0	0	0	0	1	1	0	0	0	0	3	2	0	0	0	0	0	0	0	0	0	0	0	2	0	0	0	0	0
112448552	0	0	0	0	0	0	0	0	0	0	0	0	0	0	0	0	0	0	0	0	0	0	0	3	0	0	0	0	0
112448553	0	0	0	0	0	0	0	0	0	0	1	0	0	0	0	2	0	0	0	0	0	0	0	1	0	0	0	0	0
100298643	0	0	0	0	1	0	0	0	0	0	0	0	0	0	0	0	0	0	0	0	0	0	0	0	0	0	0	0	0
100139247	0	0	0	0	0	0	0	0	0	0	2	0	0	0	0	0	0	0	0	0	0	0	0	1	0	0	0	0	0
789029	0	0	0	0	1	4	0	0	1	1	0	1	2	1	0	1	2	1	0	0	0	1	0	1	0	0	2	0	1
112448419	0	0	0	0	0	0	0	0	0	0	0	0	0	0	0	0	0	0	0	0	0	0	0	0	0	0	0	0	0
530850	1	0	0	0	0	0	0	0	0	0	0	0	0	0	0	0	0	0	0	0	0	0	0	0	0	0	0	0	0
789005	0	0	0	0	0	0	0	0	0	0	0	0	0	0	0	0	0	0	0	0	0	0	0	0	0	0	0	0	0
788997	0	0	0	0	1	0	0	0	0	0	0	0	1	0	0	0	0	0	0	0	0	0	0	1	2	0	0	0	0
112448421	1	0	0	0	0	0	0	0	0	0	0	0	0	0	0	0	0	0	0	0	0	0	0	0	0	0	0	0	1
112448420	2	0	0	0	2	1	1	0	0	0	0	1	0	3	3	0	0	2	0	0	1	0	0	3	1	1	1	4	1
100300850	3	1	3	0	3	9	1	0	0	0	5	1	3	2	2	0	0	5	0	1	0	0	2	6	0	0	1	5	2
100296565	1	0	0	0	1	0	0	0	0	0	0	0	0	1	0	0	0	3	0	0	0	0	0	0	0	0	0	0	0
100848817	0	0	0	0	0	0	0	0	0	0	0	0	0	0	0	0	0	0	0	0	0	0	0	0	0	0	0	0	0
785309	2	0	0	0	0	1	0	0	0	0	0	0	0	0	0	0	1	1	0	0	0	0	1	2	1	0	0	0	0
100298992	0	0	0	0	0	3	1	0	0	0	1	3	2	2	0	0	0	0	1	1	0	0	0	3	1	0	0	0	1
786808	0	0	0	0	0	0	0	0	0	0	0	0	0	0	0	0	0	0	0	0	0	0	0	0	0	0	0	0	0
526700	0	0	0	0	0	0	0	1	0	0	0	0	0	0	0	0	0	0	2	0	1	0	0	0	0	0	0	0	0
781785	0	0	0	0	0	2	0	0	0	0	0	2	0	0	0	0	0	3	1	0	0	0	0	0	0	0	0	0	0
104968753	1	0	0	0	0	0	0	0	0	0	0	1	1	0	0	0	0	0	0	0	1	0	1	0	1	1	0	0	0
512980	0	0	0	0	0	0	0	0	0	0	1	0	0	0	0	0	1	0	0	0	0	0	0	0	0	0	0	0	0
527810	0	0	0	0	0	0	0	0	0	0	0	0	0	0	0	0	0	0	0	0	0	0	0	0	0	0	0	0	0
104973096	1	0	0	0	0	1	1	0	0	0	0	0	0	0	0	0	0	0	0	0	0	0	0	1	0	0	0	0	1
112448554	0	0	0	0	0	0	0	0	0	0	0	1	0	0	0	0	0	0	0	0	0	0	0	0	0	0	0	0	1
101909777	0	0	0	0	0	1	0	0	0	0	0	0	0	0	0	0	0	0	0	0	0	0	0	0	0	0	0	0	0
112448574	0	1	0	0	1	1	2	0	0	0	0	0	0	0	0	0	0	0	0	1	0	0	0	1	0	0	0	0	0
107131340	0	0	0	1	0	0	0	0	0	0	0	0	0	2	0	1	0	0	0	0	1	0	0	0	0	0	0	0	0
100296752	0	0	0	0	1	0	0	0	0	0	0	0	0	0	0	0	0	0	0	0	0	0	0	0	0	0	0	0	0
101903738	0	0	0	0	0	0	0	0	0	0	0	0	0	0	0	0	0	0	0	0	1	0	0	0	0	0	0	0	0
104973098	1	0	0	0	0	0	0	0	0	0	0	2	0	0	5	0	1	0	0	0	0	0	0	0	0	0	0	0	0
112448423	0	0	0	0	0	0	0	0	0	0	0	0	0	0	0	0	0	0	0	0	0	1	0	0	0	0	0	0	0
101904021	0	0	0	0	0	0	0	0	0	0	0	0	0	0	0	0	0	0	0	0	0	0	0	1	0	0	0	0	0
100296123	0	0	0	0	0	1	0	0	0	0	0	0	0	1	0	0	0	0	1	0	0	0	0	0	0	0	0	0	0
100296163	2	2	2	0	1	1	1	0	0	0	1	0	3	2	0	0	2	2	1	3	0	0	0	1	0	1	1	0	0
100296195	0	1	0	0	0	0	0	0	0	0	1	0	0	0	0	0	2	0	0	0	0	0	0	0	0	0	0	0	0
100296272	1	2	0	0	0	0	0	0	0	0	0	2	0	0	0	0	0	0	0	0	0	0	0	0	0	0	0	0	0
100852257	0	0	0	0	0	0	0	0	1	0	0	0	1	0	0	0	0	0	0	0	0	0	0	0	0	0	0	0	0
100296344	0	0	0	0	2	0	1	0	0	0	1	0	0	0	0	0	0	0	1	0	0	0	0	0	0	0	0	0	0
112448575	0	0	0	0	0	0	0	0	1	0	0	0	0	0	0	0	0	0	0	0	0	0	0	0	0	0	0	2	0
100296412	0	0	0	0	0	0	1	0	0	0	0	0	0	0	0	0	0	0	0	0	0	1	0	0	0	0	0	0	0
522609	0	0	0	0	0	0	0	0	0	0	0	0	0	0	0	0	0	0	0	0	0	0	0	0	0	0	0	0	0
513435	1	0	0	0	0	0	0	0	0	0	0	0	0	0	0	0	0	0	0	0	0	0	0	0	0	0	0	0	0
101904911	0	0	0	0	0	0	0	0	0	0	0	0	0	0	0	0	0	0	0	0	0	0	0	0	0	1	0	0	0
507759	0	0	0	0	0	0	0	0	0	0	0	0	0	0	0	0	0	0	0	0	0	0	0	0	0	0	0	0	0
101904323	0	0	0	0	0	0	0	0	0	0	0	0	0	0	0	0	0	0	0	0	0	0	0	0	0	0	0	0	0
107132841	0	0	0	0	0	0	0	0	0	0	0	0	0	0	0	0	0	0	1	0	0	0	0	0	0	0	0	0	1
527574	5	2	2	1	0	3	0	3	2	2	6	1	2	3	0	2	2	1	3	4	2	6	2	2	2	1	4	2	1
540339	2349	1634	2199	831	1459	1847	1344	1904	2276	1080	1435	1759	1672	1615	1674	1814	1299	1740	1985	1647	1350	1966	1298	2369	1810	1452	1922	1246	1338
515314	9452	8959	10255	5581	8416	4070	4308	5108	5809	2903	3779	3835	4520	4376	3842	4304	3100	3533	4257	4151	2859	5149	2752	5133	3888	3478	4083	3146	2770
528574	2870	2368	2779	1270	2347	1862	1660	2215	2471	1309	1949	1798	2031	1981	1954	2142	1794	1524	1983	2030	1339	2416	1553	2600	2146	1740	2227	1721	2011
507111	8675	7086	9446	3915	7285	7035	6007	8631	9260	4711	6406	6615	7552	7346	6944	7746	5791	6526	8301	8105	6022	9233	5273	8844	7227	6080	8138	5824	5468
112448609	10	9	6	5	8	11	1	9	11	3	7	10	6	12	6	6	4	6	7	8	4	7	8	3	13	6	3	7	7
104973099	2762	2254	3060	1316	2311	2302	1902	2534	2802	1484	1853	2117	2318	2334	2107	2377	1791	2085	2510	2430	1853	2868	1562	2822	2152	1739	2463	1881	1685
112448610	8	7	15	6	12	5	8	9	4	8	6	5	8	9	11	5	4	3	10	7	7	15	2	13	5	8	14	4	5
514989	9478	6586	9167	4200	7689	7376	3647	8475	9380	5281	6493	6999	7539	7237	7190	7898	5616	7076	8337	7365	5826	9134	5156	9465	7492	5082	7496	5681	4879
282656	2310	1432	2017	942	1763	1738	903	1877	2252	1108	1492	1796	1798	1685	1561	1776	1244	1718	1918	1672	1256	2079	1217	2140	1732	1165	1740	1292	1100
510852	15610	12122	14495	5893	11134	10538	8844	13354	13918	7204	9284	9677	10585	11133	10087	11317	8048	9412	12200	11623	8288	13551	7775	13294	10662	8640	11656	8266	7216
519183	0	0	0	0	0	1	0	0	0	0	0	0	0	0	0	0	0	0	0	0	0	0	0	0	0	0	0	0	0
615493	2119	1889	2066	692	1675	2129	2202	2210	2469	1587	1751	2195	2666	2176	1870	2774	1710	1833	1945	2164	1336	2844	1555	3038	2390	1758	2127	2317	1982
515865	34	34	38	7	24	46	24	52	35	33	46	29	40	35	37	52	34	40	42	39	29	37	32	54	52	36	29	29	56
527362	6529	5508	7641	2396	5359	5706	5869	7592	8637	3844	5204	5529	6452	6529	6269	6290	4864	5583	7575	7322	5337	7348	4650	7826	6537	6020	7940	4886	5200
539741	1661	1034	1448	458	1212	1498	1204	1541	1746	943	1648	1210	1257	1103	1291	1632	1530	1725	2280	1462	1115	1275	1079	1923	1484	985	1612	1177	2084
100300237	41	20	53	5	33	40	30	43	42	30	52	28	24	40	44	29	50	37	68	46	39	28	24	46	49	29	45	33	63
104973100	179	92	145	48	118	140	114	169	147	93	190	123	113	103	127	194	179	199	222	135	110	155	115	223	129	96	163	131	238
538679	24	11	34	6	25	13	19	30	39	15	28	15	13	16	14	26	25	20	43	23	10	11	15	18	26	11	32	13	38
507212	17	14	24	5	15	17	21	31	20	35	33	17	37	14	36	61	38	6	14	21	16	33	19	44	62	29	79	39	49
515063	12380	8861	12223	4220	10836	9962	9117	8939	12800	7742	10548	9752	11402	8172	11197	12813	10506	7852	9185	7969	7108	13339	8750	17794	12805	8250	14057	10710	12114
508989	5879	4549	5340	1731	4060	2558	2497	2130	3026	1132	2187	2426	2678	1947	1883	1505	1751	2402	2637	1704	1749	1478	1296	2914	2409	1538	2074	1216	1618
514880	1777	1327	1815	586	1243	1541	1335	1886	1928	1092	1292	1653	1720	1690	1693	1741	1267	1340	1459	1675	1096	1987	1139	2383	1700	1547	1864	1347	1301
100125948	2	3	5	0	1	1	2	1	4	1	0	3	3	2	4	2	0	4	4	2	1	2	0	4	3	3	5	1	0
112448555	4	2	8	0	3	6	0	2	6	2	2	3	0	1	1	2	2	0	2	1	2	3	0	3	3	2	6	4	3
517093	0	0	0	0	1	0	0	0	0	0	0	0	0	0	0	1	1	0	0	0	0	1	0	0	1	0	2	0	1
280930	1	1	3	2	6	0	1	0	0	3	5	2	0	2	0	5	3	2	0	1	1	3	2	1	6	1	2	3	6
280720	25455	41910	40834	19218	37580	20436	37771	16319	25508	49046	35105	21054	68140	16995	40326	89388	41077	6438	13124	10121	7682	68102	28942	62081	95768	36801	62741	92986	52259
112448556	0	0	1	0	0	1	0	0	0	1	0	0	0	0	0	0	0	0	0	0	0	1	0	0	1	0	0	0	0
783195	20	29	44	6	17	4	11	14	17	14	20	10	28	17	22	29	15	0	6	11	3	16	22	26	42	22	55	25	31
783225	129	58	100	36	50	106	49	106	119	71	72	105	81	78	93	102	54	88	106	111	105	127	70	136	93	66	85	94	52
783267	1	0	0	0	0	0	0	1	0	1	1	0	0	1	0	2	2	0	0	0	0	3	2	0	0	0	0	1	0
282340	9	15	14	9	12	7	18	5	8	14	13	12	17	12	18	18	14	3	4	15	2	20	11	22	27	9	22	28	10
282341	14592	13462	20172	6177	14033	11959	12414	13766	12366	14308	11637	14229	22793	14632	21118	24946	14052	5840	6316	12472	5681	24336	10914	38791	31798	29394	32130	24871	19728
616089	2458	4702	8000	1580	4266	1641	3248	2422	3371	2924	3471	1658	6108	2533	6479	5397	4139	377	977	1644	1009	4091	2810	6041	8482	5923	9722	5662	5381
777597	1282	2523	4404	837	2383	845	1758	1317	1776	1514	1935	903	3200	1308	3402	2766	2223	203	536	892	540	2103	1538	3094	4335	3051	5086	2908	2830
783907	837	1679	2936	548	1608	583	1167	905	1168	1048	1314	640	2240	869	2244	1907	1545	137	383	654	373	1456	1105	2095	2972	2089	3423	1902	2010
112448721	0	0	0	0	0	0	1	0	0	0	1	0	0	0	0	1	0	0	1	0	0	0	1	0	1	2	2	0	0
112448722	0	0	0	0	0	0	0	0	0	1	0	0	0	0	0	0	0	0	2	0	1	0	0	0	0	0	0	0	0
112448723	0	0	0	1	0	0	2	0	0	0	0	0	0	0	0	0	0	0	0	0	0	0	0	0	0	0	0	0	0
112448672	0	1	0	0	0	0	0	0	0	0	0	0	0	0	1	0	0	0	0	0	1	0	1	0	0	2	0	0	0
112448683	0	0	1	1	0	0	0	0	0	0	0	0	0	0	0	0	0	0	1	0	0	0	0	0	0	0	0	0	0
112448684	2	4	9	0	5	0	2	0	0	0	0	0	1	0	2	1	3	0	0	0	1	0	0	1	1	3	3	2	0
112448685	2	3	4	1	1	1	0	0	0	0	1	0	0	1	1	0	1	0	1	0	0	1	0	0	1	0	0	1	0
112448686	1	2	2	0	3	0	0	0	1	0	1	0	0	0	0	0	1	0	0	0	0	0	0	0	1	0	0	0	1
112448687	2	1	4	1	7	0	0	0	1	0	0	0	0	0	2	0	0	0	0	3	2	0	0	0	2	1	4	0	0
508289	0	0	3	0	0	0	1	1	1	0	0	0	0	0	0	0	0	0	0	0	0	0	0	0	0	0	1	0	0
112448724	0	0	0	0	0	0	0	0	0	0	0	0	0	0	0	0	0	0	0	0	0	0	0	0	0	0	0	0	0
112448688	0	0	0	0	0	0	0	0	0	0	0	0	0	0	0	0	1	0	0	0	0	0	0	0	0	0	0	0	0
112448726	0	0	0	0	0	0	0	0	0	0	1	0	0	0	0	0	0	0	0	0	0	0	0	0	0	0	0	0	0
104973101	5	9	16	3	7	3	7	5	7	8	14	3	6	3	12	13	8	0	4	6	2	10	9	12	17	11	21	9	15
112448689	0	1	0	0	0	0	0	0	0	1	0	0	1	0	0	0	0	0	1	1	0	0	1	0	0	1	0	0	0
112448690	0	0	0	0	0	0	0	0	0	0	0	0	0	0	0	0	0	0	0	0	0	0	0	0	0	0	0	3	0
112448727	0	2	1	0	1	0	0	0	1	0	0	1	0	0	1	0	0	0	0	0	1	0	0	0	1	0	1	2	1
100297737	24	25	26	8	11	11	8	13	18	10	13	3	13	14	19	16	13	7	7	9	4	11	7	26	24	20	38	19	20
112448691	0	0	0	0	0	0	0	0	0	0	0	0	0	0	0	0	0	0	0	0	0	0	0	0	0	0	0	0	0
112448728	0	0	0	0	0	0	0	0	0	0	0	0	0	1	0	0	0	0	0	0	0	0	0	0	0	0	0	0	0
783426	1	0	0	0	0	0	1	3	0	1	1	0	0	1	0	2	0	0	1	3	0	0	0	1	2	0	0	0	1
104973102	0	2	0	0	0	1	0	0	0	0	0	1	0	0	0	0	0	0	0	0	1	0	0	2	1	0	0	0	0
112448429	0	1	1	0	0	0	0	0	1	0	0	1	0	0	0	2	0	0	2	0	0	3	0	1	1	2	0	0	0
100140137	20	24	46	14	29	13	13	29	44	12	13	12	19	14	20	26	20	25	32	12	23	21	11	17	21	14	27	10	18
493724	5791	3680	4564	2446	3401	4532	3786	4148	6761	2655	3252	4474	3672	3978	3682	4364	3014	5204	5775	3813	4367	6157	2894	6047	3516	2534	4723	3937	3288
790312	595	432	581	270	337	491	412	461	736	289	349	540	424	411	369	494	283	592	594	437	430	663	317	592	387	262	482	446	303
104973105	141	105	137	30	98	158	110	173	193	88	168	171	188	156	206	195	170	101	130	161	101	211	137	281	258	223	250	128	203
615077	2211	1820	2119	955	1938	1612	1641	1761	2134	1306	1685	1642	1779	1607	1626	2167	1523	1401	1604	1593	1129	2618	1445	2232	1791	1347	1869	1674	1522
281630	3944	2698	3195	1340	2622	2863	2233	2986	3527	1675	2103	2793	2367	2798	2399	2677	1937	2598	2347	2692	1982	3063	1751	3934	2471	2216	2867	2138	1786
507512	2221	1873	1938	793	1721	1138	992	1264	1280	677	1060	997	1035	1038	824	925	914	828	869	1025	601	1079	682	1217	905	746	992	710	689
100141057	63	47	85	15	34	55	34	28	98	32	50	37	35	14	83	47	54	47	43	23	35	59	31	39	32	33	101	29	38
505802	6967	5858	7079	2891	6917	5425	5485	6187	6835	4229	6444	5296	6527	5022	5537	7139	5802	5089	6502	5508	4159	7571	5086	7378	6621	4875	6826	5537	6172
505828	1500	1323	1629	510	1114	1431	1246	1818	1725	926	1128	1362	1593	1790	1495	1422	1024	1019	1171	1692	974	1629	929	2221	1585	1493	1798	1112	1047
101906477	543	329	480	171	374	460	245	596	589	289	340	402	436	492	418	439	293	460	465	495	305	445	293	624	429	361	451	281	333
112448620	14	11	15	4	16	14	4	19	15	11	6	17	15	8	15	14	10	11	19	13	9	15	12	15	12	12	15	8	3
615932	83	62	94	33	60	55	45	75	119	50	64	58	120	61	87	83	77	74	123	77	76	69	75	81	130	67	93	61	64
510757	1425	1102	1270	553	1159	1130	965	1352	1393	741	895	1090	1109	1152	1000	1145	794	1039	1121	1216	827	1402	880	1408	1129	882	1216	863	800
100140619	0	0	0	0	0	0	0	0	0	0	0	1	0	0	0	1	0	0	0	0	0	1	0	0	0	0	0	0	0
780976	2	0	3	0	1	0	0	0	0	0	0	1	0	0	2	0	0	1	0	0	0	1	0	0	0	0	0	0	0
112448557	0	0	0	0	0	1	0	0	0	0	0	1	0	0	0	0	0	0	0	2	0	0	0	0	0	0	1	0	0
783780	0	0	0	0	0	0	0	1	0	0	0	0	0	0	0	0	0	0	0	0	0	0	0	0	0	0	0	0	0
514151	0	0	0	0	0	0	0	0	0	0	0	0	1	0	0	0	0	0	0	0	0	0	0	0	0	0	0	0	0
783845	0	0	0	0	0	0	0	0	0	0	0	0	0	0	0	0	0	1	0	0	0	0	0	0	0	0	0	0	0
783918	3	0	0	0	0	0	0	0	0	0	0	0	0	0	0	0	0	0	0	0	0	0	1	0	0	0	0	0	0
783885	2	0	0	0	0	0	0	0	0	0	0	0	0	0	0	0	0	0	0	0	0	0	0	0	0	0	0	0	0
783951	1	0	0	0	0	0	0	0	0	0	0	0	0	0	0	0	0	0	0	0	0	0	0	0	0	0	0	0	0
783998	1	0	0	0	0	0	0	0	0	0	0	0	0	0	0	0	0	0	0	0	0	0	0	0	0	0	0	0	0
615767	0	0	0	0	0	0	0	0	0	0	0	0	0	0	0	0	0	0	0	0	0	0	0	0	0	0	0	0	0
517667	0	0	0	0	0	0	0	0	0	0	0	0	0	0	0	0	0	0	0	0	0	0	0	0	0	0	0	0	0
784100	0	0	0	0	0	0	0	0	0	0	0	0	0	0	0	0	0	0	0	0	0	0	0	0	0	0	0	0	0
614591	0	0	0	0	0	0	0	0	0	0	0	0	0	0	0	0	0	0	0	0	0	0	0	0	0	0	0	0	0
104968493	0	0	0	0	0	0	0	0	0	0	0	0	0	0	0	0	0	0	0	0	0	0	0	1	0	0	0	0	0
101907138	293	225	225	115	191	137	139	164	171	74	102	148	147	164	134	141	105	136	127	165	111	169	84	176	108	111	145	113	67
784214	0	0	0	0	0	0	0	0	0	0	0	0	0	0	0	0	0	0	0	0	0	0	0	0	0	0	0	0	0
784260	0	0	0	0	0	0	0	0	0	0	0	0	0	0	0	0	0	0	0	0	0	0	0	0	0	0	0	0	0
784302	0	0	0	0	0	0	0	0	0	0	0	0	0	0	0	0	0	0	0	0	0	0	0	0	0	0	0	0	0
784332	0	0	0	0	0	0	0	0	0	0	0	0	0	0	0	0	0	0	0	0	0	0	0	0	0	0	0	0	0
530485	0	0	0	0	0	0	0	0	0	0	0	0	0	0	0	0	0	0	0	0	0	0	0	0	0	0	0	0	0
509128	0	0	0	0	0	0	0	0	0	0	0	0	0	0	0	0	0	0	0	0	0	0	0	0	0	0	0	0	0
784455	0	0	0	0	0	0	0	0	0	0	0	0	0	0	0	0	0	0	0	0	0	0	0	0	0	0	0	0	0
508706	0	0	0	0	0	0	0	0	0	0	0	0	0	0	0	0	0	0	0	0	0	0	0	0	0	0	0	0	0
617084	0	1	0	0	0	0	0	0	0	0	0	0	0	0	0	0	0	0	0	0	0	0	0	0	0	0	0	0	0
509309	0	0	0	0	0	0	0	0	0	0	0	0	0	0	0	0	0	0	0	0	0	0	0	0	0	0	0	0	0
510676	0	0	0	0	0	0	0	0	0	0	0	0	0	0	0	0	0	0	0	0	0	0	0	0	0	0	0	0	0
515867	0	0	0	0	0	1	0	1	0	0	0	0	0	0	0	0	0	0	0	0	0	0	0	0	0	0	0	0	0
510931	0	0	0	0	0	0	0	0	0	0	0	0	0	0	0	0	0	0	0	0	0	0	0	0	0	0	0	0	0
531304	0	0	0	0	0	0	0	0	0	0	0	0	0	0	0	0	0	0	0	0	0	0	0	0	0	0	0	0	0
784706	0	0	0	0	0	0	0	0	0	0	0	0	0	0	0	0	0	0	0	0	0	0	0	0	0	0	0	0	0
784745	0	0	0	0	0	0	0	0	0	0	0	0	0	3	0	0	0	0	0	0	0	0	0	0	0	0	0	0	0
784778	0	0	0	0	0	0	0	0	0	0	0	0	0	0	0	0	0	0	0	0	0	0	0	0	0	0	0	0	0
784815	0	0	0	0	0	0	0	0	0	0	0	0	0	0	0	0	0	0	0	0	0	0	0	0	0	0	0	0	0
516054	0	0	0	0	0	0	0	0	0	0	0	0	0	0	0	0	0	0	0	0	0	0	0	0	0	0	0	0	0
784885	0	0	0	0	0	0	0	0	0	0	0	0	0	0	0	0	0	0	0	0	0	0	0	0	0	0	0	0	0
784908	0	1	1	0	2	1	1	4	0	0	1	1	1	1	1	1	1	1	0	1	1	2	0	2	0	0	4	0	0
515473	0	0	0	0	0	0	0	0	0	0	0	0	0	0	0	0	0	0	0	0	0	0	0	0	0	0	0	0	0
100297447	0	0	0	0	0	0	0	0	0	0	0	0	0	0	0	0	0	0	0	0	0	0	0	0	0	0	0	0	0
107132842	0	0	0	0	0	0	0	0	0	0	0	0	0	0	0	0	0	0	0	0	0	0	0	0	0	0	0	0	0
523062	0	0	0	0	0	0	0	0	0	0	0	0	0	0	0	0	0	0	0	0	0	0	0	0	0	0	0	0	0
787150	0	0	0	0	0	0	0	0	0	0	0	0	0	0	0	0	0	0	0	0	0	0	0	0	0	0	0	0	0
513582	0	0	0	0	0	0	0	0	0	0	0	0	0	0	0	0	0	0	0	0	0	0	0	0	0	0	0	0	0
100139489	0	0	0	0	0	0	0	0	0	0	0	0	0	0	0	0	0	0	0	0	0	0	0	0	0	0	0	0	0
787134	0	0	0	0	0	0	0	0	0	0	0	0	0	0	0	0	0	0	0	0	0	0	0	0	0	0	0	0	0
512103	0	0	0	0	0	0	0	0	0	0	0	0	0	0	0	0	0	0	0	0	0	0	0	0	0	0	0	0	0
505186	0	0	0	0	0	0	0	0	0	0	0	0	0	0	0	0	0	0	0	0	0	0	0	0	0	0	0	0	0
788100	0	0	0	0	0	0	0	0	0	0	0	0	0	0	0	0	0	0	0	0	0	0	0	0	0	0	0	0	0
788129	0	0	0	0	0	0	0	0	0	0	0	0	0	0	0	0	0	0	0	0	0	0	0	0	0	0	0	0	0
788146	0	0	0	0	0	0	0	0	0	0	0	0	0	0	0	0	0	0	0	0	0	0	0	0	0	0	0	0	0
112448558	0	0	0	0	0	0	0	0	0	0	0	0	0	0	0	0	0	0	0	0	0	0	0	0	0	0	0	0	0
787306	0	0	0	0	0	0	0	0	0	0	0	0	0	0	0	0	0	0	0	0	0	0	0	0	0	0	0	0	0
787290	0	0	0	0	0	0	0	0	0	0	0	0	0	0	0	0	0	0	0	0	0	0	0	0	0	0	0	0	0
787247	0	1	0	0	0	2	0	0	0	0	0	1	0	0	0	0	0	0	0	1	0	1	1	0	0	0	0	0	0
517252	0	0	0	0	0	0	0	0	0	0	0	0	0	0	0	0	0	0	0	0	0	0	0	0	0	0	0	0	0
100847192	0	0	0	0	0	0	0	0	0	0	0	0	0	0	0	0	0	0	0	0	0	0	0	0	0	0	0	0	0
781843	0	0	0	0	0	0	0	0	0	0	0	0	0	0	0	0	0	0	0	0	0	0	0	0	0	0	0	0	0
100140382	0	0	0	0	0	0	0	0	0	0	0	0	0	0	0	0	0	0	0	0	0	0	0	0	0	0	0	0	0
781758	0	0	0	0	0	0	0	0	0	0	0	0	0	0	0	0	0	0	0	0	0	0	0	0	0	0	0	0	0
781713	0	0	0	0	0	0	0	0	0	0	0	0	0	0	0	0	0	0	0	0	0	0	0	0	0	0	0	0	0
100300401	0	0	0	0	0	0	0	0	0	0	0	0	0	0	0	0	0	0	0	0	0	0	0	0	0	0	0	0	0
785723	0	0	0	0	0	0	0	0	0	0	0	0	0	0	0	0	0	0	0	0	0	0	0	0	0	0	1	0	0
785683	0	0	0	0	0	0	0	0	0	0	0	0	0	0	0	0	0	0	0	0	0	0	0	0	0	0	0	0	0
785647	0	0	0	0	0	0	0	0	0	0	0	0	0	0	0	0	0	0	0	0	0	0	0	0	0	0	0	0	0
785623	0	0	0	0	0	0	0	0	0	0	0	0	0	0	0	0	0	0	0	0	2	0	0	0	0	0	0	0	0
100298322	0	0	0	0	0	0	0	0	0	0	0	0	0	0	0	0	0	0	0	0	0	0	0	0	0	0	0	0	0
784925	0	0	0	0	0	0	0	0	0	0	0	0	0	0	0	0	0	0	0	0	0	0	0	0	0	0	0	0	0
784957	0	0	0	0	0	0	0	0	0	0	0	0	0	0	0	0	0	0	0	0	0	0	0	0	0	0	0	0	0
785050	0	0	0	0	0	0	0	0	0	0	0	0	0	0	0	0	0	0	0	0	0	0	0	0	0	0	0	0	0
510112	0	0	0	0	0	0	0	0	0	0	0	0	0	0	0	0	0	0	0	0	0	0	0	0	0	0	0	0	0
785022	0	0	0	0	0	0	0	0	0	0	0	0	0	0	0	0	0	0	0	0	0	0	0	0	0	0	0	0	0
512085	0	0	0	0	0	0	0	0	0	0	0	0	0	0	0	0	0	0	0	0	0	0	0	0	0	0	0	0	0
785082	0	0	0	0	0	0	0	0	0	0	0	0	0	0	0	0	0	0	0	0	0	0	0	0	0	0	0	0	0
515694	0	0	0	0	0	0	0	0	0	0	0	0	0	0	0	0	0	0	0	0	0	0	0	0	0	0	0	0	0
785145	0	0	0	0	0	0	0	0	0	0	0	0	0	0	0	0	0	0	0	0	0	0	0	0	0	0	0	0	0
788797	0	0	0	0	0	0	0	0	0	0	0	0	0	0	0	0	0	0	0	0	0	0	0	0	0	0	0	0	0
788790	0	0	0	0	0	0	0	0	0	0	0	0	0	0	0	0	0	0	0	0	0	0	0	0	0	0	0	0	0
788778	0	0	0	0	0	0	0	0	0	0	0	0	0	0	0	0	0	0	0	0	0	0	0	0	0	0	0	0	0
788764	0	0	0	0	0	0	0	0	0	0	0	0	0	0	0	0	0	0	0	0	0	0	0	0	0	0	0	0	0
504344	0	0	0	0	0	0	0	0	0	0	0	0	0	0	0	0	0	0	0	0	0	0	0	0	0	0	0	0	0
788740	0	0	0	0	0	0	0	0	0	0	0	0	0	0	0	0	0	0	0	0	0	0	0	0	0	0	0	0	0
521749	0	0	0	0	0	0	0	0	0	0	0	0	0	0	0	0	0	0	0	0	0	0	0	0	0	0	0	0	0
516467	0	0	0	0	0	0	0	0	0	0	0	0	0	0	0	0	0	0	0	0	0	0	0	0	0	2	0	0	0
510842	653	402	492	90	343	703	573	1024	765	399	455	766	659	902	650	689	437	744	800	914	595	623	405	959	675	728	823	478	559
538095	4	2	0	0	1	0	0	2	0	1	1	0	1	3	1	4	0	2	1	2	1	2	0	0	1	1	0	0	1
616675	2926	1637	2300	822	1847	2561	2141	2528	3387	1462	1947	2407	2139	2132	2062	2390	1761	2203	2039	2208	1958	2576	1700	2775	1922	1605	2271	1535	1470
521217	2639	2163	3495	867	2494	2964	2788	3916	4398	2221	3307	2980	3836	3262	4032	3738	2990	2913	3934	4090	3022	4489	2831	4341	3879	3122	4718	3042	3368
523162	2652	1847	2356	915	1754	1758	1646	2158	2451	1095	1469	1859	1787	1986	1696	1707	1213	1818	2142	2075	1493	2272	1249	2283	1709	1591	1930	1373	1145
104973107	28	33	24	13	24	19	28	26	22	17	28	25	24	21	27	23	25	20	20	14	10	28	18	30	34	21	28	13	19
540295	975	766	1243	537	883	760	510	1246	1269	530	749	598	828	949	918	927	714	683	1064	967	810	951	664	964	866	640	1126	615	772
615423	3545	3078	3189	1375	2162	2172	2246	2816	2993	1246	1451	2168	2421	2515	2090	1925	1280	2076	2581	2619	1830	2571	1260	2685	2057	1922	2062	1446	1150
281686	0	0	0	0	0	0	0	0	0	0	0	0	0	0	0	0	0	2	1	0	1	0	0	0	0	1	0	0	0
512666	599	431	524	241	655	230	189	357	373	154	276	167	160	262	215	192	258	222	296	268	257	219	219	296	141	168	271	194	303
539899	26	29	54	14	44	18	12	39	25	24	25	13	15	23	13	29	25	7	23	27	12	25	15	19	15	14	20	16	15
104973108	0	0	0	0	0	0	0	1	0	0	0	0	0	0	0	0	0	0	0	0	0	0	0	0	0	0	1	0	1
513290	0	0	0	0	0	0	0	1	2	0	0	0	0	0	1	0	1	0	0	0	1	0	0	1	0	0	0	0	0
786165	769	1076	1053	654	743	554	745	1018	1060	573	598	609	949	846	702	967	556	957	1566	1031	969	1336	652	813	886	663	966	673	513
539079	4	0	0	0	3	1	0	0	0	0	0	1	0	0	0	1	0	0	0	0	0	0	0	5	0	0	1	0	0
508224	8	7	13	4	6	6	5	9	6	4	3	3	2	9	9	7	7	6	3	5	10	3	5	4	4	4	12	3	2
112448433	0	0	0	0	0	0	0	0	0	0	0	0	0	0	0	0	0	0	0	0	0	0	0	0	0	0	0	0	0
617811	49	25	160	135	422	47	21	106	198	258	344	44	84	83	189	403	314	36	60	75	160	409	289	109	146	101	204	351	429
112448434	2	4	3	1	0	4	5	6	6	0	4	3	2	10	1	2	4	0	4	10	0	0	4	5	8	4	3	3	5
282577	0	0	0	0	0	0	0	0	0	0	0	0	0	0	0	0	0	0	0	0	0	0	0	0	0	0	0	0	0
533219	0	0	0	0	0	0	1	0	1	0	0	0	0	0	2	0	0	0	0	0	0	0	0	2	0	1	1	0	0
537445	3968	2940	3853	1653	3416	3600	2302	4544	5005	2754	3641	3562	4196	3884	3876	4520	3140	3522	5349	4145	3300	5360	3187	4400	4062	2881	4281	3068	2957
102466850	0	0	3	0	1	0	0	1	1	1	2	0	0	2	0	2	0	0	0	2	0	0	0	0	3	0	3	0	1
786537	1223	569	1166	351	794	1369	529	1450	1619	728	1168	1256	1287	1021	1241	1256	913	1194	1440	1021	926	1286	844	1601	1186	727	1236	818	717
101903851	189	146	270	79	164	226	195	396	329	161	296	245	292	286	284	329	226	215	367	326	254	309	292	342	268	244	389	178	297
112448436	5	13	18	4	5	6	7	18	12	4	5	9	15	21	28	16	6	7	18	15	18	15	1	11	10	11	19	4	13
112448585	3	1	5	0	0	0	0	0	2	0	1	2	1	1	2	2	1	1	2	3	0	0	0	2	0	1	0	0	0
767944	1015	737	997	403	964	817	611	1089	1001	469	786	807	702	962	698	775	707	845	1038	945	713	862	725	986	653	643	889	479	689
101903969	18	13	22	5	17	9	14	8	10	7	13	12	15	10	13	12	12	8	16	21	9	12	9	18	9	9	19	4	16
112448693	0	0	0	0	0	0	0	0	0	0	0	0	0	0	0	0	0	0	0	0	0	0	0	0	0	0	0	0	0
112448729	0	0	0	0	0	0	0	0	0	0	0	0	0	0	0	0	0	0	0	0	0	0	0	0	0	0	0	0	0
112448599	0	0	0	0	0	0	0	0	0	0	0	0	0	0	0	0	0	0	0	0	0	0	0	0	0	0	0	0	0
538758	990	799	1011	365	637	813	902	1311	1263	471	673	786	829	993	850	929	664	949	1269	1190	875	962	688	886	705	783	1090	594	785
112448437	293	169	206	96	187	231	215	271	296	135	175	196	178	235	177	226	129	245	263	254	188	288	146	230	162	195	198	168	149
101904022	1	1	0	0	0	0	0	0	0	0	0	0	0	0	0	0	0	0	0	0	0	1	0	0	0	0	0	0	0
104973117	1	0	0	0	1	0	3	0	0	0	0	0	0	0	0	0	0	0	0	0	0	1	0	0	0	0	0	0	0
539573	119	14	45	13	5	46	8	20	43	5	2	50	5	14	10	5	3	109	42	22	35	12	5	23	5	8	15	6	4
104973118	3	0	3	0	0	2	0	0	1	2	0	1	0	3	0	1	0	4	2	1	4	1	0	0	0	0	2	0	0
617536	1	0	6	1	0	0	1	2	7	0	3	2	1	2	5	3	0	2	2	1	2	2	0	4	3	2	2	1	2
112448624	0	0	0	0	0	0	0	0	0	0	0	0	0	0	0	0	0	0	0	0	0	0	0	0	0	0	0	0	0
519882	4645	4957	6337	2760	5154	3031	3254	5299	5210	2086	3077	3018	3417	4728	3650	3303	2742	3863	6377	6006	4066	4450	2654	3205	2804	3015	4256	2265	2518
112448607	3	4	14	2	7	3	9	10	4	0	3	1	0	4	6	1	2	7	6	12	4	4	3	2	1	7	11	1	6
112448648	0	0	0	0	0	0	0	0	0	0	0	0	0	0	0	0	0	0	0	0	0	0	0	0	0	0	0	0	0
532711	1957	1294	2107	832	1522	1533	963	1819	2198	1119	1255	1431	1388	1682	1545	1547	1171	1322	1696	1553	1360	1711	1044	2003	1426	1097	1818	1104	1105
533125	626	435	761	532	756	620	500	1064	1081	476	796	442	523	654	603	768	683	861	1855	1004	637	852	741	589	567	487	840	411	890
107132843	13	16	15	1	8	10	5	30	17	9	11	6	18	18	17	14	9	14	33	24	14	10	11	19	13	9	20	6	16
104973119	13	14	16	17	17	28	24	37	22	16	16	20	12	36	13	23	13	48	89	49	25	56	20	29	36	21	34	9	23
104973122	17	7	8	8	18	2	2	7	7	2	2	10	9	6	1	0	1	8	18	13	7	6	9	4	2	2	1	2	3
112448559	11	39	26	28	36	9	19	21	30	8	10	9	18	20	13	16	12	13	64	35	26	43	13	9	7	2	14	8	6
281530	64487	112467	108789	158181	117991	57162	166470	113097	157482	46864	40566	56281	108387	117020	61279	63075	17355	174465	626070	255260	198878	553830	122829	35304	74170	43500	59306	34735	3315
617063	6956	12250	11541	16220	12206	6151	17470	12101	16608	4573	3582	5938	10492	14613	6065	6222	1827	17561	75227	29460	21186	59783	12630	3958	8383	3928	6692	3460	298
112448730	0	0	0	0	0	0	0	0	0	0	0	0	0	0	0	0	0	0	0	0	0	0	0	0	0	0	0	0	0
525734	8	5	13	7	5	2	5	7	8	9	11	6	16	14	7	10	7	7	16	16	8	17	6	18	8	6	14	9	4
513829	4951	3576	5511	2060	4222	4130	2910	5873	5812	2901	3980	3894	4772	4470	4527	4935	3677	3846	5418	5081	3648	5506	3773	5394	4924	4024	5504	3307	3620
112448656	2	2	0	0	3	5	0	1	2	0	0	2	5	1	1	1	3	1	2	2	0	1	0	2	3	2	3	0	5
512792	3593	2678	3077	1457	2796	2684	2366	2870	3333	1709	2325	2783	2595	2576	2367	2656	1948	2500	3032	2679	2134	3844	1977	3365	2209	1829	2450	2031	1698
541141	4452	5036	4305	3116	4464	4449	5892	4251	4559	3413	4469	3625	5477	3216	3570	5539	3552	4962	7444	4564	3567	11653	4624	4239	3960	2431	3838	4269	2994
537027	65	70	193	170	362	59	94	139	252	287	339	97	167	104	247	457	316	110	219	172	280	625	323	96	226	126	255	470	406
101905672	20	17	48	31	67	21	20	30	67	61	65	44	61	38	84	117	70	53	60	43	93	123	83	42	51	21	76	109	101
539224	311	102	264	38	92	421	153	138	365	118	156	423	192	131	273	203	130	449	197	149	288	230	133	559	190	118	347	184	149
100140532	399	225	473	171	460	390	274	402	380	358	381	366	330	338	394	663	362	258	192	351	180	474	296	778	497	487	578	578	584
508888	18227	14005	19208	6138	12708	17524	15862	22073	19074	12040	13287	16105	20126	19267	17293	20845	13391	13796	14480	20410	11045	19344	11508	25352	21415	18801	20565	15532	14594
101905957	3590	3985	4931	1969	4290	4211	5077	4304	4968	3651	3809	3900	6387	4374	4881	5926	4168	3740	4817	4844	3587	7864	4256	6990	6986	3614	6054	5328	4101
513496	2654	2422	3216	857	2542	3332	3048	3606	3888	2226	3331	3365	4212	3200	4247	4091	3464	2538	2941	3879	2512	4495	3523	5674	5447	3765	5145	2986	4386
787749	1	0	2	0	1	1	0	1	1	0	1	0	0	1	0	3	0	0	0	1	2	0	0	1	1	0	0	0	0
512474	5	14	7	7	16	2	2	1	2	5	0	3	1	5	1	6	3	1	0	4	0	2	1	3	0	3	1	10	3
507864	226	159	299	127	310	218	183	300	291	251	364	232	279	235	314	415	336	210	221	277	187	583	293	293	229	254	324	433	407
510440	4194	3380	3908	1363	3258	3650	3389	4033	5102	2467	3302	4030	4044	3738	3516	3820	2848	3988	3864	4081	2883	5579	2888	4519	3398	3010	3757	2762	2500
617684	4599	3988	4966	2044	4342	3469	3745	4286	5133	2778	3336	3742	4305	3789	3691	4551	3101	3453	4433	4483	3199	5695	3244	5073	4151	3391	4388	3573	3182
511245	754	596	732	266	482	713	776	760	867	513	518	754	775	868	673	970	525	757	872	847	582	1076	474	1011	722	712	796	729	566
506935	6602	6620	7228	3754	6075	2148	2443	2527	2927	1502	2130	2045	2544	2175	2086	2299	1886	1710	2118	2194	1531	2902	1632	2724	2238	1883	2423	1765	1715
506936	1224	821	976	545	828	681	507	733	867	440	532	647	528	673	521	604	436	573	559	655	432	714	366	807	505	480	596	541	377
112448617	0	1	1	0	2	1	0	2	2	0	1	0	1	1	0	0	0	0	1	1	0	0	0	4	0	0	0	2	0
112448667	0	0	0	0	0	1	0	0	1	0	0	0	0	0	0	0	0	0	0	0	0	0	0	0	0	0	0	0	0
787969	134	54	389	148	507	120	38	204	390	270	446	103	218	129	334	371	333	109	127	113	169	329	299	172	284	136	259	251	338
514749	602	437	758	238	574	525	399	716	833	384	562	525	669	616	748	684	522	556	604	608	678	848	498	704	697	561	811	611	582
514748	4050	3163	3507	1823	2999	1497	1388	1824	2040	910	1183	1332	1320	1482	1149	1221	1091	1430	1659	1555	1152	1457	923	1519	1269	1068	1318	897	935
617650	4983	4090	5073	2214	4264	2957	3062	2924	4046	1855	2782	2956	3092	2660	2761	2889	2437	3087	3632	2768	2706	3855	2317	3438	2589	1985	3005	2247	2183
524795	3041	2505	3460	1195	2413	2048	2171	2400	3088	1349	2014	1895	2135	2047	2146	1998	1753	2089	2676	2297	2084	2649	1643	2373	2024	1588	2401	1497	1664
100297536	2300	1915	2675	952	1902	1458	1561	1646	2245	945	1473	1367	1624	1445	1581	1420	1274	1517	1907	1582	1543	1981	1257	1695	1443	1091	1756	1094	1217
511054	336	234	322	90	301	304	298	317	382	204	332	319	350	306	319	370	253	279	275	326	240	428	244	462	323	269	358	326	291
617670	9	14	24	1	12	15	22	23	39	11	21	7	23	20	18	14	19	18	39	18	21	18	19	22	34	14	44	18	25
534040	14	29	34	6	20	25	27	29	53	8	16	22	42	35	37	12	15	24	89	42	53	19	17	30	45	16	46	19	13
538143	59	29	69	22	42	28	19	23	52	12	22	23	28	11	32	20	21	25	33	15	19	28	21	21	16	12	25	13	16
518781	8436	6765	7619	3999	7500	5100	4616	5339	6379	3703	4772	4940	4910	4678	4405	5821	4227	4309	4126	4631	3458	6632	4026	6714	4613	4118	5148	4414	3847
518746	3	5	6	3	6	2	2	6	6	1	6	7	5	3	5	6	7	0	8	5	2	3	3	7	0	7	1	2	8
505991	6	2	9	2	4	3	3	12	3	3	2	4	4	6	5	7	3	4	6	4	0	3	2	7	12	11	9	4	2
505992	4532	3813	4931	1968	3552	3164	2753	4798	4648	2325	2939	2792	3358	3584	3179	3789	2788	2945	4221	4024	2839	3947	2554	3968	3303	2899	4122	2786	2762
617602	84	68	84	15	62	87	60	139	98	64	74	98	133	133	129	131	70	69	91	105	67	130	83	146	130	124	137	94	91
512662	6367	4808	5826	2153	5247	5875	5343	6286	7265	3654	5287	6473	6732	6615	5842	6376	5001	7306	9022	7140	5975	8481	4654	8297	6105	5122	6808	5351	5217
112448626	4	6	4	1	1	4	5	4	7	2	1	2	3	6	7	3	5	2	8	11	7	3	9	3	5	7	6	5	3
100847604	13594	6526	14091	4291	10914	14550	4509	17544	17861	9027	14148	14279	14663	13898	14841	14921	11696	13803	17231	13759	11377	16676	10916	17771	14377	9333	14198	9327	9271
511100	109	52	160	53	112	87	58	119	153	85	127	88	105	88	126	123	113	96	121	107	84	149	128	101	126	94	131	103	171
616028	156	123	326	141	305	123	107	196	375	239	338	149	201	164	337	429	270	120	219	207	227	531	287	233	309	214	396	405	392
541232	1647	1145	1511	660	1260	1419	1209	1592	1810	1177	1266	1461	1541	1475	1470	1970	1099	1328	1549	1647	1163	2342	1051	1998	1604	1334	1773	1481	1189
518260	4003	3338	4116	1737	3528	2994	2564	3398	3919	2087	2650	2800	3117	3146	2744	3515	2563	2699	3165	3229	2465	3902	2282	4004	3002	2414	3577	2807	2464
615813	29	10	17	7	15	12	7	7	8	0	4	2	4	7	5	1	3	34	20	11	14	4	3	4	1	3	1	2	1
531362	1922	1423	1842	661	1484	1476	1528	1804	2088	1005	1362	1469	1672	1587	1466	1626	1324	1369	1539	1731	1100	1893	1207	2076	1559	1481	1780	1329	1309
788224	802	737	973	374	658	1002	1018	1067	1336	756	720	971	1165	1018	1056	1198	673	1031	1292	1312	990	1759	897	1356	1137	834	1274	995	722
532556	7184	4215	7844	3025	5274	5430	2167	7498	7247	3601	4790	4991	5269	5440	5577	5912	4267	4934	6117	5589	4287	5740	3794	6675	5643	4185	6431	3769	3855
112448654	0	0	2	1	0	0	0	2	1	0	0	0	1	1	0	1	2	1	0	2	3	2	0	0	0	0	0	1	0
788366	1876	1815	2387	808	1557	1822	2060	2403	2886	1217	1545	1898	2480	2151	2025	2011	1346	2246	3747	2879	2261	3016	1577	2197	2175	1557	2262	1482	1469
100137087	260	171	224	80	193	330	234	473	382	177	225	343	253	406	310	289	231	441	408	478	290	329	239	389	267	340	352	218	272
505485	178	148	254	50	131	260	238	407	360	164	217	247	276	331	332	251	186	328	431	472	320	319	203	335	312	329	381	167	285
531014	219	317	353	158	164	146	283	351	330	129	121	126	268	320	238	144	97	243	918	522	282	370	160	157	201	175	199	102	139
505206	13749	15128	18185	11759	16846	3973	6834	6181	9836	3623	4992	3847	5711	5602	4710	4863	4054	5365	12121	7431	6788	9454	5116	3755	3797	3195	5020	2955	2956
526364	8	2	2	3	2	3	2	6	9	7	3	3	3	3	2	2	1	3	6	5	3	4	4	2	3	5	3	1	2
112448545	2	0	0	0	0	1	0	0	0	0	0	0	0	0	0	0	0	0	1	0	0	0	0	0	0	0	0	0	0
531209	4	1	2	3	2	3	2	2	2	0	0	1	3	3	1	0	1	2	3	2	2	1	3	0	0	2	4	0	0
522866	350	132	353	107	192	188	118	218	329	141	119	136	87	138	146	108	92	210	149	136	151	124	98	133	64	70	135	80	101
520990	9440	6219	7837	2153	4220	7611	5897	6387	8322	2958	3792	6508	5357	5383	5133	5028	3187	7470	8106	6092	5400	5895	3062	6606	4736	4238	5528	3658	3087
615333	20337	15859	19480	7982	13956	18043	11201	27903	21279	12682	14191	15694	18898	22662	17561	20828	12505	16384	20678	22838	11985	20136	10543	23938	20638	17949	19801	14395	11731
530330	7977	6771	7936	2318	4435	6833	5195	7755	7792	4252	5585	5412	7950	5987	6639	7303	4806	7067	10852	6298	4360	6692	4089	8660	8743	5649	7698	5011	4918
281663	2917	2143	4133	745	2551	4477	3867	6383	5648	3148	5247	3198	4474	4547	6044	5839	4870	4758	7617	5313	4342	4893	3921	6711	6731	5459	7919	4617	5783
788468	5735	3378	5890	2480	4842	4668	1999	5981	5799	3649	5009	4361	4980	4762	4891	6012	4519	3781	4899	4846	3588	6303	3912	6568	5589	4060	5501	4169	3977
522423	7911	5324	8081	2959	6149	5339	3296	5456	7112	3746	5217	5079	5540	4846	5737	6051	4703	4505	5884	5007	4561	7236	4370	7381	5425	3965	6676	4537	4376
508699	1149	820	1207	447	914	975	710	1050	1232	631	946	894	895	969	1038	1090	821	807	1036	946	838	1307	823	1368	978	849	1220	843	940
508698	2132	1344	1945	807	1467	1477	1010	1823	2080	975	1167	1375	1328	1598	1491	1473	1029	1420	1784	1682	1248	1652	935	1801	1387	1192	1678	1028	969
524130	7279	5518	9752	3528	7887	7570	7245	11186	11296	7400	9273	8178	9355	9241	11018	13803	9375	6622	9012	11882	7948	16253	10018	14129	11928	11519	15666	10333	11618
538940	1544	1141	1799	536	1255	1531	1449	2135	1977	1252	1487	1693	1948	1849	2081	2251	1527	1447	1825	2314	1500	2657	1561	2823	2294	1994	2746	1790	1952
541215	2194	1630	3195	663	1674	1555	937	2420	2534	851	1478	1476	1962	1672	2021	1358	1190	1719	2579	2127	1879	1383	1193	2087	1951	1319	2201	820	1269
522464	6709	4467	7389	2849	5932	4962	2168	6574	6841	3320	5176	4852	5784	4742	5397	5227	4335	4395	6444	4894	4122	5419	4083	5723	5263	3226	5419	3173	3818
515078	1201	914	1168	376	800	1000	835	1386	1321	682	839	1082	1202	1171	1145	1204	740	947	1086	1273	856	1216	709	1427	1078	1011	1331	874	779
617512	6660	5111	5779	2827	5462	4867	4377	5450	5706	3185	4443	4763	4856	4800	4265	5113	3826	4474	5116	5297	3493	6992	3903	6046	4417	3950	4630	3938	3626
281754	16	10	12	4	7	16	13	20	16	8	4	5	7	16	11	14	4	9	21	14	16	16	9	13	9	8	18	7	8
112448560	0	0	0	0	0	0	0	0	0	0	0	0	0	0	0	0	0	0	0	0	0	0	0	0	0	0	0	0	0
112448627	1	0	0	0	0	0	0	0	2	0	0	0	0	1	0	0	0	0	0	1	0	0	0	1	0	0	0	0	0
538748	0	0	0	0	0	0	0	0	0	0	0	0	0	0	0	0	0	0	0	0	0	0	0	0	0	0	0	0	0
537506	3917	2732	3454	1658	2724	2287	1893	2726	3227	1374	1637	2313	1810	2562	1887	2017	1371	2447	2704	2824	2015	2424	1299	2570	1557	1581	2022	1394	1149
100296164	0	0	0	0	0	0	0	0	0	0	0	0	0	0	0	0	0	0	0	0	0	0	0	0	0	0	0	0	0
286884	7325	5308	6455	2744	5980	6114	6668	8051	8563	5716	7206	6457	6986	6911	6777	9648	6372	6407	6759	7758	5780	10373	5992	8859	6937	6711	7588	8551	7593
102723303	1713	1830	2145	4040	2111	1087	1677	2078	2196	2648	1500	886	1374	1588	1399	5198	1573	763	2794	1772	1207	2561	1682	1236	1434	1130	1639	2127	4721
790210	160	151	191	57	153	154	124	213	230	105	146	205	170	200	183	191	133	170	181	194	164	206	99	219	182	146	255	169	119
613592	5035	3173	4612	1963	3800	3138	2420	3798	4361	2436	3075	3037	2884	3250	3153	3735	2660	2803	2712	3190	2393	3960	2368	4163	2636	2661	3445	2902	2470
101906103	8321	5280	7682	3897	6526	3886	3483	4055	5365	2466	3272	3795	3481	3806	3169	3915	2882	3666	4018	3797	2849	5205	2647	4654	3170	2920	3715	3001	2287
534465	699	391	708	248	541	497	323	469	632	302	460	443	446	422	484	508	389	390	467	490	417	651	355	619	484	384	596	397	417
102465259	17	6	21	2	18	8	8	15	18	7	9	7	9	11	20	16	11	8	15	13	8	15	5	14	17	11	12	4	16
518653	268	120	286	77	209	197	97	295	315	124	223	232	215	251	236	208	190	229	248	268	214	220	162	266	256	185	282	173	202
537136	244	152	235	67	127	243	138	385	319	163	254	259	318	301	302	306	188	254	409	344	230	310	159	417	295	242	327	215	250
535436	1297	1245	1644	482	1505	1303	1157	1715	1597	991	1631	1233	1622	1411	1546	1791	1425	1125	1543	1501	1139	2007	1537	1738	1642	1263	1743	1389	1666
541292	3650	1604	4058	1235	3110	2542	795	3265	3450	1468	2446	2324	2770	2320	2627	2266	2062	2180	2944	2131	1907	1874	1958	3090	2886	1489	2344	1211	1507
112448448	10	11	17	6	14	16	12	15	16	14	7	15	21	17	25	15	18	11	18	18	4	15	11	22	16	14	21	15	13
100294979	22127	14769	17165	10469	15444	12399	10117	14143	16072	8832	8829	11641	11594	12975	9648	13777	9088	11306	12403	12945	8590	14935	7975	15483	11183	8428	12243	11277	9770
112448447	395	271	319	127	250	250	240	189	239	125	205	206	233	145	184	164	197	245	263	179	130	251	212	291	255	116	197	101	278
112448446	396	263	303	129	243	252	248	187	242	117	214	223	242	154	181	164	197	249	260	174	132	263	223	306	267	109	194	100	287
112448694	0	0	0	0	0	0	0	0	0	0	0	0	0	0	0	0	0	0	0	0	0	0	0	0	0	0	0	0	0
101906243	0	0	1	1	3	0	1	1	3	1	0	0	0	2	0	1	0	0	1	0	1	0	0	0	0	0	0	1	0
104973139	54	38	48	16	25	66	36	86	68	40	29	41	64	61	60	59	30	70	54	55	42	54	32	90	74	58	69	37	42
540184	409	373	307	146	222	333	315	512	397	224	222	311	369	366	307	375	217	294	382	441	227	355	174	479	424	344	418	284	266
100138040	3720	2229	4821	1119	2930	2989	1637	4205	4779	1720	2924	2862	3088	3178	3856	2848	2588	3054	3752	3660	3010	3272	2481	3980	2971	2387	4252	2039	2778
112448650	2	2	5	1	3	2	2	7	4	1	3	1	2	3	3	2	0	1	2	2	4	4	1	3	3	1	9	1	4
112448628	0	2	2	1	0	0	0	0	1	1	0	2	2	1	0	3	1	2	0	1	1	2	0	1	1	0	0	0	0
514230	227	162	232	60	163	223	171	348	314	140	215	220	252	278	251	247	207	227	336	378	209	266	181	316	272	215	267	199	191
493709	234	164	222	99	147	160	140	251	238	134	177	157	192	204	175	236	161	132	232	204	143	263	135	193	166	178	201	169	141
523900	7	4	2	7	6	6	5	6	9	7	5	6	12	8	2	10	10	0	13	4	4	14	5	3	4	8	2	6	5
781335	1893	1551	2296	847	1828	1607	1083	2505	2409	1156	1743	1450	1964	1840	1889	2063	1539	1497	2293	1880	1486	1962	1524	1937	1771	1347	2060	1293	1442
535424	42	27	57	17	33	30	28	55	59	33	46	25	46	47	52	43	28	31	67	54	46	30	27	41	56	32	53	46	46
516557	1817	1366	1737	700	1439	1465	1140	1712	1839	927	1250	1218	1300	1382	1229	1440	1110	1280	1514	1469	1092	1561	1006	1648	1191	1003	1427	994	1043
510366	6562	3341	7971	2150	6088	6128	2221	7744	8623	4136	6953	5504	7744	5217	6892	6199	6126	5768	8847	5150	4923	5449	5221	6755	7056	3356	6071	3316	4680
100138482	8261	5621	9961	3307	8700	4920	4273	5342	10396	3149	6203	5164	5138	4460	7014	4809	5442	5499	6519	4841	6242	6560	5000	5989	4184	3387	7901	4068	5215
505472	32620	22287	34801	13946	33413	19726	17455	19513	36987	13053	23164	20467	19710	16489	23532	20251	20365	21224	24998	18294	21525	25579	18423	23740	16348	12722	26837	16512	18557
107132849	4245	2751	4166	1773	4350	2544	2130	2530	4324	1728	2935	2680	2625	2014	2679	2607	2500	2723	3361	2418	2465	3155	2227	2972	2277	1657	3075	2056	2213
767615	418	325	392	164	308	236	199	238	317	133	192	235	255	251	235	178	195	214	223	222	187	195	141	264	178	149	266	136	171
509037	5331	4256	5534	2012	4031	4853	3985	5577	6271	3798	4259	4535	5484	5004	5344	6127	4322	4008	5173	5355	3851	6681	3866	6884	5775	4377	6300	4949	4544
530910	74	32	34	20	26	32	15	35	45	14	22	42	25	36	29	37	12	30	21	30	25	21	24	30	22	20	32	13	25
281203	11235	9762	11205	5121	7412	8202	8745	9855	11842	5916	7565	7226	10060	7287	10330	10242	7156	6705	9854	8025	7066	14025	7453	10224	10136	6564	13042	7743	8101
101907464	16	14	14	10	4	10	9	24	8	3	6	4	7	8	19	8	7	8	8	14	6	5	10	4	3	8	11	5	14
513083	2381	1585	2131	796	1754	2129	1523	2531	2472	1516	2044	2134	2265	2242	2198	2682	1898	1856	2182	2123	1558	2893	1717	2943	2152	1953	2342	2116	2106
521854	74	33	52	17	52	67	36	62	68	50	46	87	50	55	60	81	44	82	60	56	43	102	48	77	52	58	50	49	55
104973145	18	8	12	3	9	7	6	10	6	3	6	6	5	6	5	4	7	7	11	11	5	5	9	8	4	4	7	6	3
515331	19	5	3	1	4	3	2	0	2	0	3	9	2	2	1	2	4	2	4	5	0	0	3	11	1	0	0	1	3
613696	33364	24876	28888	16311	26720	19914	17801	20187	23705	12467	16716	17171	16136	17444	13605	18683	13720	15975	17201	16076	12197	24102	12815	22132	15383	12078	15320	12928	10808
534330	5	3	11	7	20	7	8	6	15	11	15	9	2	10	2	13	11	4	4	4	6	15	12	8	8	5	8	14	21
107132857	25	31	35	14	41	15	31	35	58	17	40	28	52	25	32	16	20	24	54	32	36	25	30	23	36	26	34	16	21
524677	8452	6939	9158	4832	6909	6836	6953	7607	9499	4736	6329	5825	6664	6259	6481	7107	5140	6070	7410	6708	5505	10093	5446	7365	6202	4635	7273	5552	4379
510374	5214	5521	7287	3161	6122	4176	4845	6875	6064	3424	4884	4097	5682	5197	4909	5610	4544	4151	6445	6815	4529	7654	4965	5595	5397	4481	6315	3941	4650
112448615	4	2	4	3	2	2	4	13	4	2	3	2	3	9	6	2	4	5	9	7	6	3	2	1	2	4	4	2	4
101907658	27	19	26	6	21	17	28	24	31	19	19	15	25	19	13	36	20	21	44	36	13	36	12	22	25	17	33	18	18
533430	3688	2923	3873	1566	2842	2755	2080	3960	3550	1879	2512	2614	3086	3019	2940	2813	2142	2599	3592	3505	2218	3299	2013	3700	3303	2712	3438	1999	2374
540737	45	38	220	116	265	32	58	130	254	175	219	33	104	92	202	312	164	28	47	105	204	431	214	73	162	114	306	404	306
527889	4241	3413	4192	1693	3282	2979	2702	3758	3950	1795	2708	3052	3105	2950	2943	3093	2491	3393	4632	3849	2859	3483	2430	3633	3045	2345	3592	2269	2647
281419	13793	10011	12285	5797	12004	11009	10173	11755	14374	7628	9724	11600	10598	11794	10058	12541	8886	11428	11651	12190	9706	17277	8876	15038	9820	8946	11314	10291	8447
100125937	10151	7458	9031	4279	9096	8176	7580	8747	10547	5656	7186	8477	7855	8915	7363	9321	6653	8441	8606	8853	7129	12782	6584	11167	7261	6656	8422	7689	6412
512029	10230	8974	9646	5001	11524	6654	6958	8407	8888	5054	7846	7135	7697	7769	6438	7605	7546	6340	8116	8564	5872	11933	7767	7936	6279	5597	6926	5544	5609
112448649	1	9	7	4	7	1	2	9	7	1	6	3	4	6	3	2	6	6	7	4	3	6	4	1	4	2	8	3	4
512871	7404	5483	6543	3003	6354	5295	4864	5923	6541	3584	5309	5327	5257	5333	5030	5593	4189	5106	5778	5773	4430	7933	4341	7089	4853	4007	5330	4336	3693
529131	15	12	35	4	16	13	6	13	22	4	9	10	9	8	14	11	10	23	14	9	17	6	9	17	7	3	25	7	8
538029	1759	1711	2491	946	1750	1161	941	2004	1841	904	1490	1071	1612	1293	1465	1421	1308	957	1784	1643	1181	1537	1238	1375	1522	1107	1794	859	1261
112448668	0	2	3	1	0	2	5	6	0	0	0	0	2	1	2	3	0	2	4	3	6	2	4	1	0	1	7	2	0
112448546	311	242	408	172	293	233	103	311	335	148	251	240	333	229	256	254	237	178	316	251	182	286	195	264	280	169	310	161	200
513821	6	7	9	2	3	7	5	5	13	4	2	2	8	6	11	1	1	5	9	4	2	3	3	3	3	3	12	3	7
529395	3885	3288	5014	1585	3423	3648	3029	5991	6022	2377	3453	3340	4108	4479	4094	3835	3015	3982	5926	5005	3812	4495	2937	4483	3715	3283	4584	2715	2641
112448547	0	1	3	1	0	0	0	3	3	1	2	0	0	1	4	0	1	0	5	1	1	0	1	0	0	0	3	0	0
112448548	170	77	246	38	109	110	41	177	216	33	104	86	50	116	156	48	76	162	212	159	179	70	82	84	32	45	193	24	73
614323	8702	3604	10188	4182	5824	6534	3701	7835	13827	1132	4144	3596	1295	5507	3634	1497	2023	16912	21136	8847	14178	5479	3567	1136	568	997	2486	621	697
530913	9858	4540	11479	4900	7204	7755	4985	9577	16106	2155	5693	4797	2581	6967	5143	3181	3395	18297	24247	10555	15486	7695	4905	2639	1834	1969	4168	1938	2518
614242	30870	23176	31827	15576	27041	14610	9622	19286	21781	9748	13936	12072	15355	14074	13621	14131	11125	13836	24450	16365	12351	18181	10492	13877	13132	8966	14189	8991	9319
107132851	4173	3050	4315	1202	2901	3382	2949	3586	4440	2509	3100	3491	3492	3066	3762	3958	2747	3355	3616	3333	2641	4199	2634	4258	3027	2485	4213	3249	3100
614220	3863	2770	3908	1109	2660	3043	2651	3126	3978	2285	2776	3150	3116	2663	3366	3590	2499	2891	2968	2798	2193	3738	2333	3847	2658	2140	3659	3003	2818
614196	5776	4235	5875	2101	4802	5796	4304	6611	7086	3479	4978	5627	5555	5906	5379	5689	4401	6610	7281	6784	5087	7499	4374	6864	5105	4256	5822	3923	3575
112448455	0	1	0	0	0	1	1	4	1	1	3	1	0	0	0	0	2	2	3	0	1	2	2	0	0	0	3	0	6
112448454	81	84	118	27	120	128	80	128	166	94	152	115	143	140	164	168	149	183	237	156	125	210	131	151	149	86	156	129	182
281544	2850	2270	3083	1084	2530	3213	2488	3595	4189	2364	2881	3328	3643	3466	3274	3927	2914	4369	5715	4334	3450	4781	2813	4332	3807	2628	3882	3067	2980
112448456	0	0	1	0	1	0	0	0	0	0	1	0	2	0	0	0	1	0	0	0	1	0	1	0	0	0	1	1	0
112448457	3	0	1	0	1	0	0	2	0	0	3	0	2	0	2	0	0	0	1	0	0	0	2	0	0	4	1	0	1
528252	41	28	53	30	25	36	22	64	32	31	18	52	39	54	32	48	26	49	50	58	25	61	25	50	32	48	41	25	23
100313351	0	0	0	0	0	0	0	0	0	0	0	0	0	0	0	0	0	0	0	0	0	0	0	0	0	0	0	0	0
112448669	0	0	0	0	0	0	0	0	0	0	0	0	0	0	0	0	0	0	0	0	0	0	0	0	0	0	0	0	0
112448459	0	0	0	0	0	0	0	0	0	0	0	0	0	0	0	0	0	0	0	0	0	0	0	0	0	0	0	0	0
101902325	0	0	0	0	0	0	0	0	0	0	0	1	0	0	0	0	0	1	0	0	0	0	0	0	0	0	0	0	0
529849	10	1	2	2	3	2	1	7	0	0	4	1	1	4	0	2	1	6	1	4	0	4	4	1	0	2	0	3	2
112448614	0	0	0	0	0	0	0	0	0	0	0	0	0	0	0	0	0	0	0	0	0	0	0	0	0	0	0	0	0
112448662	0	0	0	0	0	0	0	0	0	0	0	0	0	0	0	0	0	0	0	0	0	0	0	0	0	0	0	0	0
529823	13	5	5	2	7	5	3	2	2	2	3	3	16	7	4	6	7	5	2	1	8	6	5	3	7	1	17	4	7
783566	12018	4907	14627	4978	13183	8745	2389	10232	13495	7404	12761	8171	10326	6447	11258	11230	10910	6431	8703	4840	5891	7735	8901	11697	11619	4384	9304	6026	8453
112448463	4	0	2	5	6	3	2	7	3	6	5	1	2	8	2	11	18	2	1	3	2	12	14	2	4	2	8	6	6
535597	398	356	598	121	203	351	370	754	770	275	241	412	636	632	658	469	253	381	972	718	507	447	246	477	704	429	866	345	273
104973154	0	0	0	0	0	0	0	2	1	0	0	0	1	0	1	1	0	1	0	0	0	1	0	0	1	2	0	0	1
104973153	5	2	6	3	4	5	5	3	5	1	2	2	2	4	4	1	1	4	2	1	1	2	3	5	9	2	3	1	2
541255	1696	961	2013	600	1224	1340	538	1715	1795	820	1156	1297	1627	1327	1626	1249	1026	1102	1640	1261	971	1247	861	1788	1651	945	1583	723	931
107132852	213	145	321	152	168	137	100	232	237	103	146	104	169	140	231	177	125	114	164	160	139	162	123	184	175	161	248	125	183
101902861	303	231	445	162	276	157	106	239	299	118	183	126	193	152	238	189	150	126	207	154	136	176	120	202	187	142	261	133	201
282689	82691	77608	79715	35025	76000	40736	46028	39432	63120	17340	38957	37273	44818	34750	35289	22155	31040	39099	49931	32464	34282	28799	28101	47885	37326	22563	38989	17053	33019
107132853	4	3	10	0	1	1	3	8	4	0	3	4	11	4	5	0	9	3	2	5	3	0	5	7	15	6	9	0	11
539181	1	2	0	2	2	0	0	0	0	0	0	2	1	1	0	0	0	0	0	0	0	0	0	0	2	0	0	0	0
112448464	0	0	0	0	0	0	0	1	0	0	1	0	1	0	2	0	1	0	0	2	0	0	0	3	3	0	0	0	5
104973158	3	1	1	0	5	1	2	6	2	0	2	3	1	2	2	1	8	0	1	1	2	0	2	12	7	5	4	0	4
516077	5669	3205	5755	2490	5447	3919	1716	4374	5144	2843	4364	3646	4255	3398	4214	4398	3918	2984	3939	3275	3123	4959	3655	5311	4422	2359	4469	3005	3430
613479	2659	2131	2603	1254	1995	1722	1561	2363	2276	1260	1503	1636	1813	1814	1706	1845	1327	1657	2231	2122	1446	2254	1245	2032	1709	1483	1939	1297	1261
112448616	2	3	3	0	6	0	2	2	5	1	1	1	1	0	1	2	2	2	3	2	0	1	5	0	1	1	2	0	0
112448466	1020	851	989	510	765	690	606	845	904	510	570	624	707	709	667	693	512	647	825	805	539	907	448	799	686	576	743	490	450
404167	8	10	11	1	5	3	7	6	13	2	2	7	5	4	4	5	3	5	16	8	9	9	6	7	9	6	11	1	4
107132854	1	0	0	0	1	0	0	0	0	0	0	0	0	0	0	1	0	0	0	0	0	0	0	0	0	0	0	0	0
538402	13	3	12	2	6	6	2	1	5	0	6	3	4	2	3	5	3	3	10	3	6	5	7	5	1	8	6	2	3
523485	4519	3538	3367	919	3569	4705	4547	6435	5149	1354	3581	3888	4077	5254	3123	2217	2939	4675	7791	6048	4092	4124	3805	6354	4777	4151	3827	1312	2911
281668	138	98	160	154	306	114	114	155	185	195	291	106	151	165	156	309	214	88	115	136	119	414	249	162	208	128	222	352	283
540353	4204	3760	4450	1911	3701	2964	2471	4397	4025	1860	2887	2699	3347	3343	3011	3221	2533	2652	4161	3829	2659	3849	2487	3850	3262	2643	3815	2370	2653
112448597	0	0	0	0	0	0	0	0	0	0	0	0	0	0	0	0	0	0	0	0	0	0	0	0	0	0	0	0	0
515193	8183	3431	7353	2862	5331	6311	1819	7281	7448	3261	4454	5673	5989	5028	5324	4822	3835	5776	7368	4314	4113	4887	3701	7297	6335	3094	4958	2680	3042
524749	483	414	671	254	460	421	288	768	805	362	496	406	676	594	657	673	436	507	995	672	615	737	510	535	668	403	728	367	467
112448661	0	0	0	1	0	0	1	1	0	1	0	0	0	2	2	0	0	0	2	0	1	0	1	1	3	1	4	0	1
533308	74	51	75	33	65	76	60	75	66	60	58	81	65	62	85	81	43	77	76	79	68	118	61	83	56	54	95	59	56
282132	9756	7869	10956	4909	8799	7398	4715	9956	10620	5885	7074	7187	9409	8364	8192	9368	6184	6951	9964	8947	6790	11708	6206	9858	9483	6144	9191	6406	5547
535192	159	146	141	51	54	124	140	100	77	59	46	149	225	71	96	118	47	89	101	72	43	122	45	197	221	95	148	78	67
112448468	0	1	4	1	1	0	0	0	6	0	0	2	2	0	0	1	0	1	3	0	1	0	0	3	3	3	2	6	1
101903685	113	121	101	40	39	96	107	82	53	46	37	116	177	60	71	91	31	60	78	61	33	92	36	147	179	65	108	55	51
112448670	1	0	0	0	0	0	0	0	0	0	0	0	0	0	0	0	0	0	0	0	0	0	0	0	0	0	0	0	0
516762	273	315	286	666	436	233	512	390	747	65	131	164	185	477	139	68	43	830	3884	1042	1002	1178	287	55	67	50	137	31	11
535075	6	24	23	14	15	10	17	14	21	5	19	5	17	13	11	7	13	12	23	17	13	23	23	15	19	6	23	9	12
112448651	0	0	0	0	0	0	0	0	0	0	0	0	0	0	0	0	0	0	0	0	0	0	0	0	0	0	0	0	0
100125877	2649	2148	2465	1187	2098	1988	1748	2440	2410	1305	1798	1934	1925	2268	1748	2154	1556	1800	1899	2186	1319	2808	1422	2532	1737	1743	2116	1744	1596
112448470	5	7	13	4	9	9	5	13	9	4	7	13	13	15	5	7	5	11	8	3	6	9	6	14	16	10	4	5	2
104968465	7	7	17	5	3	11	6	20	18	3	8	7	16	19	7	6	8	11	12	12	11	14	6	18	16	22	13	12	10
517509	2414	613	2735	170	787	2015	499	635	2161	243	584	1801	746	512	2049	440	588	1095	392	551	1183	368	470	3855	990	625	2809	415	887
509039	7986	8844	11451	4967	8618	5569	6251	10967	8790	4486	6347	5335	8010	8099	6942	7308	5750	5097	9796	10233	6665	8920	5731	7331	7594	6360	9517	4899	6374
112448664	5	5	11	1	3	1	1	3	4	0	1	1	2	4	5	1	3	1	7	6	4	5	1	0	2	0	1	0	2
617261	1965	1092	2434	748	1475	1387	798	2206	2209	971	1329	1234	1545	1483	1827	1445	1299	1174	1957	1468	1322	1346	1042	1781	1588	984	1809	851	1082
532884	728	273	333	174	284	227	81	180	156	89	118	168	198	126	141	147	100	149	167	107	68	146	86	191	203	91	169	89	107
518432	477	230	280	81	194	287	155	320	209	162	205	234	261	206	298	349	207	235	302	257	163	302	166	449	314	193	430	251	247
541058	2282	1749	2649	826	1864	2031	1455	2854	2852	1650	2257	1881	2375	2013	2586	2892	2056	1922	2682	2672	1934	2902	1913	2662	2358	1866	3188	2183	2463
112448671	0	0	0	0	0	0	0	0	0	0	0	0	0	0	0	0	0	0	0	0	0	0	0	0	0	0	0	0	0
507781	1723	1275	1350	893	1167	967	667	1198	1105	542	704	744	773	821	546	824	554	983	1539	942	667	1060	508	731	777	425	607	527	424
540856	9	2	5	5	13	4	7	3	9	0	4	6	2	4	4	2	2	2	10	7	2	3	2	5	2	3	3	2	5
104973164	2	1	2	1	5	2	1	2	7	0	2	3	2	2	2	0	2	0	3	3	0	3	1	2	2	2	1	2	3
527394	37	18	13	2	24	18	12	19	19	6	24	18	10	15	9	19	21	22	24	18	12	14	17	33	13	7	9	18	12
112448474	4	3	4	3	7	12	2	10	16	9	7	5	4	1	12	19	6	7	8	5	5	13	5	20	10	6	7	13	4
527393	74	28	77	19	48	71	77	112	112	51	56	76	68	90	93	76	64	64	62	82	61	63	61	116	76	70	107	44	54
100297185	21	18	38	7	12	30	37	50	42	26	27	35	32	35	36	42	26	23	30	37	30	38	31	43	33	29	47	22	29
538508	9645	5153	10950	2808	6250	8217	2721	9764	9468	5066	6734	7068	9608	7290	8637	7595	5945	6133	7310	6164	4302	7803	5254	9426	9297	4489	7678	4642	4492
100313073	0	1	1	1	2	0	0	2	0	0	1	1	0	0	0	1	0	0	1	2	0	0	3	0	6	3	0	0	2
616044	1609	1088	2011	566	1198	1326	749	1926	1729	743	1069	1184	1522	1437	1430	1143	992	1429	1831	1471	1199	1184	910	1602	1514	926	1483	689	839
788201	1729	1343	1611	820	1400	1122	1026	1275	1440	783	997	918	1034	1008	993	1099	830	919	1120	1107	760	1436	803	1164	856	693	894	728	630
618035	2404	1870	2179	1062	2429	2173	1605	2633	2843	1203	2695	2196	2252	2143	1840	1855	2195	1898	2260	2106	1602	2201	2024	2538	2218	1409	2072	1185	1651
783948	2205	1417	1773	804	1451	1597	967	1714	1946	869	1233	1459	1264	1515	1212	1356	990	1456	1531	1444	1168	1474	891	1923	1158	1025	1421	980	821
100337128	60	57	76	16	38	31	26	48	38	30	32	29	49	45	34	41	34	35	59	44	29	31	16	32	53	19	52	23	30
525892	8	4	5	1	20	4	6	11	9	2	9	0	8	1	6	3	6	9	3	4	5	7	4	9	1	3	10	3	4
112448476	0	0	0	0	0	0	0	0	0	0	2	0	0	0	0	0	1	0	0	0	0	0	0	0	0	0	1	0	0
101904374	0	0	0	0	0	0	0	0	0	0	0	0	0	0	0	0	0	0	0	0	0	0	0	0	0	0	0	0	0
503584	0	1	1	0	0	4	1	2	1	0	0	0	1	0	2	1	0	0	0	2	0	0	1	0	1	0	0	0	1
112448673	0	0	0	0	1	0	0	0	0	0	0	0	0	0	0	0	0	0	0	0	0	0	0	0	0	0	0	0	0
522864	6978	4644	7605	2092	4841	7180	3877	9184	8511	4574	6541	6223	7557	6446	7505	7687	6091	7423	9898	7336	6158	7740	5824	8730	8269	4914	8575	4663	6175
282658	14777	9790	12433	5307	10442	10876	7783	12474	13565	6008	9518	9299	9012	9915	9213	8952	7147	10741	13892	11429	8320	11434	7179	9838	8014	6525	9641	5890	6040
541234	21501	12265	22829	9476	18162	18501	8030	24374	28908	11783	17411	16426	16010	17730	18892	18812	13061	19255	25492	20291	19209	22754	14329	16784	13635	10250	18702	10739	9868
100313323	17	23	30	9	11	11	10	28	24	16	7	13	13	11	17	18	8	10	16	15	12	21	10	28	16	17	19	8	10
532574	4406	1046	1290	934	970	3197	563	1799	2201	700	791	2444	494	1269	611	961	437	4389	5314	1221	1425	772	489	736	78	148	208	153	61
535365	5288	3277	2685	1820	2795	3621	2906	3264	4247	1310	2228	3124	2223	2705	1393	1708	1345	6335	7996	3790	4056	3229	1951	1834	1239	913	1089	884	648
523056	7	0	2	1	4	0	2	0	2	1	0	3	1	0	1	1	2	4	0	0	1	0	0	1	1	0	1	2	2
112448647	0	0	0	0	0	0	0	0	0	0	0	0	0	0	0	0	0	0	0	0	0	0	0	0	0	0	0	0	0
538094	16975	8050	14024	7103	13240	11367	3771	12983	16002	6706	10006	10679	8259	10355	9271	10327	7923	11330	12365	9674	9311	12243	7899	10671	7011	5284	8422	5970	5636
507524	2630	1320	2471	1108	2418	2077	697	2410	2661	1325	1754	2106	1744	1900	1764	1951	1575	2204	2269	1745	1624	2140	1555	2618	1867	1157	1708	1253	1245
101905723	35	30	62	24	38	33	30	69	55	23	41	23	47	56	45	31	40	31	67	66	61	36	36	29	33	30	42	22	43
533257	8599	5530	8730	3552	7989	7235	3854	8801	10587	4917	7735	7066	6772	7471	7406	7964	6523	7689	9119	8504	7089	9481	6424	8562	6300	4962	8367	5264	5829
532085	9	1	4	2	4	1	1	4	3	6	10	3	0	6	1	11	5	3	4	1	1	5	7	8	1	1	5	4	5
511013	101	16	62	12	50	72	19	36	41	16	23	51	9	34	27	20	23	42	13	24	25	25	19	53	18	25	29	14	20
112448695	0	0	0	0	0	0	0	0	0	0	0	0	0	0	0	0	0	0	0	0	0	0	0	0	0	0	0	0	0
525941	27	3	9	2	6	23	1	8	7	4	0	16	2	3	7	3	4	29	1	3	3	5	2	19	1	0	2	1	1
782535	35718	16221	32099	11142	21968	19421	5796	21163	25020	8510	16553	14412	12617	12457	12734	12005	11599	23735	29285	15294	17239	14967	11794	10452	9107	5132	9274	5319	6400
112448482	151	198	245	99	90	52	66	117	132	45	63	22	50	74	65	74	53	54	132	89	74	69	31	19	39	29	75	36	45
112448481	3544	1589	3046	1075	2251	1909	482	2010	2328	866	1600	1426	1295	1254	1219	1213	1140	2413	2719	1368	1608	1515	1172	1052	923	520	895	539	610
781681	3242	963	2831	1686	5712	2691	753	1322	2007	2754	4202	2692	1460	1179	2301	5102	3753	510	187	835	724	3380	3215	10469	3893	2749	3939	4099	4427
112448484	59	23	129	54	408	43	5	26	54	97	293	29	18	20	102	214	329	6	2	15	9	102	233	141	43	47	192	187	359
281740	5	3	16	3	23	1	1	0	7	5	22	5	2	4	4	18	22	6	1	8	0	12	25	5	2	5	10	13	27
104973172	24	10	9	3	8	5	5	5	8	7	6	11	12	3	11	8	6	6	7	10	3	8	1	9	8	3	6	5	5
523131	366	68	68	52	156	270	87	117	63	78	100	231	98	118	38	109	114	322	125	115	83	85	103	457	92	106	63	76	64
536144	3363	2124	3518	1309	2653	2848	1242	3329	3695	1631	2544	2541	2753	2814	2937	2618	2213	2557	3170	2770	2404	2851	2112	3357	2685	1793	3175	1832	1965
101906656	21	7	20	2	18	25	22	34	24	13	27	21	32	19	23	16	19	28	30	21	28	22	15	28	44	17	32	14	27
530325	23667	17921	22695	9940	20240	14168	9411	16550	18722	9059	13858	12990	14794	13277	12859	13678	11471	13236	17930	14493	10945	15372	10484	15223	13429	8941	13651	9306	9362
514642	5650	2575	6647	2260	4653	4702	1702	6555	6772	3181	4555	4147	4937	4229	5086	5044	3900	4514	6161	4285	4027	4588	3475	5712	5169	2841	4967	2681	3452
506271	194	127	226	59	130	126	73	216	214	68	107	110	149	143	174	129	113	129	199	124	152	95	117	185	160	92	216	70	126
112448652	2	2	1	1	6	2	4	2	6	0	3	3	9	2	3	0	2	2	2	4	2	1	1	3	4	3	6	1	7
538743	10843	5644	12140	4251	9373	8937	2964	11238	10933	5205	7581	8284	9461	8720	8863	7932	6448	7443	8727	7934	6275	7457	6113	11610	9336	5720	8608	4656	5069
520313	1983	1534	2437	902	1894	1288	1059	1641	1803	1028	1366	1209	1399	1292	1530	1798	1277	1250	1641	1475	1165	1761	1196	1722	1493	1174	1907	1149	1436
515950	1	0	1	1	3	2	1	1	1	1	1	1	0	1	0	1	0	3	0	2	1	0	0	2	0	2	1	0	1
535727	6	2	5	0	0	3	3	4	0	1	1	3	0	3	2	5	0	1	0	3	1	4	1	5	1	0	0	2	1
100137953	34435	29776	46394	19362	35173	10641	8106	17204	17202	7913	13752	10837	13960	13774	11977	9743	9867	10100	12421	15288	10055	11949	8438	12008	10886	9434	13355	5880	8961
112448488	5351	3996	6789	2793	5471	1696	923	2394	2676	1295	2263	1753	2209	2141	1932	1523	1494	1712	1758	2239	1407	1969	1311	1951	1721	1440	1973	923	1335
112448487	787	584	1064	359	672	232	177	437	334	119	213	233	272	287	219	174	182	236	260	294	198	116	134	231	255	200	240	86	148
112448490	8	8	17	3	5	9	5	32	26	5	7	4	3	19	16	23	8	14	8	29	17	19	8	13	4	18	27	3	3
540840	421	251	474	102	250	425	183	567	460	238	300	459	429	472	429	450	266	389	447	534	331	456	250	583	451	393	532	272	307
616894	1236	653	1173	354	915	1069	705	1277	1479	717	1075	1125	986	1075	1178	1448	1041	871	833	1075	824	1368	986	1701	1049	936	1483	1004	1073
616885	8	8	6	5	4	5	1	12	11	8	10	5	1	8	3	9	6	5	2	8	8	11	12	10	1	5	14	6	6
536133	5609	3895	5758	2310	4430	4685	3496	6156	6417	3250	4066	4726	4477	5239	5173	5424	3830	3761	3766	5350	3887	5688	3501	6918	4213	4537	6243	3917	4073
101907531	5134	2360	5266	1764	3506	3244	1100	3807	4442	1741	2644	2924	2919	2708	3125	2586	2032	2731	3376	2346	2248	2371	1762	3749	2988	1683	2780	1540	1514
100848979	6666	4480	7492	2841	6007	5875	2704	8143	7811	4220	6301	5533	7028	6179	6454	6691	5412	5208	7412	6794	4993	8396	5415	7247	6421	4141	6721	4433	4751
524734	2747	2069	3209	1194	2906	2444	1840	2578	3269	2431	2864	2381	2537	2155	3144	4056	2974	1705	1907	2202	1856	4217	2588	3994	2921	2524	3984	3476	3721
506056	2713	2051	3170	1183	2870	2429	1819	2547	3234	2415	2839	2350	2500	2135	3112	4012	2944	1683	1877	2176	1823	4180	2569	3946	2880	2497	3934	3444	3684
536117	506	229	700	221	410	501	160	675	687	399	504	490	553	514	749	620	462	424	557	496	473	537	445	783	598	405	773	390	605
104973175	0	0	0	0	0	0	1	1	1	1	0	0	2	1	0	2	2	0	1	2	1	0	0	1	0	0	0	0	0
281154	39	9	13	4	27	19	8	6	7	3	17	12	13	4	11	7	19	6	4	2	4	1	15	27	8	4	9	8	18
112448492	0	0	0	0	0	0	1	0	1	0	1	0	0	0	0	0	0	0	0	0	0	0	0	0	0	0	1	0	0
507945	485	359	559	211	516	496	437	657	761	552	706	521	534	572	528	922	691	511	533	602	500	867	661	864	664	546	790	834	975
112448605	0	0	1	1	0	0	0	0	1	0	0	0	0	0	0	0	0	0	0	0	1	0	0	0	0	0	0	0	0
407161	0	2	3	1	2	0	0	2	1	0	2	0	0	0	1	0	0	1	0	0	4	0	1	1	2	1	0	1	1
100336358	0	0	0	0	0	0	0	1	0	0	0	0	0	0	0	0	0	0	0	0	0	0	0	0	0	0	0	0	0
524920	1637	1100	1991	486	1213	1726	903	2511	2560	1239	1715	1824	2226	1946	2174	2020	1448	1930	2619	2116	1839	2346	1454	2313	2252	1285	2316	1267	1497
781411	718	468	884	203	482	796	398	1071	1133	533	816	771	1035	883	1039	889	642	893	1217	912	846	1052	669	1048	990	583	1014	512	660
112448493	0	0	0	0	0	0	0	0	0	0	0	0	0	0	0	0	0	0	0	1	0	1	0	0	0	0	0	0	0
101902090	3	4	4	2	0	0	3	2	6	1	1	1	0	2	2	1	1	0	1	5	1	1	1	0	0	0	3	1	1
518458	0	0	0	0	0	0	0	1	0	0	1	0	0	0	0	1	1	1	1	0	0	0	0	2	1	0	0	0	0
112448696	0	0	0	0	0	0	0	0	0	0	0	0	0	0	0	0	0	0	0	0	0	0	0	0	0	0	0	0	0
112448561	0	0	0	0	0	0	0	0	0	0	0	0	0	0	0	0	0	0	0	0	0	0	0	0	0	0	0	0	0
507858	14291	13915	15064	6666	16055	8375	8939	10434	9642	5162	9747	7932	9535	8684	6894	8124	8357	7091	8220	8651	5111	8353	7110	9982	7881	7082	7650	5966	7487
614408	4695	4043	5885	2017	3731	4441	2964	5571	5943	3116	3677	4026	5343	4497	5043	5275	3234	3753	5236	5092	3552	6061	3132	6592	5924	4006	5752	4004	3329
540869	2027	2039	2691	1114	1745	967	1093	2217	1853	867	1126	750	1330	1472	1235	1499	1012	1457	3119	1896	1575	1296	920	1809	1758	1028	1702	1094	1040
101902552	2416	2614	3393	1514	2114	1228	1363	2293	2294	1227	1377	1061	1780	1596	1714	2045	1215	1616	3567	1884	1737	1896	1114	2564	2456	1400	2391	1529	1406
112448495	40	41	48	13	25	14	27	28	43	6	4	11	22	30	16	11	9	26	68	33	23	11	6	8	14	7	10	6	3
614805	27037	17746	20043	10601	14912	12330	10408	11748	14808	4227	6949	10931	7133	9449	5842	5246	5032	18381	17246	10770	10316	6967	3569	4632	2860	3354	3674	2442	1797
100313003	12673	8577	9320	4963	7224	5968	4832	5834	6878	1899	3385	5067	3459	4611	2837	2406	2385	8700	8018	5093	4831	3258	1719	2140	1380	1596	1730	1094	794
533070	749	566	750	279	585	611	507	683	730	529	566	566	736	600	604	908	534	571	713	694	442	895	456	921	758	662	822	672	598
101902663	8	16	19	10	8	4	15	10	13	14	11	10	12	17	13	25	9	10	22	13	7	10	10	15	12	4	11	11	9
414732	88	43	118	107	156	83	43	53	88	231	144	63	46	66	100	436	145	32	10	49	29	260	113	163	62	72	101	321	239
112448496	29	12	34	30	48	28	14	31	31	90	74	22	15	23	32	146	52	15	1	15	13	103	38	55	23	24	30	115	93
531921	10	10	11	0	2	4	3	6	2	3	4	8	5	6	4	3	5	4	9	3	2	7	1	10	13	8	4	5	8
112448674	1	0	1	1	0	1	0	1	0	2	0	0	0	1	1	0	1	0	0	0	0	0	0	1	0	0	2	1	1
100313118	3	1	4	1	0	1	0	3	1	2	0	1	0	1	3	1	4	3	1	1	2	3	2	2	4	1	4	8	5
112448697	2	2	4	0	2	1	3	2	2	1	1	1	5	2	4	4	2	0	3	5	2	2	6	1	2	1	3	4	1
112448698	0	0	1	0	2	3	1	3	4	3	0	0	2	2	6	3	2	2	2	3	1	8	2	2	3	5	2	4	0
512726	111	80	163	45	110	81	65	77	84	67	73	78	75	75	95	106	67	56	59	82	51	124	72	159	121	81	133	79	96
510409	4	1	6	1	3	1	2	2	2	0	0	3	0	3	1	3	0	2	3	1	0	1	4	0	5	1	0	1	1
530151	0	1	0	0	0	0	0	0	0	0	0	0	0	0	0	0	0	0	0	0	0	0	0	0	0	0	0	0	0
514414	5	6	7	1	2	0	4	1	3	4	0	2	2	3	2	1	1	2	0	1	0	1	3	0	1	3	3	0	4
785698	60	114	175	57	84	19	45	47	45	28	24	14	32	34	32	36	21	6	6	14	13	19	14	20	25	36	53	25	11
508954	16463	16196	20464	9764	16477	2889	4062	3799	6375	3452	3730	2524	3535	3089	3511	3876	2869	1516	1609	2246	1765	3529	2131	3763	2683	2377	3912	2676	2590
613752	0	1	0	0	0	1	0	0	0	0	0	0	0	1	1	0	0	0	0	0	0	0	0	0	1	0	0	0	0
616981	36	11	20	8	15	13	9	6	18	4	14	24	14	10	12	9	7	34	51	8	20	21	9	22	2	9	17	3	9
112448579	82	83	186	27	121	87	68	121	172	52	157	96	106	88	154	99	139	56	111	109	109	95	158	141	120	55	176	70	132
338047	5706	3620	6719	2181	6202	5048	2491	6420	6469	3778	6461	4527	4827	4486	5247	5948	5839	3813	4267	4175	3543	5149	4916	7030	5047	3596	6006	3903	5361
112448645	3	3	6	0	2	4	1	8	5	1	1	0	3	0	2	5	2	3	4	3	3	1	1	3	5	2	3	3	1
112448655	0	0	0	0	0	0	0	0	0	0	0	0	0	0	0	0	0	0	0	0	0	0	0	0	0	0	0	0	0
407216	13	11	4	5	5	5	15	6	13	15	4	14	10	14	6	18	5	4	8	11	10	24	3	18	11	8	9	21	11
112448580	0	0	0	0	0	0	0	0	0	0	0	0	0	0	0	0	0	0	0	0	0	0	0	0	0	0	0	0	0
112448675	0	0	0	0	0	0	0	0	0	0	0	0	0	0	0	0	0	0	0	0	0	0	0	0	0	0	0	0	0
112448562	0	0	0	0	0	0	0	0	0	0	1	0	0	0	0	0	0	0	0	0	0	0	0	0	0	0	0	0	0
615282	154	120	252	141	351	153	113	233	330	210	297	162	170	188	280	358	285	154	227	228	210	414	297	246	246	177	302	349	356
107132867	36	38	72	39	68	47	37	78	71	62	69	45	53	52	64	89	50	44	68	79	59	108	64	75	70	56	84	90	97
613575	3067	2257	3057	1014	2097	2511	2040	3001	3354	1668	2066	2573	2644	2750	2677	2783	1859	2411	2627	3012	2096	3094	1712	3543	2508	2403	3036	2166	2024
615255	5414	3179	5335	2521	4592	4362	1967	4891	6417	2742	3796	4049	4258	4250	4304	4280	3176	4552	6509	4470	4117	5255	3099	5283	4344	2659	4601	3024	2857
534344	670	468	748	246	523	584	357	826	771	328	438	581	646	682	616	547	360	620	740	750	505	626	368	735	584	482	622	389	387
540852	1501	1018	1839	829	1754	813	738	1217	1538	721	977	902	824	979	1048	1225	1126	876	1284	1288	970	1363	931	1045	649	774	1288	806	922
100313119	2	3	5	2	2	1	1	2	3	1	0	1	0	1	3	0	1	2	3	2	0	2	3	2	1	1	0	1	3
286815	3834	2349	3055	1368	2505	2690	2345	3575	3528	1281	2417	2021	1583	2876	1519	1848	1974	2966	4538	2601	1940	2115	1673	1721	1382	1214	1649	1094	1406
540681	648	332	625	262	561	504	234	700	831	394	599	506	498	651	668	575	533	437	641	582	600	579	404	844	539	467	667	438	486
540412	1512	940	1614	556	1214	1327	622	1630	1901	812	1118	1295	1450	1243	1364	1230	1029	1234	1631	1283	1276	1453	911	1608	1427	822	1433	870	725
540411	8635	6072	8409	4216	7090	5578	4446	6950	7677	3894	5674	5288	5489	5972	5404	6202	4566	5496	7351	6497	4696	8041	4222	6188	4943	4251	5533	4320	3928
786492	46087	27527	31824	17448	36421	40925	33359	35691	48975	38038	42573	43511	37576	29861	35906	59682	40973	24008	24968	24633	21685	56484	33905	74624	45573	27017	42051	45605	45821
540925	43757	25972	29835	16628	35215	39237	32084	33496	46872	36839	41159	41922	35986	28653	34385	57574	39516	23180	23879	23292	20838	54908	32722	71941	43482	25630	40170	44172	44050
509161	125	71	276	145	391	52	40	148	205	205	277	43	91	88	182	311	204	30	78	64	98	281	208	71	136	100	187	289	250
539922	1131	1034	1358	637	1078	930	1004	1253	1394	721	934	907	1025	1068	1007	1218	855	902	1486	1193	941	1433	799	1141	959	874	1265	1000	959
538831	1257	1077	1353	463	941	1002	906	1346	1423	724	937	1023	1215	1037	1236	1211	892	844	1274	1267	877	1402	932	1531	1308	1059	1452	913	1050
615096	0	0	2	0	1	0	0	0	0	0	0	0	0	0	0	1	0	0	0	0	1	1	0	1	0	1	0	3	1
112448699	0	0	0	0	0	0	0	0	0	0	0	0	0	0	0	1	0	0	0	0	0	0	0	0	0	0	0	0	0
112448700	0	0	0	0	0	0	0	0	0	0	0	0	0	0	0	0	0	0	0	0	0	0	0	0	0	0	0	0	0
101903890	16	2	19	6	5	10	4	14	14	5	5	3	4	12	14	9	10	18	24	14	8	12	8	7	7	14	12	6	0
537619	7363	2466	7067	2132	5158	5809	1576	5848	7282	2610	4500	4545	4693	3521	4155	3323	3012	5706	7756	3049	3446	2463	2331	4515	4624	1794	3251	1562	1939
112448564	1	0	0	1	1	0	0	0	0	0	0	0	0	0	0	1	0	0	0	1	0	1	1	0	2	0	2	0	0
112448598	0	0	0	0	0	0	0	0	0	0	0	0	0	0	0	0	0	0	0	0	0	0	0	0	0	0	0	0	0
112448676	0	0	0	0	0	0	0	0	0	0	0	0	0	0	0	0	0	0	0	0	0	0	0	0	0	0	0	0	0
101903945	1	1	0	0	2	0	1	2	1	0	1	1	0	3	0	0	1	3	0	1	1	1	1	5	1	1	3	2	1
100337503	1108	866	1430	202	894	1081	927	1095	1874	530	1718	939	1005	671	1816	1041	1819	904	1338	759	1094	908	1795	1371	880	496	2356	734	2394
112448677	0	0	0	0	0	0	0	0	1	0	1	0	0	0	0	0	0	0	0	0	0	0	0	0	0	0	1	0	0
614796	3214	2485	3241	1158	2051	2508	1981	3382	3043	1479	1890	2375	2789	2540	2506	2515	1717	2430	3237	2886	2048	2485	1590	3122	2620	2047	2818	1509	1699
538953	0	0	0	0	0	2	0	0	1	0	0	0	0	0	0	0	0	1	0	0	1	0	0	0	0	1	0	0	0
531907	8304	4018	8199	3160	6636	5911	2037	6993	8252	3204	5259	5273	5012	5189	5586	5123	4181	5781	7599	4964	4838	4934	3922	5978	4655	2983	5146	2909	3351
539663	2194	1546	2743	763	1757	1841	875	2337	2784	1021	1683	1613	2111	1693	2253	1639	1365	1677	2489	1898	1769	1912	1288	2120	1968	1233	2201	1042	1225
112448604	8	6	9	1	1	8	3	5	8	0	3	4	6	4	6	1	5	5	10	3	2	6	5	10	3	6	10	8	1
112448701	0	0	0	0	0	0	1	0	0	0	0	0	0	0	0	0	0	0	0	0	0	0	0	0	0	0	1	0	0
533922	4025	2736	3264	1402	2525	2732	1893	3095	3122	1452	2046	2316	2240	2335	2040	2229	1743	2160	2600	2549	1800	2575	1434	2536	1925	1530	2177	1598	1460
614197	2	0	1	1	0	1	0	4	0	0	0	4	2	5	2	2	2	1	4	1	1	5	0	0	1	1	3	1	4
516757	0	1	7	2	4	0	1	5	0	1	0	1	1	1	0	0	0	0	4	6	0	0	0	6	0	0	3	0	2
508562	48	27	96	18	25	52	21	92	96	10	33	34	34	93	61	23	5	39	96	95	98	58	24	52	33	48	70	22	18
511083	4055	2929	4143	1714	3471	3181	2371	3599	4382	2176	2889	2853	3147	3218	3165	3382	2526	2881	3855	3315	2761	4207	2398	3879	3048	2414	3444	2460	2535
112448678	0	0	0	0	0	0	0	2	1	1	0	0	0	0	1	0	0	0	0	0	0	0	1	0	0	0	0	0	2
505176	9185	6172	8707	3775	7051	6405	4661	7365	8741	3911	5699	5876	6271	5652	5697	5545	4654	5626	6726	5741	5133	7045	4099	6368	5189	3645	5580	3728	3385
531515	11299	4906	12301	3738	9068	10256	3236	12113	11933	5397	8921	8448	10307	8885	9302	8119	7343	9157	12801	7237	6869	7939	6930	10467	9969	4290	7640	4175	5030
525594	358	152	278	90	164	209	86	261	295	115	170	177	202	213	242	184	140	169	169	173	120	155	134	254	185	174	216	128	146
521073	974	596	928	311	618	610	338	830	846	419	493	599	606	631	670	544	471	466	664	615	411	541	371	800	539	517	678	370	378
533397	2656	1571	2894	932	2027	1743	749	2662	2647	1043	1629	1673	1922	1881	1915	1655	1374	1517	2173	1871	1396	1522	1258	2180	1788	1314	2031	973	1188
112448565	0	2	0	0	0	0	0	0	1	0	1	0	1	1	0	0	0	0	1	0	1	1	2	0	0	0	1	1	0
538778	1	1	12	1	2	4	1	3	6	2	7	4	6	6	4	3	3	7	9	5	4	10	2	4	4	4	8	8	2
107132870	0	0	1	1	0	0	0	1	3	0	0	0	1	0	0	0	0	0	0	0	0	1	0	0	1	0	3	0	0
112448503	0	0	0	0	0	0	0	0	0	0	0	0	0	0	0	0	0	0	0	0	0	0	0	0	0	0	0	0	0
112448581	0	1	0	0	0	0	0	0	0	0	1	0	0	0	0	0	0	0	0	0	0	0	0	0	0	0	0	1	0
112448504	0	0	0	0	1	0	0	0	2	0	0	0	0	1	2	0	1	1	0	0	2	1	0	1	0	0	1	0	0
112448505	7	14	9	6	11	1	2	3	4	2	0	1	1	0	0	4	0	0	3	0	0	4	1	0	0	1	0	0	0
513742	7928	6347	9447	4837	5637	2638	1789	3378	4431	2093	1911	2197	2765	2193	2898	3074	1304	1697	2143	2428	2016	2986	1211	3173	2622	1868	3544	1963	1060
112448591	0	1	0	0	1	0	0	2	1	0	0	0	0	0	0	0	0	0	0	0	0	0	0	0	0	0	1	0	0
781195	10	6	5	2	8	3	10	5	10	4	7	7	11	1	11	15	8	2	5	12	7	11	6	28	17	8	18	4	13
510525	325	237	262	99	286	292	290	285	320	204	279	289	326	281	289	323	271	227	265	349	182	367	271	490	367	290	342	251	297
509181	2171	1559	2124	750	1430	1710	1312	2303	2280	1148	1391	1724	1902	1933	1938	1839	1254	1715	2123	2118	1501	2378	1185	2352	2045	1599	2111	1360	1335
617691	126	81	107	53	89	115	87	137	128	75	70	93	113	156	108	109	70	100	119	143	73	213	59	141	137	88	113	97	52
532565	731	393	508	243	470	451	412	452	541	269	360	522	337	443	335	381	308	521	374	430	304	437	296	554	317	242	343	291	245
101902937	666	345	428	202	429	404	373	403	477	234	335	473	310	403	310	344	276	475	324	382	265	403	281	500	291	221	312	264	224
537580	9	11	7	3	1	4	5	6	3	5	4	8	3	8	1	7	8	3	6	4	4	5	3	4	7	9	8	5	5
539495	394	242	383	142	312	343	203	481	380	226	321	326	393	344	390	366	285	300	438	408	246	389	247	409	389	279	426	227	322
514044	256	33	71	47	134	214	68	163	150	134	167	213	60	133	81	181	196	265	112	176	138	233	187	269	85	107	122	159	213
112448679	0	0	0	0	0	0	0	0	0	0	0	1	0	1	0	1	0	0	0	2	0	1	0	1	0	0	0	0	1
281994	7828	5278	7882	3763	6137	5074	3583	7426	7321	3923	4561	5053	5571	6006	5574	6160	4374	5182	6210	6656	4528	7260	4449	6846	5508	4248	6370	4367	4347
112448680	2	7	12	7	7	5	6	18	8	6	1	2	6	8	7	7	5	6	17	13	9	6	4	6	3	4	5	7	4
781491	5	3	3	6	5	2	1	4	1	0	5	1	1	4	2	1	1	2	4	4	5	1	0	2	2	1	1	0	2
539749	0	0	0	0	0	0	0	0	1	0	0	0	0	0	0	0	0	0	0	0	0	0	0	0	0	0	0	0	0
511371	53	43	40	53	68	0	8	2	10	2	3	0	0	1	0	5	1	1	1	2	0	2	1	1	1	1	0	2	0
526104	47	28	54	62	119	7	1	13	12	7	15	8	4	5	1	4	13	0	0	10	5	15	14	0	0	10	2	5	3
534176	2067	1691	2472	1073	1767	1214	1209	2517	1918	896	1351	1179	1293	1682	1518	1441	1267	1058	1685	1970	1213	1630	1212	1547	1198	1303	1918	947	1353
528221	2297	1339	1965	870	1599	1535	740	1753	1764	818	1205	1423	1270	1438	1223	1340	908	1264	1424	1364	1040	1386	887	1823	1241	1022	1334	884	894
520243	5800	4607	6686	2791	4577	3325	3132	5474	5640	2517	3740	3184	3421	4008	4328	4278	3314	2784	3431	4090	3054	4243	3164	4393	3240	3260	4986	2836	3643
112448663	2	0	1	0	0	1	0	1	1	0	0	0	0	2	0	0	0	0	0	2	0	0	0	1	0	0	1	0	0
539324	8	2	6	3	5	5	0	1	6	3	2	1	1	5	5	3	2	10	3	7	3	7	7	8	5	4	4	3	0
518542	10257	7817	10165	4521	7069	5895	5415	8565	8921	4002	5146	5165	5563	6636	6161	6893	5163	5071	7770	7191	4969	6313	4453	7643	5850	5525	8193	4667	6104
112448508	4	8	7	8	6	6	2	16	6	5	1	6	8	8	5	11	8	9	12	12	8	4	3	12	7	8	10	1	9
112448507	859	706	813	448	711	454	382	560	655	300	438	418	427	522	411	530	354	344	524	509	308	522	321	620	428	392	535	370	416
112448509	56	21	56	21	29	30	19	51	46	14	30	17	22	19	21	23	14	46	75	47	36	39	18	17	23	19	15	14	17
112448510	9	3	10	5	3	9	0	10	9	3	0	4	3	3	0	2	1	19	14	7	10	15	3	2	1	4	3	1	0
112448633	0	0	1	0	0	0	0	0	0	0	0	0	0	0	0	0	0	0	0	0	0	0	0	1	0	0	0	0	0
281814	52816	29311	39751	28107	33795	33123	16191	33715	42665	15914	20980	26546	24955	26900	19744	22268	14691	38487	61878	26367	27780	34890	16678	25302	19317	11377	17642	12511	9683
107132877	50504	27603	37351	26847	32375	31792	14944	31233	40644	15197	20041	25559	23625	25347	18714	21186	13930	36736	57822	24726	26068	33772	15939	24363	18363	10741	16572	11999	9083
615539	425	259	394	193	305	264	132	363	299	148	238	270	225	257	231	262	198	295	357	268	205	235	150	319	241	194	220	170	181
112448613	0	0	0	0	0	0	1	0	0	0	0	0	0	0	2	0	0	0	0	0	0	0	0	0	0	0	0	0	0
540677	55	64	80	151	47	77	50	151	56	228	69	53	128	103	74	426	52	49	59	119	43	481	56	79	110	83	52	221	31
782788	3	2	5	24	1	3	1	5	3	29	5	5	5	5	7	54	2	2	3	1	3	56	2	3	5	3	2	31	0
112448702	0	0	0	0	0	0	0	0	0	0	0	0	0	0	0	0	0	0	0	0	0	0	0	0	0	0	0	0	0
537813	37	29	48	15	24	18	18	27	27	13	19	19	17	27	26	24	24	22	26	24	24	32	20	20	23	15	36	7	22
540619	2	1	1	1	0	0	2	0	1	0	0	3	1	2	0	0	0	1	1	0	0	2	1	0	0	1	1	0	0
539408	0	0	0	0	0	0	0	0	0	0	0	0	0	0	0	0	0	0	1	0	0	0	0	0	0	0	0	0	0
533617	4474	3417	4616	1764	3350	3410	2596	4796	4721	2282	3039	3141	3638	3829	3443	3617	2527	3403	4852	4270	3148	4087	2430	4001	3392	2815	3874	2402	2484
539045	372	200	344	114	223	330	184	386	386	160	235	310	272	325	301	288	197	289	347	309	276	238	188	416	297	230	352	179	199
101904356	95	140	152	61	70	118	142	187	142	83	108	91	163	142	149	140	99	77	176	170	90	176	104	152	172	138	191	112	152
516881	4439	4127	4512	1763	3638	3886	3867	4378	4642	2464	3783	3566	4051	3770	3399	4062	3433	3984	5374	4490	3150	5435	3075	3739	3289	2447	3667	2890	2639
104973205	23	26	22	8	16	22	23	34	29	13	20	9	23	18	27	22	14	19	38	26	22	20	15	9	22	21	21	9	8
100850347	0	0	0	0	0	0	0	0	0	0	0	0	0	0	0	0	0	0	0	0	0	0	0	0	0	0	0	0	0
540504	2189	1060	1702	702	2105	344	135	213	359	201	625	263	360	109	176	253	464	298	208	102	131	132	208	159	157	49	120	126	202
101904397	83	43	80	21	108	19	3	12	17	5	13	11	22	5	8	5	17	20	3	7	5	5	17	6	8	1	6	2	9
281146	5	4	5	1	5	4	2	2	6	3	3	2	4	2	6	1	4	1	2	1	7	5	1	3	6	2	4	1	2
112448595	0	0	0	0	0	0	0	0	0	0	0	0	0	0	0	0	0	0	0	0	0	0	0	0	0	0	0	0	0
100297513	86	70	98	23	74	156	67	137	144	141	128	145	145	137	202	213	139	99	111	140	76	167	134	227	195	139	194	139	162
534382	1736	1310	1770	419	1316	2362	1904	1927	2397	1871	2230	2458	2824	1913	2411	3430	2224	1487	1566	1815	1457	3615	1977	3794	2997	2130	3120	2965	2314
112448511	182	125	201	52	150	217	220	168	256	189	261	280	337	184	249	372	239	181	175	206	140	392	218	402	331	201	324	326	233
281612	200	181	263	89	285	226	187	263	300	288	410	243	420	202	340	488	363	190	299	211	226	574	381	338	413	199	354	344	317
538889	883	672	1260	337	920	776	551	1038	1244	658	1096	719	1121	772	1123	1184	973	761	1173	921	872	1180	915	1090	1176	727	1216	763	998
526903	4092	2815	5311	1595	3241	3823	1898	4131	5423	2760	3548	3615	4106	3068	4343	4401	3482	3602	4628	3541	3430	4705	2968	4856	4202	2323	4469	2768	2823
281827	447	450	558	265	507	213	246	174	313	161	190	203	313	172	234	316	225	162	219	163	207	328	174	286	251	165	297	235	242
100141235	10	7	6	1	13	6	4	11	13	14	8	19	19	7	11	9	12	5	12	13	7	17	12	19	9	4	9	7	6
104973208	4	1	1	0	1	1	0	2	0	0	0	6	1	0	1	2	1	1	0	0	2	0	0	4	4	2	1	0	2
520027	3603	3317	3832	1798	2786	3356	3162	3096	4485	2415	3043	3132	3087	2589	2907	3838	2844	3689	4642	2963	2997	4710	2738	4034	2776	1951	3487	2992	2918
527711	464	364	607	212	472	546	584	714	862	436	808	469	631	599	652	684	714	611	950	782	644	864	722	685	611	480	751	548	779
616539	4154	2697	4122	1425	2960	3737	1894	4216	4363	2424	3139	3664	3918	3555	3884	3917	2816	3095	3666	3795	2607	4437	2656	5290	4182	2956	4200	2863	2752
104973209	71	52	96	25	48	52	49	78	77	43	42	40	54	77	61	72	65	40	72	58	61	58	51	91	84	50	80	39	48
533088	18	22	18	10	10	14	7	18	15	9	9	16	9	8	9	13	10	10	15	7	6	31	5	18	14	9	17	7	8
614507	5	1	3	3	1	0	2	0	2	3	4	1	0	2	2	2	1	2	3	0	2	3	0	6	5	4	1	2	3
112448512	0	0	0	0	0	0	0	0	0	0	0	0	0	0	0	1	0	0	0	0	0	1	0	0	0	0	0	0	0
327686	1766	1042	1666	632	1275	1310	807	1124	1385	837	1018	1233	1062	865	1233	1403	990	897	860	968	751	1310	902	1811	1036	826	1399	1157	1059
112448704	1	0	0	0	0	0	0	4	0	0	0	0	0	1	0	0	0	0	3	0	0	0	1	0	0	3	0	0	1
540616	8051	7017	8130	3748	6570	4585	4626	4641	6239	3439	3959	4507	4896	4273	4569	5429	4056	3648	4185	4509	3550	6906	3716	6443	4568	3362	5690	4121	3915
112448644	0	0	1	0	0	0	0	0	0	0	0	0	0	0	0	0	0	0	0	0	0	0	0	0	0	0	0	0	0
281177	2713	2415	3199	1658	2295	1686	1972	2726	2771	1609	1954	1635	2265	2275	2372	2937	1894	1465	2464	2405	1774	2910	1766	2407	2203	1940	2926	2031	2183
112448705	0	1	0	0	0	0	0	0	0	0	0	0	0	0	0	3	0	0	0	0	0	0	0	0	0	0	0	0	0
104973214	0	1	0	0	0	0	0	0	0	0	2	1	0	0	0	1	0	0	0	0	0	0	0	0	0	0	0	0	0
104973215	10	2	0	2	1	2	0	1	2	1	0	6	2	4	1	2	3	1	2	4	1	0	1	5	0	2	6	1	1
112448706	1	0	0	0	0	0	0	0	0	0	0	0	0	0	0	0	0	0	0	0	0	0	0	0	0	0	0	1	0
112448513	8	6	6	2	3	4	7	6	3	1	2	1	3	3	5	2	1	2	1	0	4	5	0	6	4	0	3	3	5
112448514	8	6	6	2	3	3	5	6	3	1	2	1	3	3	5	2	1	2	0	0	4	5	0	6	4	0	3	3	5
112448567	3	1	4	0	2	2	2	0	0	1	5	0	1	1	1	0	1	0	0	0	1	1	2	1	0	0	0	0	1
513215	3	3	0	1	1	0	2	0	0	0	0	0	2	1	3	0	0	1	0	2	1	1	1	0	0	0	0	2	0
535194	6145	8451	9411	3014	6219	3877	6405	7879	7347	2781	5478	3608	6049	5368	5080	4344	5052	4311	9432	7192	6013	5383	4773	4127	4542	4007	6165	2927	4638
618905	32	32	57	7	20	21	27	32	46	16	20	16	39	32	37	33	18	26	59	34	19	26	15	33	42	23	27	19	4
528109	6888	4758	7750	3043	6039	5137	2654	6746	7798	3384	4714	4882	6098	5470	5725	5185	4070	5114	7700	5957	5349	7172	4359	6295	5685	3882	6054	3404	3453
404152	6688	4869	6286	2963	5049	5328	3678	6292	7479	3226	4493	5244	5191	5458	5110	5025	3831	5421	6454	5860	4829	7299	4023	6460	4857	3893	5297	3513	3281
327694	7624	5280	7340	2838	5059	5662	3628	6355	7580	3363	4381	5245	5082	5598	5281	5252	3638	5058	6021	5481	4416	6080	3522	6647	5062	3882	5685	3734	3183
784941	196	102	266	92	286	150	137	207	352	100	220	211	199	217	268	228	207	347	423	324	467	368	274	259	171	159	359	181	206
104973218	0	0	1	0	1	0	0	1	1	0	0	0	3	0	2	1	0	4	0	2	1	0	0	3	0	0	2	1	0
536375	104	55	92	39	87	89	55	64	78	50	34	76	75	76	63	78	55	83	94	89	64	143	59	107	36	56	67	56	36
515305	37	32	54	28	26	33	25	35	42	15	16	41	14	24	29	14	16	35	37	29	34	16	7	31	17	15	16	13	16
515306	1283	916	935	695	481	545	467	523	725	299	341	497	451	530	385	460	259	624	729	542	403	581	221	428	364	286	344	264	173
101906075	14	14	16	4	3	5	6	9	11	2	2	3	5	6	5	4	5	4	6	8	1	3	4	1	6	1	3	0	9
518752	6796	4577	5455	3645	4086	3974	3712	5699	6942	1745	2773	3028	2813	3981	2729	2397	1956	5078	7950	4695	4370	4397	2510	2398	2294	2058	2756	1268	1513
112448515	672	525	900	282	448	527	375	1154	812	274	532	452	605	801	692	481	397	492	848	872	593	565	455	633	612	722	800	249	385
780809	4577	3440	3878	1869	2838	3414	3173	3736	4258	2495	2708	3400	3419	3271	2855	3889	2270	3518	4048	3613	2563	5233	2305	4557	3483	2529	3352	3070	2341
505995	732	561	868	269	737	722	675	839	1109	475	773	773	885	823	965	813	698	750	935	893	790	1055	756	975	792	685	1005	745	704
369021	2	3	2	2	0	0	2	2	1	3	2	0	0	0	3	2	0	2	4	2	1	1	1	1	0	1	3	0	0
514402	18205	19809	23680	12107	19448	7759	8527	9769	12278	6145	8328	7248	9209	7950	8885	9531	7002	6227	7836	8770	6176	11281	6572	10027	8273	7660	10655	7388	6997
617007	1921	2192	3464	973	1779	1180	1875	2860	2342	1183	1756	1125	2135	1751	2428	2079	1753	1168	2401	2351	1769	1887	1735	1889	2238	1788	3240	1227	2075
104973224	165	153	224	79	126	110	97	163	169	77	105	115	112	114	120	112	78	112	132	126	118	116	89	152	102	95	151	82	109
112448707	2	3	2	0	2	1	1	1	0	0	1	1	0	0	1	0	0	1	4	0	0	0	0	0	0	1	3	0	0
112448517	98	179	247	70	110	53	120	199	111	58	117	47	128	101	149	111	76	61	182	147	137	68	97	88	137	94	170	68	104
112448516	16	24	59	8	43	18	13	25	31	10	35	12	26	22	40	28	28	10	23	26	22	32	27	19	37	20	28	23	39
614773	80695	75613	90699	37890	63300	58279	63043	68885	75170	44959	50498	51879	71009	62822	57274	75887	46470	44716	55921	63083	40603	90542	44574	77234	69848	48486	67738	56743	47031
524770	11023	9350	8156	4547	10028	6408	6918	8214	8132	3718	6952	4579	5074	5653	4275	5727	5709	5795	9320	5706	4284	6432	4855	4101	4086	3548	4627	3868	4088
112448590	0	0	1	0	2	2	1	0	2	1	1	0	0	1	0	0	2	0	3	1	6	0	3	2	0	0	1	0	2
112448586	0	0	0	0	0	0	0	3	0	0	0	0	0	0	0	0	0	0	0	0	0	0	0	0	0	0	0	0	0
785849	7267	6275	8316	3884	7204	5475	5294	6199	7124	3788	5247	5119	5739	5231	5511	6264	4882	4917	6084	6039	4554	8065	4457	7126	5501	4455	6599	4808	4574
539532	853	764	891	294	703	692	712	769	913	463	673	731	882	673	673	771	690	583	866	768	565	836	594	1012	878	630	849	599	724
112448518	5	6	9	2	1	5	5	4	7	2	6	5	4	5	3	2	2	4	8	1	3	4	3	2	0	4	8	1	5
526331	15	6	28	8	4	14	5	18	17	3	5	8	4	6	11	8	5	4	12	6	8	10	10	12	12	13	18	5	3
508901	4973	3921	3827	1723	3348	3555	3589	3942	4516	2012	2730	3647	3394	4145	2822	3240	2528	3591	4168	4093	2826	4178	2375	4603	3166	2821	3491	2517	2038
539399	5275	4021	5233	2223	4344	4460	4089	4791	5685	3125	3988	4559	4645	4347	4429	5080	3705	4306	5058	5080	3755	6845	3685	6169	4556	3723	5048	4060	3633
100141172	7	4	6	0	5	5	2	5	3	1	3	5	6	4	4	3	3	8	2	8	8	3	1	7	3	1	3	2	1
101906537	1	0	0	0	1	0	1	2	1	0	1	0	1	0	0	0	0	0	3	0	0	2	0	0	1	0	0	0	0
510837	14715	12719	13383	7602	11448	8690	10591	10719	12097	5025	7934	7252	8471	8478	6728	7843	6515	9069	14499	9502	7287	10912	6709	7122	6681	4783	7259	5171	4950
112448653	13	12	14	6	12	9	13	20	10	8	5	7	13	8	7	8	6	9	14	19	6	6	14	2	7	5	13	4	4
510474	19206	16754	17248	9141	13425	11021	9989	13919	12481	6983	8224	9976	10577	11722	8687	10717	7751	9230	10026	12315	6642	12751	7078	13596	10918	8730	10101	7588	7231
532890	818	736	1078	440	489	345	342	757	699	327	359	328	551	518	510	507	316	397	844	663	500	389	291	416	578	415	650	243	345
104973229	595	530	803	331	352	257	250	551	554	236	243	238	423	385	370	346	208	283	614	473	374	272	215	320	433	312	489	167	244
508379	4	6	5	7	3	5	5	7	4	2	6	3	8	3	9	3	4	11	5	3	3	7	3	4	4	5	4	3	4
112448519	1	0	0	0	0	0	1	1	0	0	0	0	0	0	0	0	0	0	0	0	0	0	0	0	0	0	0	0	0
540307	11	7	8	4	9	3	4	6	5	1	3	2	13	3	2	4	1	7	3	9	3	2	3	6	3	4	7	3	4
525107	2245	1795	2575	890	1777	1558	1457	2237	2246	1024	1576	1521	1813	1615	1807	1685	1398	1472	2059	1842	1432	1914	1200	1894	1665	1424	1908	1107	1278
615979	1283	997	1314	457	900	1007	804	1356	1336	665	716	1089	1092	1054	1042	1027	703	969	999	1107	801	1271	651	1433	1007	925	1145	763	672
532366	166	40	129	41	49	127	23	53	135	41	59	86	48	31	80	67	37	102	38	34	69	60	29	130	39	30	108	50	37
505293	2535	1946	2744	1004	1971	1839	1398	2651	2575	1140	1724	1819	1999	2059	1971	1834	1488	1785	2432	2349	1641	2009	1405	2295	1989	1555	2292	1240	1497
112448520	36	9	28	6	11	26	6	9	27	10	7	15	7	4	15	14	8	27	5	2	13	10	7	24	2	6	27	14	9
519654	34	15	44	8	16	31	15	30	42	13	29	24	27	27	26	24	18	24	24	32	29	26	14	33	14	24	57	31	24
523451	14	4	41	5	35	19	5	12	31	7	19	15	13	13	20	17	15	37	18	14	35	19	9	35	9	11	41	7	22
538340	7	7	7	2	5	9	8	9	21	7	7	3	11	8	9	2	5	5	17	8	24	13	5	10	33	5	15	6	4
514244	4182	3708	6330	2555	3687	2824	2716	4263	5009	2201	2449	2802	3295	3427	4048	3884	2276	2748	4097	4111	3531	4734	2428	3734	3190	2812	4987	2831	2408
104973233	0	1	1	0	0	2	1	0	0	0	0	1	0	0	0	0	1	2	1	0	0	0	0	0	2	1	0	1	1
787248	3262	2883	3568	1461	4829	2327	2625	4396	3467	2392	4755	2273	2751	3698	2744	3710	4209	2199	2672	4094	2126	4537	3959	2922	2575	3159	3030	3021	4641
517545	299	167	241	51	205	294	222	264	279	151	273	293	383	184	335	245	296	197	166	297	172	255	278	500	435	311	501	225	418
112448708	0	0	0	0	0	0	0	0	0	0	0	0	0	0	0	0	0	0	0	0	0	0	0	0	0	0	0	0	0
787359	488	434	688	147	383	715	844	1160	1026	371	545	685	900	846	923	665	500	732	1431	1364	1018	910	817	1221	1123	882	1203	489	840
101902531	63	50	103	13	50	100	88	126	122	36	52	80	106	107	103	50	49	101	162	105	95	95	87	141	103	99	132	51	69
511629	5146	3597	4475	1495	3199	4656	3514	5395	4931	2568	3111	4453	4529	4558	4113	4326	2980	4232	4716	4939	3090	5171	2914	6258	4828	4044	4718	3312	3011
537916	7248	6438	8968	3297	6373	5986	5526	8399	8864	4169	6245	5185	6568	6421	6833	6720	5913	5261	7448	7523	5436	8020	5360	7576	6829	5507	8298	4731	5724
540258	14861	8656	13855	5453	12033	10019	3967	12567	11602	5672	8705	8654	9334	8905	8283	8413	7672	8973	10975	8850	6897	8335	6817	11971	9666	5611	8841	5006	6063
282705	19675	17608	18311	9874	16020	11581	10748	13520	15268	6673	9837	9891	10599	10913	8987	9557	7927	11921	15340	11841	9505	12857	7379	10820	8911	7180	9628	6428	6316
112448709	6	5	13	1	5	3	4	14	4	4	1	5	5	6	3	6	7	2	7	10	5	4	8	3	6	4	6	4	0
614084	2379	1522	2015	728	1494	1991	1661	2127	2381	1088	1472	1864	1892	2014	1748	1764	1304	2351	2654	2240	1831	2256	1335	2763	1805	1445	2104	1447	1315
512187	11292	7553	10684	3613	7399	9655	7959	13430	13064	5427	7811	9007	9200	10453	9683	9087	6786	11667	15571	12015	10065	10788	6555	11359	8973	7983	11466	6617	7201
101902938	850	684	1060	335	878	689	624	708	903	550	761	707	764	657	807	927	728	637	718	735	568	980	627	1051	753	719	971	810	763
511031	632	430	756	259	600	528	481	511	719	421	517	540	556	498	610	696	474	513	548	539	440	785	452	789	526	512	725	622	501
511033	233	219	278	63	233	220	216	253	331	177	256	273	305	256	272	291	230	171	224	304	220	297	201	355	317	251	325	278	272
511431	426	280	359	89	224	418	328	328	490	154	262	403	320	372	326	299	203	417	390	343	304	289	206	485	263	233	390	258	188
785383	59	32	92	6	28	48	31	40	74	17	30	45	45	46	54	45	22	31	34	45	43	32	22	59	43	29	66	32	27
512541	9	7	11	3	13	12	6	4	11	5	7	9	12	3	6	8	7	6	12	5	9	9	9	15	8	4	3	14	11
516537	9	5	18	9	3	18	7	13	19	6	6	26	16	7	13	24	8	15	8	10	22	25	18	36	20	12	32	24	8
538164	281	163	265	57	143	199	125	236	273	150	181	183	228	178	244	209	162	200	298	250	151	244	160	226	212	146	264	140	162
538718	971	810	941	370	795	757	719	655	917	463	596	690	703	633	552	710	530	660	806	611	538	880	441	953	756	473	725	592	473
505848	5179	4378	5959	1876	4557	4920	4990	5372	6188	4154	5281	4814	6013	4513	5998	7366	5405	4483	5567	5377	4085	8144	4713	8056	6981	4712	7772	6371	6314
101903632	293	325	416	84	213	218	302	363	454	182	248	208	327	255	425	341	317	191	378	411	292	307	257	457	458	414	648	292	414
506263	2372	1657	2497	987	2106	1871	1078	2246	2535	1483	2086	1697	1856	1799	2151	2343	1847	1571	1893	1911	1359	2566	1656	2539	2056	1437	2183	1418	1390
102465843	1	2	0	0	0	0	2	0	1	0	1	1	0	1	0	0	0	0	1	0	0	1	0	1	0	0	0	1	0
101904062	1463	1058	1486	653	1296	1103	659	1396	1433	815	1226	999	1115	1053	1151	1303	1024	913	1116	1023	756	1510	885	1519	1197	875	1249	824	820
507530	5497	4556	5278	2541	4243	3710	3152	4823	4687	2308	3121	3259	3910	3844	3430	3863	2872	3170	4369	4361	2942	4526	2631	4632	3731	3292	4051	2860	2932
107131178	1747	1413	1616	770	1434	1214	1048	1430	1390	713	1084	1128	1245	1299	1006	1198	986	1029	1313	1364	918	1405	884	1590	1136	1026	1216	899	952
511624	789	453	381	138	751	757	464	690	414	272	797	767	615	630	332	456	771	646	570	728	257	424	681	944	586	571	409	365	763
533096	453	291	378	166	431	391	236	431	521	242	407	423	359	426	376	395	353	537	569	442	409	419	260	439	306	325	441	265	300
100137993	1933	1565	1986	767	1939	1813	1418	2031	2244	1394	2201	1787	2278	1841	2179	2405	1913	1531	1621	2002	1206	2913	1771	2616	2141	1625	2293	1782	1797
327692	2822	2354	3109	1200	3015	2698	2131	3115	3423	2150	3253	2649	3258	2661	3135	3674	2899	2141	2462	2965	1894	4294	2648	3833	3180	2547	3402	2661	2637
618104	1489	1374	2164	632	1228	979	1119	2013	1661	580	1050	944	1348	1453	1352	1088	982	1099	1772	1776	1364	1267	949	1312	1171	1056	1794	728	994
528647	0	1	2	1	1	0	0	1	0	0	1	0	0	0	0	3	0	3	0	0	0	0	0	3	2	2	1	0	0
528646	2430	1622	2060	761	2076	1214	981	1315	1303	754	1208	1310	1127	1197	1143	1284	1293	921	759	1132	652	1395	1042	1503	1010	1104	1222	1043	1076
112448521	2196	1493	1872	681	1883	1088	881	1171	1171	682	1068	1139	1008	1081	1029	1133	1150	834	700	1017	590	1258	925	1363	923	970	1103	915	957
528708	0	1	0	0	0	0	0	0	0	0	0	0	0	0	0	1	0	2	0	0	1	0	0	2	2	0	0	0	0
617660	230	522	314	94	418	143	381	209	227	95	319	119	446	130	184	185	357	120	440	163	92	187	425	186	430	134	283	95	347
280815	75801	66426	79240	36641	65085	51626	51633	48851	70090	43530	46719	53053	60375	47137	56018	74561	45856	38899	45181	43980	37261	82540	40159	75281	53620	40450	66046	58752	41252
112448629	16	17	28	3	34	23	12	27	20	6	15	19	13	18	27	18	12	12	16	13	15	17	8	28	16	15	20	18	14
613290	641	484	653	317	523	523	422	581	698	375	392	471	402	575	474	519	360	439	437	542	369	676	357	659	385	381	503	392	307
281905	2712	1331	2195	1028	1504	1324	1173	1303	4064	708	804	1760	872	1255	1178	954	713	2961	4371	1221	2071	1225	1097	993	403	358	1330	615	752
112448522	1	1	5	1	1	5	5	4	6	1	6	3	8	2	7	8	4	2	3	4	2	11	3	2	9	6	7	3	6
539472	3266	2535	3249	1329	2653	2590	2364	3027	3346	1617	2286	2724	2677	2663	2449	2754	1943	2584	2967	2966	2191	3439	1985	3299	2503	2216	2981	2077	2029
508270	1703	1157	1712	579	1182	1381	945	1700	1839	919	1148	1313	1412	1604	1420	1400	949	1258	1238	1448	1022	1608	899	2045	1340	1239	1664	1073	976
540849	5387	4088	5806	2464	4732	4099	3460	5307	5813	3089	4015	3818	4649	4602	4359	5325	3701	3968	5306	4790	3672	5874	3475	5562	4595	3844	5483	3896	3947
112448523	171	137	216	79	155	153	135	277	188	116	166	119	197	190	181	202	150	136	251	162	170	186	164	210	229	177	227	122	185
529720	1220	1019	1102	545	1224	978	977	1271	1162	756	1036	956	1108	1061	888	1257	913	969	1204	1089	666	1467	838	1212	1110	856	1017	952	976
506888	9164	6927	7683	3266	7625	7269	6417	8010	8336	4708	6593	7295	7329	7291	6008	7740	5790	7182	8297	7613	5297	9082	5424	9358	7227	5682	7077	5888	5795
530047	2528	1882	2268	1005	2169	2089	1896	2127	2400	1333	1924	1991	2152	1941	1786	2186	1619	1996	2210	2030	1618	2658	1611	2682	2008	1527	2056	1756	1650
280894	1	1	1	2	2	0	3	1	1	0	1	3	3	1	3	0	1	0	4	1	2	1	0	2	3	1	0	1	1
513958	1667	1173	1529	623	1208	1353	1222	1611	1672	897	1104	1369	1397	1463	1359	1514	1117	1320	1463	1643	1169	1780	990	1779	1266	1176	1619	1168	1166
786279	1768	1127	1922	683	1371	1575	625	2237	1973	973	1452	1417	1689	1719	1666	1598	1349	1383	1815	1739	1163	1721	1168	2106	1702	1298	1896	1054	1286
507844	575	375	449	184	369	493	364	553	611	295	355	402	413	473	436	417	273	504	462	521	393	493	303	603	416	359	458	302	306
112448524	42	30	48	10	45	58	61	68	65	41	52	63	57	66	77	72	41	65	89	88	67	68	67	93	77	47	73	56	54
540480	231	159	197	45	128	221	161	322	281	106	136	204	203	210	228	158	150	255	234	320	215	226	164	230	207	179	233	135	138
534652	7051	5048	5783	2844	5734	5574	4636	6115	6034	3540	4816	5690	5431	5478	4311	6332	4584	5510	6595	6201	4233	7452	4194	6896	5013	4487	5076	4703	4385
529761	20947	17896	22111	9137	20780	22189	22186	23287	27973	18467	25114	22653	27669	22200	25352	33282	23124	19119	24459	25569	18735	47285	24487	35401	28505	21017	30059	26639	24598
280795	4900	7474	8152	6266	10208	5602	9446	4745	11292	10147	10529	5493	10115	4029	7601	17228	9209	6011	8002	4759	7735	29009	11946	8375	7609	2821	7912	13394	11957
112448568	14	3	7	2	6	7	5	8	8	3	4	4	4	2	2	4	1	9	4	11	2	12	1	0	0	2	4	3	3
531476	2915	2393	3018	1335	2283	2832	2538	3560	3297	2421	2501	2436	3107	2844	2643	3745	2736	2704	3340	3656	2383	4311	2569	3877	3291	2504	3318	3094	3147
617628	196	91	198	366	441	212	146	181	325	164	275	174	78	173	140	294	246	148	154	135	150	457	312	187	70	91	156	169	126
507318	17142	11590	17379	8132	13295	11542	9157	13862	17531	8522	11654	10802	10217	11173	13147	14674	11226	8422	8515	11240	8834	14156	9816	19154	12915	11299	16697	10194	13004
112448525	141	101	0	2	83	86	85	185	3	1	61	90	103	204	0	0	71	71	101	196	1	0	43	119	86	153	0	0	57
509034	1905	1676	1209	483	2223	1672	1413	2863	1270	724	1883	1838	2063	2856	1142	1137	1852	1544	1741	2797	786	1210	1503	2343	1702	2076	1227	772	1307
539248	435	429	576	281	701	402	354	426	589	284	577	453	551	475	520	498	445	349	432	400	347	531	368	549	373	315	580	355	298
538422	3519	2529	4368	1280	3099	3346	2887	4898	4822	2344	3583	3173	3675	3725	4307	4208	3300	3096	3844	4308	3419	4856	3428	4603	3794	3183	5449	2826	3689
104973250	216	144	234	86	188	225	144	256	232	127	232	212	196	179	234	214	172	189	197	233	152	294	155	295	193	167	237	159	198
538957	145	126	137	47	107	139	116	162	164	73	92	90	153	137	131	128	112	117	133	178	86	138	70	157	128	114	151	99	103
513228	250	219	324	79	166	221	223	444	307	135	169	198	280	384	230	244	172	239	330	447	217	184	143	327	258	274	308	150	213
509393	3842	3058	3959	1782	2997	2869	2580	4190	4311	2179	2879	2871	3333	3352	3231	3547	2508	2928	3890	3996	2774	4437	2606	3707	3192	2815	3589	2482	2488
528437	4	16	5	7	5	6	6	3	8	13	3	4	7	7	6	8	5	6	14	3	5	4	3	3	2	9	7	4	2
112448526	131	178	288	62	104	77	128	74	288	96	104	96	113	41	204	176	125	143	258	87	180	119	104	146	160	50	294	87	171
104973252	206	166	269	114	174	163	147	177	223	137	134	136	174	151	175	208	146	169	268	167	153	208	142	212	173	147	214	147	165
615419	26890	20153	23683	11532	16356	15618	13999	14614	21195	9312	9896	12189	11708	11716	9891	14039	8597	15806	20309	12838	12300	14019	7388	15286	10658	7490	11303	9596	6345
112448710	9	2	7	2	1	8	3	6	10	0	0	0	2	4	2	5	0	5	4	6	1	0	2	3	0	2	4	0	5
508197	1360	1021	1436	485	1068	1274	1204	1474	1562	1026	1210	1284	1445	1357	1362	1702	1214	1284	1430	1477	992	2040	1169	1909	1356	1140	1635	1445	1414
528053	2	2	0	0	0	1	0	1	0	1	1	0	0	0	0	2	0	0	0	1	0	1	1	0	0	0	0	0	1
104973254	4	5	5	2	3	4	9	5	1	1	3	3	3	4	0	6	8	2	3	5	2	4	2	4	8	2	1	1	2
613845	5091	4658	5682	2729	6151	4289	5109	3789	5530	3184	4854	3848	5246	3288	3858	5071	4200	3750	4763	3882	3316	8691	5285	5170	4680	2739	4948	4170	3300
101904357	495	405	419	169	428	391	442	514	443	285	403	400	543	382	371	433	319	394	508	495	304	585	450	503	462	311	436	316	287
101904398	24	17	58	20	14	9	26	16	63	33	10	9	18	19	31	48	11	7	24	11	24	48	16	16	17	3	42	33	16
506130	1452	1031	1647	646	1147	1415	1203	1671	2112	1114	1308	1353	1249	1370	1667	1932	1158	1247	1379	1597	1209	2260	1333	1725	1224	1173	1731	1425	1365
613943	2	3	5	0	4	1	0	5	4	7	0	3	1	3	1	3	3	3	4	8	4	8	1	2	1	6	3	8	1
112448527	3	1	2	0	2	1	1	0	0	0	2	3	1	0	0	0	1	0	0	1	0	1	0	0	1	2	1	1	0
614000	304	10	7	0	6	219	11	9	8	5	3	147	7	4	3	4	3	149	10	8	6	9	8	13	5	3	5	3	6
414920	1	1	0	0	0	0	0	0	3	0	1	0	1	1	0	0	0	0	0	0	0	0	0	0	1	0	0	1	0
537054	1729	1292	1593	557	1167	1311	1283	1787	1644	782	1030	1309	1468	1612	1302	1246	914	1270	1646	1720	1095	1512	869	1674	1322	1278	1487	1015	963
514822	537	509	638	281	424	381	485	651	561	311	343	428	576	532	505	531	348	400	528	562	358	725	360	568	455	484	513	387	347
614106	413	310	413	107	259	510	593	675	738	324	411	584	699	620	486	517	351	657	970	936	640	780	387	673	596	538	710	410	382
530413	30	18	24	7	8	27	12	40	19	15	18	22	30	32	24	30	10	27	39	36	14	42	14	38	32	32	31	14	10
515802	8	6	5	4	1	4	1	17	7	4	9	14	4	12	10	2	4	10	10	5	4	4	6	4	4	13	13	7	6
112448623	1	1	0	0	0	0	0	1	1	0	0	1	0	0	0	0	0	0	0	1	0	0	0	1	0	1	1	1	0
508872	2228	1803	2395	959	1999	2109	1855	2255	2668	1518	1833	1999	2129	1927	2091	2569	1701	1837	2104	2263	1708	2988	1681	2727	2152	1773	2412	1932	1901
539220	8087	5850	7194	3484	5381	4768	4305	4654	7053	2868	3162	4514	4031	4113	3725	3914	2417	5418	6229	4506	4483	4754	2634	4815	3219	2451	3740	2788	2187
783302	284	173	270	82	166	494	368	510	472	277	291	467	426	440	366	491	272	637	847	655	583	792	414	635	482	319	468	315	301
537972	26201	20331	24504	12982	20006	10034	8961	12159	14435	6813	9377	9769	9684	9753	8931	9974	8623	8599	9465	10321	7827	10832	7385	11534	8245	6808	10709	7069	7552
538733	2569	1632	2580	933	1546	1981	1307	2867	2521	1172	1390	1825	1778	2286	2027	1913	1124	1725	1910	2518	1561	2146	1143	2787	1848	1992	2376	1356	1311
613614	1377	913	1339	567	1234	1075	987	1226	1525	850	1266	1057	1028	1036	1058	1284	998	1026	1036	1191	918	1563	1061	1408	1036	939	1197	1047	1087
326578	7394	6041	7731	3600	6182	4869	3815	5737	6056	3574	4182	4462	4929	5093	4687	5193	3617	4023	4737	4969	3496	6051	3358	6176	4573	3974	5123	3947	3452
533372	2614	1873	3254	936	2323	1723	1647	2450	2785	1135	1784	1782	1802	1825	2098	1895	1658	1623	1963	2148	1758	1976	1605	2326	1774	1670	2562	1287	1801
101904731	3	8	19	4	8	10	16	17	13	10	9	3	21	17	14	9	5	1	15	13	10	14	7	14	16	7	21	9	16
107133457	6	1	4	0	2	0	6	4	6	1	5	2	2	0	6	4	3	0	4	4	1	4	2	1	3	1	1	0	1
112448530	0	0	0	1	1	0	0	0	0	0	1	0	1	0	0	1	0	0	0	0	0	0	0	0	1	0	0	0	0
614412	60	43	51	17	42	35	24	27	41	23	21	45	35	38	30	31	31	44	39	40	27	40	23	40	33	24	44	25	21
112448529	39	29	19	9	23	19	13	9	15	10	8	30	9	15	14	10	14	32	19	15	11	14	13	20	11	10	12	10	8
112448569	0	0	0	0	0	0	0	0	0	0	0	0	0	0	0	0	0	0	0	0	0	0	0	0	0	0	0	0	0
112448570	3	0	3	0	0	1	0	1	2	0	0	3	0	0	3	0	0	6	0	0	0	0	0	3	0	1	1	2	0
104973262	0	0	0	0	0	0	0	0	0	1	0	0	0	0	0	0	0	0	0	0	0	0	0	1	0	0	0	0	0
494548	0	0	0	0	1	2	0	0	1	0	0	0	2	1	0	0	0	0	0	0	0	0	0	0	0	0	0	0	0
101905198	0	0	0	0	0	0	0	0	0	0	0	0	0	0	0	0	0	0	0	0	0	0	0	0	0	0	0	0	0
112448571	1	0	1	0	0	0	0	1	0	2	0	0	1	0	0	0	0	0	1	0	0	0	0	0	0	0	1	0	0
112448711	0	0	0	0	0	0	0	0	0	0	0	0	0	0	0	0	0	0	0	0	0	0	0	0	0	0	0	0	0
104973263	99	46	66	24	51	78	64	81	73	61	76	102	58	75	86	89	80	74	73	81	47	80	79	130	68	45	92	89	84
529746	779	809	1451	329	811	683	790	1381	1328	503	915	607	1040	915	1344	875	875	540	962	1040	907	993	909	1004	1213	939	1628	690	1117
281553	17	1	13	12	12	8	5	16	12	11	2	3	4	6	16	3	3	3	10	9	18	11	4	4	8	12	17	9	8
785612	5262	3794	4667	2060	3909	4565	3186	6155	5328	3231	4156	4408	5565	4735	4144	5169	3920	4025	6668	5471	3331	6183	3650	5900	5949	3599	4871	3723	3816
112448619	2	5	1	3	1	3	3	8	4	4	1	5	14	5	3	4	3	2	7	4	2	12	2	2	9	1	6	4	1
112448531	3772	3217	4198	1159	2633	4109	3942	4586	4967	3295	3392	4578	7131	4346	5965	6354	3834	2945	4078	4978	3102	7395	3804	9422	9144	5384	8170	5637	5149
101905498	1142	791	1172	454	991	954	854	1161	1340	814	1016	868	1020	1088	1190	1340	983	868	1005	1095	789	1541	1017	1364	1042	953	1225	1016	1074
785664	2516	2849	3560	594	1498	3459	4263	3989	4174	2814	2646	4167	7694	3770	6196	6194	3403	2035	3509	4461	2807	6798	3380	9659	10249	5802	9560	5826	5536
614959	15013	11160	14677	6415	12636	12252	11156	13548	15692	8006	10636	11969	12842	11954	11346	13616	9514	11533	15409	13992	10271	16550	9189	15807	12876	9857	13367	9903	8885
112448681	0	0	0	0	0	0	0	0	0	0	0	0	0	0	0	0	0	0	0	0	0	0	0	0	0	0	0	0	0
112448682	0	0	0	0	0	0	0	0	0	0	0	0	0	0	0	0	0	0	0	0	0	0	0	0	0	0	0	0	0
112448582	2385	1505	2087	821	1719	1645	988	2090	2094	1058	1490	1586	1508	1685	1446	1633	1241	1455	1885	1788	1216	1652	1119	2145	1480	1359	1722	1153	1192
100140640	0	0	0	0	0	0	0	0	0	0	0	0	0	0	0	0	0	0	0	0	0	0	0	0	0	0	0	0	0
112448572	0	0	2	2	1	0	0	3	1	1	0	0	3	3	1	0	1	0	0	1	0	1	0	1	2	0	1	0	0
100313403	0	0	0	0	0	0	0	0	0	0	0	0	0	0	0	0	0	0	0	0	0	0	0	0	0	0	0	0	0
539905	23	2	8	8	4	12	1	5	5	8	2	13	3	4	3	4	0	14	4	11	1	9	2	19	2	4	3	14	3
112448712	0	0	0	0	0	0	0	0	0	0	0	0	0	0	0	0	0	0	0	0	0	0	0	0	0	0	0	0	0
533428	4229	3101	5262	2282	5387	4169	3899	6124	6944	3771	5843	3794	4107	4707	5009	6236	4777	4313	5623	5978	4628	9010	5502	4752	4374	3835	5613	4128	4113
788507	3166	3201	3461	2776	4649	2159	2482	4012	3328	1379	2522	1728	2262	3577	1422	1886	1643	2818	5441	3876	2391	3583	2076	1344	1649	1409	1269	1035	861
112448533	467	486	589	395	695	288	336	638	483	204	418	250	327	527	220	307	253	401	830	624	328	543	301	211	248	234	174	160	128
112448532	209	186	199	199	300	126	158	221	201	73	140	82	142	183	85	90	86	126	284	239	139	234	114	73	95	75	49	31	19
112448534	47	28	68	19	55	28	36	102	76	20	43	40	36	75	57	33	29	29	58	59	42	64	32	24	27	43	48	13	10
525109	8	1	49	11	20	7	4	61	44	19	16	1	3	68	37	31	19	2	10	50	21	54	23	7	4	54	32	18	4
510352	1818	1297	2056	642	1404	1565	1279	2625	2315	1328	1705	1503	2130	1841	1929	2197	1703	1666	2234	2300	1458	2378	1603	2265	2211	1674	2290	1422	1948
520178	471	572	634	161	594	496	861	932	935	438	727	563	880	910	713	790	657	624	1253	1137	667	931	771	619	823	642	829	593	703
511473	3546	2843	3592	1738	3244	2686	2276	3426	3790	1941	2381	2549	2694	3066	2584	3052	2139	2653	3478	3211	2280	3836	2250	3416	2602	2242	2859	2215	2137
537305	150	99	154	44	90	112	76	157	178	73	82	111	123	139	169	72	75	117	147	130	159	122	91	142	137	109	161	66	89
615652	468	455	719	135	383	517	489	740	836	320	485	571	675	593	782	561	495	613	822	723	591	612	473	799	656	517	939	399	548
101907140	400	185	2	71	215	253	145	54	2	75	159	238	162	48	0	123	121	245	183	60	4	145	116	329	174	34	0	72	172
505469	3699	3306	4835	2077	3268	2437	2903	4303	3962	2396	2690	2260	2984	3080	3299	4016	2694	2106	3109	3767	2253	3574	2484	3373	3079	2715	4083	2885	3264
112448713	0	0	0	0	0	0	0	0	0	0	0	0	0	0	0	0	0	0	0	0	0	0	0	0	0	0	0	0	0
101907299	0	18	24	6	92	4	23	2	32	86	214	5	31	3	58	175	239	5	6	4	27	58	150	3	128	3	134	171	438
617365	632	587	842	238	508	548	633	792	905	429	516	556	670	576	792	648	545	650	854	729	680	775	551	760	694	451	969	452	657
517053	571	373	738	269	671	544	528	658	813	479	691	558	609	536	740	740	640	447	489	596	492	1023	730	886	606	512	922	655	700
787307	1195	1429	2566	421	1047	1805	3003	2700	2873	1729	1797	1743	3848	2042	3645	3603	2455	2005	3864	3269	2563	3582	2791	3941	4800	2794	5764	2405	3753
101907747	70	54	125	21	56	86	123	193	164	82	92	78	166	109	154	160	111	84	199	189	141	135	143	133	237	151	257	84	194
112448535	96	115	202	31	101	148	222	234	244	133	156	154	256	141	276	291	204	163	316	287	188	310	240	345	343	211	510	186	325
112448536	79	82	133	20	78	101	139	135	153	87	102	119	171	94	174	193	128	127	190	192	121	229	149	262	207	116	336	136	190
506238	8682	6792	7811	3526	6452	6094	5736	6941	8103	3661	4504	5840	5844	6285	5080	5260	3978	6164	7036	6774	4955	7307	3926	7106	4892	4592	5604	4243	3664
100138828	2631	2321	2956	1166	2474	2200	2116	2598	2582	1376	2005	2059	2304	2187	1886	2244	1673	1906	2261	2491	1606	3057	1664	2486	2050	1722	2278	1714	1627
617095	51407	30000	36679	19749	40265	45408	37373	44635	59628	24116	34213	45519	35076	44514	32458	38761	29310	58690	62559	49288	45967	64922	35182	48594	28414	24990	35888	29181	24433
616909	453	427	568	285	549	445	502	812	559	359	530	381	493	581	477	628	513	452	929	848	502	768	459	562	551	587	491	474	603
101908098	5	2	5	4	3	5	6	9	3	3	2	1	2	9	2	6	3	3	7	8	2	0	2	0	3	6	3	3	7
112448621	0	0	1	1	0	0	0	3	0	0	0	0	0	0	1	0	0	0	0	1	0	0	0	0	0	5	0	0	1
112448537	8	8	10	8	18	16	15	10	15	6	20	9	14	14	6	17	16	9	19	20	14	18	9	18	10	11	6	19	15
504408	1528	1358	1928	672	1509	1703	1718	2389	2361	1881	2063	1669	1989	2018	2313	3275	2099	1218	1487	2308	1198	3123	1828	2198	1941	1914	2730	2302	2302
107132892	261	133	169	49	76	236	154	174	198	71	65	231	167	150	137	96	68	239	213	205	152	158	67	288	164	135	182	86	60
112448538	0	0	2	2	6	7	7	0	3	4	4	3	5	5	2	12	9	0	2	4	2	9	2	6	6	3	6	10	16
101901960	50	29	70	17	34	78	38	69	60	31	32	83	66	54	61	41	39	70	75	81	40	80	45	119	47	67	75	39	32
112448594	2	1	3	2	2	5	2	2	2	0	1	7	0	3	4	0	3	4	0	2	1	1	0	6	1	4	1	0	0
540780	3095	1971	2498	842	1835	2645	1483	2941	3137	1257	1614	2860	2755	2909	2480	2084	1450	3068	4609	3638	2695	2836	1452	3380	2435	1797	2460	1532	1309
101902036	1783	1104	1438	476	1061	1544	833	1625	1810	802	919	1634	1534	1648	1399	1255	903	1728	2416	1977	1495	1741	823	2014	1423	1063	1454	905	766
540232	3927	3100	3863	1643	3051	2721	1877	3278	3443	1824	2529	2586	2864	2920	2524	2871	2067	2621	3613	3153	2340	3501	2051	3353	2585	2175	2911	2179	2076
539052	4836	3161	4422	1785	3705	3731	2127	4231	5205	2073	2661	3358	3060	3828	3142	3299	2365	3721	4599	3430	3109	3316	2222	4854	3157	2411	3753	2317	2235
507819	6733	5289	7019	2529	5813	5467	4210	6910	6927	3841	5386	5355	5979	5707	5685	6747	4708	4823	6528	6731	4563	7015	4488	7484	6250	5117	6767	4744	5038
112448593	8	10	10	2	3	3	9	17	14	10	8	8	15	9	8	13	5	11	21	20	15	13	9	9	20	13	20	11	9
616745	162	128	250	43	140	112	122	119	179	90	141	120	129	109	213	152	151	58	77	75	88	143	102	201	156	123	229	103	108
280729	618447	616578	641464	228975	483468	326268	411288	436938	468175	162960	281231	339287	440313	425454	328303	236928	245757	276364	320781	389004	229982	272927	195834	394609	326372	315921	356486	176561	175576
783680	625776	583580	620706	215212	467140	318066	382706	367144	435532	148132	265217	336158	408654	357006	305605	214641	230945	269471	287044	324442	212254	245685	183259	390045	294850	273918	329836	160826	163930
112448573	0	0	0	0	1	3	2	2	1	1	0	0	0	0	0	0	0	0	0	1	1	0	0	2	1	0	1	0	0
618372	3	4	7	2	4	5	6	6	3	2	5	5	3	1	4	2	0	1	1	2	6	2	1	4	5	3	4	3	1
768019	14	10	18	7	12	7	11	11	13	3	3	8	14	11	7	15	4	10	13	10	4	14	8	15	8	11	7	1	2
506237	255	223	189	92	154	185	170	262	137	201	127	195	290	221	192	286	123	188	284	277	104	314	125	316	296	210	206	204	166
506983	715	499	707	259	428	527	362	772	754	380	498	536	609	585	626	622	433	512	604	687	448	659	442	680	602	487	789	439	501
541273	2	2	2	0	4	2	2	3	1	0	1	6	4	3	3	1	1	3	7	2	4	1	5	3	3	3	4	0	1
617988	9587	7143	9235	4532	8620	6417	5066	9742	9081	4097	6444	6010	6325	7943	5770	6552	5111	7851	11697	9731	6386	9022	5403	7737	6189	5517	6498	4633	5141
504429	16610	10536	14026	9740	16256	11401	7546	14830	10248	8114	9331	11518	8114	11806	7860	14085	8559	9959	8696	15203	7099	21693	9559	19464	8748	12303	10721	10433	9162
112448914	3	8	10	3	6	1	2	11	2	2	7	0	0	11	1	7	3	2	2	13	5	6	2	10	3	8	6	4	3
535565	2574	1817	2407	1095	2216	2088	1693	2871	2793	1335	1933	2004	1882	2184	1872	2191	1606	2041	2740	2806	1924	2691	1626	2591	1856	2043	2477	1550	1763
112448967	0	0	0	1	1	1	0	4	0	0	0	1	1	2	1	0	0	2	0	0	0	1	0	0	2	1	2	0	0
112448731	16	10	26	5	9	15	22	29	24	3	7	4	14	15	16	4	8	11	31	21	13	21	6	18	21	17	19	9	12
100299995	22	4	12	3	11	6	7	8	26	2	3	15	11	19	6	4	2	60	105	28	36	24	5	11	2	4	5	2	2
112448997	0	0	0	0	0	0	0	0	0	1	0	0	0	0	0	0	0	0	0	0	0	0	0	0	0	0	0	0	0
112448732	9	7	6	5	2	3	4	4	10	3	2	6	0	3	0	3	2	11	32	15	10	2	2	1	0	0	6	2	2
112448998	0	0	0	0	0	0	0	0	0	0	0	0	0	0	0	0	0	0	0	0	0	0	0	0	0	0	0	0	0
112448733	0	0	2	0	1	0	0	1	3	0	1	1	0	0	0	1	0	0	0	0	0	2	0	0	0	2	1	0	0
507390	3887	2280	3100	1811	2064	2311	2302	2411	3154	1717	1574	1992	1911	1972	1624	2524	1441	3234	4528	2828	2212	4607	1632	1605	1197	1031	1587	1772	1180
100336467	1744	1325	1644	320	595	1085	1172	2047	1948	263	387	1037	1216	1695	927	413	315	2252	4702	2580	1624	566	355	887	1057	919	1079	233	218
101906105	1227	1031	1128	243	479	753	935	1668	1325	190	328	725	984	1397	651	309	242	1586	3593	2060	1122	414	285	642	847	770	759	178	182
514777	91	95	334	273	611	79	113	191	348	380	587	106	179	179	306	692	540	99	151	185	224	818	440	156	280	188	419	685	691
100297753	15	13	6	8	22	4	2	2	1	0	1	4	3	1	0	4	0	0	1	2	1	4	2	1	4	0	1	5	0
112448899	0	0	0	0	0	0	0	0	0	0	0	0	0	0	0	0	0	0	0	0	0	0	0	0	0	0	0	0	0
100335806	319	195	303	125	305	304	298	323	397	266	331	339	370	324	322	448	324	306	311	304	251	512	329	476	390	284	412	372	373
505421	398	464	404	175	418	358	638	809	508	403	557	363	719	569	480	640	619	314	683	657	307	807	542	497	808	594	575	520	668
107133459	0	0	0	0	0	0	1	0	2	0	1	0	0	1	0	0	0	0	0	0	0	0	0	0	2	0	0	0	0
512289	9	7	7	4	2	5	4	1	7	2	5	3	1	3	5	6	3	3	1	0	2	1	2	3	7	1	7	3	4
101906286	0	0	0	0	0	0	0	0	0	0	0	0	0	0	0	0	0	0	0	0	0	0	0	0	0	0	0	0	0
510077	5	0	3	0	1	1	1	1	2	1	0	0	1	0	0	0	0	0	1	0	1	1	0	0	0	0	2	0	0
617833	2	2	4	1	0	0	0	2	1	0	2	1	2	1	0	2	0	4	1	2	2	1	0	3	4	1	2	1	1
512469	1559	1035	1610	379	1254	1364	1057	1447	1850	680	1211	1453	1320	1341	1297	1111	1116	1408	1348	1314	1092	1289	932	1790	1176	1080	1411	911	885
782049	21	9	23	3	9	10	18	17	26	9	14	11	28	9	28	27	20	11	13	17	15	27	11	20	27	31	32	23	13
539022	345	275	382	113	302	382	369	434	490	256	312	390	468	373	455	450	280	345	394	481	297	511	345	581	503	376	493	293	349
520936	4	0	9	0	2	4	6	7	6	4	2	3	7	3	2	1	4	2	5	4	2	2	1	8	1	2	8	2	2
513316	7	65	36	28	8	10	62	63	43	54	9	17	92	63	31	90	14	8	77	67	31	101	5	19	76	61	36	75	4
404123	1108	953	1036	335	969	949	956	1216	1142	584	946	1038	1160	1243	962	1082	940	827	911	1099	662	1299	826	1528	1039	1062	1124	804	910
526739	11	11	12	4	19	15	8	16	12	4	15	15	16	5	7	13	16	11	10	13	7	25	18	18	13	13	25	16	14
516422	0	0	0	0	0	0	0	0	0	0	0	0	0	0	0	0	0	0	0	0	0	0	0	0	0	0	0	0	0
107132897	2	0	0	0	0	0	0	1	0	0	0	0	1	0	0	0	0	0	1	0	0	1	0	0	1	0	0	0	0
511079	0	2	2	0	7	1	0	2	3	6	18	3	1	1	2	10	8	2	2	0	2	10	28	2	0	1	1	7	18
539140	3900	3798	3134	2546	3646	3666	4172	3570	3972	5101	4044	2551	4069	2743	2569	6734	4552	2758	3299	2397	1486	6527	4409	3719	3319	1194	2419	5987	6094
524966	14380	11663	15810	5407	10449	13588	12322	14817	18168	9581	11565	12107	13638	12337	12793	14753	10888	12195	13092	12322	9004	16182	9399	15561	12820	9384	14857	10459	9527
101904375	989	776	1018	431	733	1070	833	910	1270	758	716	848	874	776	803	1028	769	952	1007	825	674	1011	670	1117	989	571	983	836	683
513620	10973	9487	11364	5274	8963	8575	9225	9450	11708	6543	7439	8113	9404	8873	7739	10384	6718	8490	9567	9151	6423	12515	6562	10309	8524	6731	9498	7932	5849
540069	3405	2755	3700	1839	3460	2816	2604	3172	3988	2036	2699	2843	2948	2766	2897	3303	2479	2898	3192	3142	2512	4562	2654	3766	2770	2221	3458	2675	2342
510529	16737	12763	15149	6186	14142	15118	15570	18501	19307	10511	14036	15002	16763	16629	13914	18231	12713	14048	17625	18079	11625	21516	12391	19584	15522	14055	16387	14181	12608
112448734	355	283	297	120	202	259	275	228	280	209	193	306	196	259	214	287	179	250	291	334	180	365	201	429	284	140	275	241	172
539436	3423	2212	2415	1247	2662	3251	2747	2759	3326	2835	3444	3114	3420	2645	3055	4846	3667	2050	2166	2381	1753	4656	2751	6081	4666	2795	4256	4434	4570
504477	304	197	486	234	509	244	175	305	399	390	469	251	268	271	337	615	471	162	177	281	234	659	429	346	340	313	466	573	595
511385	25	7	7	6	2	9	1	4	8	0	2	7	2	1	2	1	3	4	1	5	2	2	4	1	1	2	1	2	1
107132895	0	2	2	0	1	0	1	2	3	0	0	0	1	3	0	0	0	1	4	6	1	0	1	2	2	3	1	1	1
524118	10311	7395	8224	5531	8837	4786	4846	6383	6049	2887	4431	4596	4661	5886	3247	4115	3788	4562	5616	5873	3384	6602	4000	4518	3724	3593	3609	2849	2435
618190	9416	8131	9724	4311	7592	6645	6732	9138	8746	4631	6180	6328	7445	7149	6346	7786	5664	5983	8082	8201	5022	9361	5575	7679	7128	5825	7383	5290	5498
112448954	2	1	6	1	1	0	1	6	1	2	0	2	2	3	1	2	1	1	5	1	1	1	1	1	1	1	4	0	1
526655	405	601	511	240	460	576	1203	909	729	1102	916	616	1551	714	941	2223	1027	387	1136	872	490	2938	1056	1200	1986	992	1404	1787	1346
539289	1080	1895	1196	740	1166	1240	2349	2572	1268	2061	1555	1239	3187	2292	1539	3694	1599	844	2411	2628	904	4557	1507	2333	3700	2558	2016	2926	2068
112448735	211	414	275	196	248	256	463	571	275	444	299	241	663	502	293	700	283	199	503	571	176	904	305	465	776	569	404	586	371
522382	3515	3005	3862	1783	3418	2543	2701	2616	3620	1748	2573	2532	3033	2454	2602	2941	2429	2341	2813	2764	2307	3876	2334	3391	2901	1924	3123	2291	2224
100138153	1661	1519	1824	633	1636	1975	2238	2613	2211	1992	2050	2004	2832	2711	2261	3395	2196	1820	2166	3020	1493	4156	2261	2934	2800	2320	2591	2997	2553
100296784	101	111	159	18	94	164	143	233	221	63	135	147	182	211	185	100	143	176	220	254	171	135	123	244	211	184	217	75	145
112448736	21	16	27	4	18	26	31	54	50	7	21	29	59	46	60	19	24	31	42	63	22	22	39	46	52	54	51	10	45
510840	667	450	677	215	528	592	489	807	852	300	553	638	637	783	621	524	438	679	727	808	586	599	501	887	557	632	815	393	488
112448737	181	136	182	64	132	159	135	279	245	96	141	204	189	253	168	163	111	217	231	271	177	184	124	223	169	192	256	126	145
526028	368	49	119	94	103	139	25	209	99	31	40	153	11	229	52	56	32	250	116	270	75	66	39	139	19	104	77	39	42
618158	7	6	4	3	2	1	8	6	4	6	4	6	2	5	17	8	2	3	7	6	1	7	1	4	4	1	11	6	2
287012	9100	6498	6890	3095	6318	7239	6549	7429	8246	4689	5456	7731	6463	7338	5267	7007	5254	7020	6344	6993	4900	8332	4717	9806	6067	5196	6075	5796	4603
100125305	1922	1300	1682	760	1170	1374	1283	1633	1944	1004	1038	1415	1382	1522	1295	1672	995	1376	1439	1641	1104	1843	929	1736	1283	1210	1533	1266	1018
783105	32	30	32	5	12	39	29	50	24	13	13	26	50	41	35	23	8	24	39	43	21	19	22	64	47	41	46	20	19
504509	154	37	30	9	62	107	36	37	18	7	55	119	40	42	21	15	58	75	30	30	13	14	37	175	42	43	20	12	40
540861	22359	19968	26471	13088	20977	12283	11018	14976	17283	9099	10691	11498	13057	12837	12266	14982	9140	10838	13625	13690	10102	16521	8397	16239	12056	10479	15010	11441	9286
536340	770	986	1256	701	532	415	484	462	609	597	267	433	772	411	643	1024	344	218	304	343	278	1029	265	736	746	430	786	805	375
112448738	0	0	1	3	1	0	0	1	6	0	1	0	0	1	2	3	0	0	0	1	1	1	1	0	0	0	1	1	0
281701	56	49	56	30	39	32	39	38	58	32	18	15	32	18	25	36	18	32	45	22	25	43	17	30	31	25	38	29	15
535487	21573	15476	22746	9439	16830	15355	15068	19447	22074	11403	14613	14255	16150	14946	15454	18261	14001	12095	15745	16739	11703	21699	13964	19797	17401	13105	19114	12686	14515
104973285	494	546	828	250	428	241	456	796	573	235	420	214	406	382	445	404	458	261	586	523	372	350	372	327	393	369	564	247	529
614794	888	745	940	403	715	697	772	1041	1009	734	752	706	885	937	858	1047	749	792	1008	1053	710	1465	715	1081	880	795	1081	836	709
513629	3784	3261	3846	1649	3237	2786	2989	3915	3655	1932	2609	2857	3242	3277	2729	3122	2367	2712	3229	3644	2409	4476	2561	3826	3038	2619	3132	2444	2253
282276	2847	2093	3411	1470	4192	3192	2001	4906	4354	3187	5300	2917	3899	3765	3657	5316	4544	2542	3873	4310	2656	5965	4419	4275	4487	3225	4342	3902	4560
112448739	263	172	304	136	327	283	189	477	372	281	442	257	354	299	304	459	392	193	362	331	253	493	365	334	367	326	404	341	418
525174	81	219	267	21	199	134	530	225	431	173	686	153	669	155	557	287	660	167	622	189	307	234	526	190	812	233	718	254	1008
536433	730	615	1137	386	783	560	402	943	905	509	692	486	754	603	682	747	593	439	746	680	435	700	478	758	783	541	783	469	550
107132900	0	0	0	0	0	0	0	0	0	0	0	0	1	0	0	0	0	0	0	0	0	0	0	0	0	0	0	0	0
286864	171	81	146	64	124	209	107	188	199	109	117	191	164	163	163	170	116	163	180	157	126	208	131	256	194	153	198	110	132
504291	3308	2503	3168	1510	2591	1380	920	1542	1740	822	1231	1192	1202	1266	1188	1085	1006	961	1073	1196	811	1227	846	1487	1033	1008	1195	745	788
614151	766	520	616	266	496	609	538	757	731	407	487	629	525	681	547	592	429	647	772	721	501	700	395	711	467	454	652	451	368
536852	32	19	37	15	22	39	20	37	53	31	49	28	14	27	27	36	32	43	45	26	23	36	33	29	22	18	30	23	17
107132898	0	1	0	1	0	1	1	2	0	0	0	0	0	0	0	0	0	0	0	0	0	1	0	0	0	2	0	1	0
112448740	3	0	0	0	0	4	1	0	2	1	0	3	2	0	1	3	0	1	1	5	2	0	1	6	3	3	3	2	1
539143	2428	1322	1981	843	1377	2118	901	2013	2276	1150	1382	1991	1751	1762	1652	1690	1106	2157	2353	1695	1562	2256	1099	2320	1735	1178	1758	1185	999
532850	11823	4721	11885	3517	8211	9263	2748	10416	12262	4864	6733	8114	8043	8000	8033	6972	5360	8361	9567	6640	6366	5577	4727	10725	8139	4402	7115	4048	3603
616986	2635	2220	2902	1000	2166	1879	1857	2933	2777	1412	1925	1772	2144	2259	2076	2305	1791	1699	2442	2645	1665	2245	1461	2533	2208	2057	2538	1690	1936
102466249	2	0	5	1	0	0	0	3	9	0	1	1	1	2	2	2	0	2	2	1	1	3	1	3	1	4	2	4	0
112448741	218	183	230	93	202	166	121	243	221	120	174	160	147	169	171	194	165	148	192	216	133	208	121	194	197	179	178	126	175
787488	332	183	286	117	205	181	140	308	277	97	160	188	193	213	204	191	155	186	233	253	153	175	128	236	173	154	210	137	133
787650	75	65	65	27	92	34	51	97	74	23	81	63	38	57	45	33	64	72	140	71	84	38	44	39	33	31	52	23	60
511215	1088	908	1214	395	1211	959	1076	1299	1602	695	1186	943	1167	1147	1115	1165	1046	795	1278	1248	988	1411	1076	1336	1089	919	1296	981	967
768331	0	0	0	0	0	0	0	0	0	0	0	0	0	0	0	0	0	0	0	0	0	0	0	1	0	0	0	0	0
514033	1693	1111	1544	569	1179	1224	1088	1429	1874	785	1010	1176	1060	1348	1069	1140	832	1212	1361	1301	1060	1275	787	1527	999	897	1175	858	772
112448743	98	43	79	37	65	129	35	91	122	84	91	73	55	65	107	159	97	130	85	73	57	113	74	132	93	45	117	104	63
614049	12	5	5	10	17	7	5	18	10	0	6	3	3	14	14	7	7	8	7	11	8	12	6	4	13	14	14	4	5
107132896	0	0	0	0	0	1	0	0	0	0	0	0	0	0	0	0	0	0	0	0	0	1	0	0	0	0	0	0	0
534279	9930	7108	9462	3879	10009	8401	7893	10607	11814	8821	10843	8481	8249	9179	9988	13196	10638	7961	8056	9708	7347	15189	9526	12037	8746	8534	11292	12089	12782
527162	6241	4269	5724	3676	7119	4305	4127	4575	4070	3051	5651	2635	2804	2411	2160	4439	3556	2289	2550	2248	1447	5100	2927	2551	2333	1819	2034	2455	2201
112448979	2	7	0	1	5	1	2	3	9	1	0	2	4	1	0	1	3	2	7	2	0	0	1	0	1	0	0	0	0
506268	3629	3089	3795	1434	3123	3137	3221	3664	4213	2172	3050	3233	3869	3248	3382	3380	2702	3066	4583	3678	2789	4494	2656	4119	3477	2666	3649	2642	2658
112448744	1300	1182	1444	523	1104	1224	1228	1342	1618	753	1155	1147	1521	1155	1352	1241	986	1134	1911	1410	1101	1645	995	1475	1356	965	1340	909	1056
506267	6835	5393	7099	2371	5848	7226	6605	9638	9698	4481	7300	6471	7354	8744	7504	7639	7047	8707	13032	10108	7157	9349	7100	7891	6763	5845	7545	5038	5772
112448929	25	22	24	26	31	21	30	44	36	22	27	24	24	47	24	44	25	30	107	35	31	44	32	22	29	22	20	27	26
618618	1	1	2	1	2	0	0	4	1	0	2	0	2	1	0	3	1	3	3	1	0	1	1	2	1	0	3	1	1
100138955	1	0	2	0	0	1	0	0	1	0	1	0	2	0	2	0	0	0	4	1	0	1	2	1	1	0	0	0	0
112448999	0	0	0	0	0	0	0	0	0	0	0	0	0	0	0	0	0	0	0	0	0	0	0	0	0	0	0	0	0
112448745	0	0	0	0	0	0	0	1	2	1	1	0	0	0	1	2	0	0	3	1	1	0	0	0	0	0	0	0	0
107132901	5	3	5	0	3	12	2	9	18	2	3	18	5	13	16	1	1	18	8	16	12	7	3	29	6	7	21	5	6
509109	13352	8955	14285	4750	10169	13039	11800	15409	19414	8917	12509	11930	12612	12826	14203	15096	12426	14762	20928	16854	13323	19764	12885	17427	14511	10525	18542	12375	14305
112448746	10	11	22	11	8	5	22	24	32	12	11	10	12	20	18	10	15	11	41	40	32	18	13	7	21	19	29	14	14
515700	15	6	17	41	17	9	9	15	76	1	10	10	7	50	2	4	3	163	862	99	318	51	11	1	1	1	7	1	1
515640	513	407	790	601	1203	990	835	1486	2203	1154	2275	945	1288	2212	2220	2970	2931	2422	6931	3207	3198	2402	2034	3816	2770	2186	4136	3630	6041
112448931	0	0	0	0	0	0	0	0	0	0	0	0	0	2	0	0	0	0	1	0	0	0	0	0	0	0	0	0	0
522114	29	27	16	8	20	34	88	32	31	14	60	40	169	28	52	27	77	65	442	60	71	32	62	178	498	55	93	40	198
112448747	0	0	0	0	1	1	0	0	0	0	0	0	0	0	0	0	0	0	0	0	0	0	0	0	0	0	0	0	0
520709	12	2	5	0	6	12	6	4	2	3	8	6	2	3	10	0	5	8	4	3	5	2	4	20	3	3	3	3	4
407221	39	15	7	1	20	27	8	13	12	3	15	25	13	3	6	2	19	13	14	2	7	0	7	29	10	4	4	1	8
493716	29	22	4	2	22	19	5	4	3	0	16	31	7	3	3	0	19	14	4	2	1	2	13	15	12	1	2	1	9
536970	0	2	2	0	1	0	1	0	1	3	1	1	2	2	2	0	2	1	2	3	5	1	0	1	0	5	3	1	0
112448964	0	0	0	0	0	0	0	0	0	0	0	0	0	0	0	0	0	0	0	0	0	0	0	0	0	0	0	0	0
526134	2	3	2	1	0	1	3	1	3	0	1	1	5	1	4	5	2	1	4	0	1	1	1	2	1	1	2	2	1
514165	667	452	610	223	465	588	546	655	752	381	469	617	584	646	570	679	465	610	660	708	486	804	494	865	605	560	685	596	510
618298	17	6	25	12	6	19	9	29	45	26	13	23	12	29	39	60	14	11	13	39	24	54	27	50	14	43	49	68	28
112448962	0	0	0	0	0	0	0	0	0	0	0	0	0	0	0	0	0	0	0	0	0	0	0	0	0	0	0	0	0
112448748	3	1	1	1	0	1	0	0	2	0	0	1	1	3	0	1	0	2	2	2	0	1	1	1	2	0	1	1	0
101909778	6	3	1	0	2	1	3	2	5	0	1	1	0	1	0	2	2	0	4	1	1	1	2	2	1	0	1	1	2
101903633	0	0	0	0	0	0	0	0	0	0	0	0	0	0	1	0	0	0	0	0	0	0	0	0	0	0	0	6	0
112448749	0	1	1	0	0	0	0	0	0	0	0	1	0	0	0	0	0	0	0	0	0	0	0	0	0	0	0	0	0
101909815	0	0	0	0	0	0	0	0	0	0	0	0	0	0	0	0	0	0	0	0	0	0	0	0	0	0	0	0	0
519302	2698	2126	2569	1099	1964	1487	1364	1883	2098	979	1262	1614	1557	1750	1400	1509	1131	1452	1617	1807	1209	1667	1087	1973	1581	1297	1637	1074	1155
510657	14	3	11	2	1	12	13	16	13	6	2	9	11	6	12	6	7	8	14	12	9	7	2	8	16	10	14	1	1
514660	2693	1843	2589	1247	2139	1849	1654	2172	2630	1369	1656	1822	1773	1964	1721	2179	1401	1825	2071	2083	1665	2668	1370	2491	1743	1623	2143	1651	1360
100848208	343	278	357	128	246	295	275	328	377	179	215	287	258	345	301	279	211	307	354	351	236	447	217	400	334	292	323	239	211
540024	1109	997	1231	506	900	961	896	1191	1396	680	903	927	1080	1095	1037	1067	801	909	1193	1213	867	1481	765	1239	1061	888	1145	861	768
510008	27	7	6	1	6	11	5	14	10	5	4	12	3	10	6	3	4	12	14	4	11	9	7	25	9	4	5	4	16
100848188	4	0	0	0	1	4	0	0	3	0	0	2	0	0	0	0	1	0	1	0	1	1	0	3	1	0	0	1	1
407133	23	18	32	10	20	17	17	27	29	14	19	20	16	10	16	22	17	15	21	29	20	25	22	23	29	18	23	8	17
613730	2728	2260	2665	1110	2198	2108	2373	2366	2874	1516	1822	2235	2412	2242	2171	2576	1781	2108	2273	2187	1905	2939	1587	3241	2182	1778	2513	2184	1871
112448974	5	0	5	1	1	0	3	3	3	0	1	1	4	2	2	3	1	1	5	1	0	1	2	2	1	1	0	5	5
788926	15568	13365	15144	8857	10277	4444	4966	4886	8597	3467	3519	4223	4874	4091	3618	3885	2659	5841	8154	4111	4655	4289	2356	3871	3545	2276	3797	2409	2171
112448750	301	328	390	129	268	216	204	332	335	213	197	187	295	233	270	275	179	231	436	287	288	298	165	276	321	274	336	180	236
101904209	17	25	24	6	14	12	17	30	41	22	12	19	21	20	31	24	15	28	38	25	16	19	8	26	25	14	25	5	11
112448867	36	14	32	7	43	17	5	2	15	1	21	9	8	4	5	5	12	3	3	5	6	1	0	13	5	4	16	3	19
530018	531	165	392	76	215	539	215	305	479	190	245	531	253	270	432	370	232	468	210	304	276	443	198	1001	316	292	605	285	263
541185	523	446	610	271	353	497	433	744	838	358	410	519	557	575	602	592	335	704	1046	781	704	1035	410	724	594	473	702	427	363
107132904	0	0	3	2	1	3	0	2	1	0	1	0	1	2	0	2	0	0	3	4	0	4	0	0	1	2	2	1	1
514962	3706	3224	3875	1681	3477	3386	3429	3739	4442	2368	2964	3471	3783	3400	3125	3770	2718	3617	4270	3775	3101	5640	2830	4563	3607	2811	3825	3082	2736
613599	1141	1194	1109	621	805	1465	1423	2188	1643	817	974	1578	2073	1819	1081	1303	766	1945	2926	2552	1372	2699	1051	1973	2166	1564	1279	867	708
523039	1778	1424	1854	844	1739	1556	1586	1769	2443	1236	1607	1549	1807	1573	1654	2030	1628	1642	1899	1719	1544	2619	1563	2240	1823	1459	2075	1661	1623
509130	4709	3381	3863	1639	3379	3707	3457	4438	4770	2272	2899	3878	3722	4347	3235	3626	2531	3653	3936	4261	2770	4557	2662	4918	3397	3264	3559	2906	2683
517947	61	20	34	8	46	26	40	38	52	8	30	30	27	32	31	31	33	32	64	39	32	21	19	42	41	32	33	18	35
539041	0	1	2	1	1	1	0	3	4	1	2	3	0	1	1	1	1	1	1	0	0	1	4	6	2	2	6	5	3
539040	615	440	582	210	470	490	454	576	575	291	449	492	447	508	401	456	408	455	533	537	390	623	388	654	459	464	447	379	409
538906	11	13	14	10	15	9	6	6	6	5	6	4	11	1	6	9	8	4	8	8	7	6	8	10	13	3	9	13	12
789027	392	318	449	119	360	280	245	331	348	198	263	284	317	279	289	304	283	266	290	295	210	281	231	372	339	250	348	215	270
538907	479	380	528	156	482	378	370	440	503	314	374	343	434	337	400	485	339	374	457	429	312	526	326	545	424	335	422	348	331
505728	2467	1799	2178	890	1945	1855	1692	2134	2260	1147	1607	1947	1841	1968	1611	1942	1462	1817	2015	2018	1466	2424	1374	2378	1658	1424	1851	1659	1381
516155	2361	1925	2194	855	1952	1947	1916	2200	2468	1420	1594	1925	2211	2198	1717	2404	1567	1804	2083	2212	1436	2645	1483	2596	1967	1706	2227	1982	1413
509188	3121	2693	2891	942	2318	3265	3424	3946	3924	2396	2684	3474	4049	3791	3395	3864	2567	2938	3384	4059	2587	4680	2602	5378	4245	3351	4231	3083	2850
539691	1459	1206	1489	654	1274	1137	1169	1492	1453	1022	1024	1137	1217	1391	1070	1415	1004	1092	1165	1343	800	1752	923	1672	1136	1095	1326	1234	1027
509187	1448	1194	1468	649	1263	1122	1146	1467	1418	1012	1004	1125	1187	1366	1049	1396	988	1084	1136	1325	782	1726	911	1633	1105	1070	1299	1216	1006
511447	197	72	210	43	114	202	102	139	238	122	144	175	92	99	159	189	138	153	100	132	121	196	134	208	98	88	153	124	146
789060	3	1	4	0	5	1	1	2	2	1	2	3	0	0	3	2	4	1	0	0	3	0	2	3	3	1	1	2	2
507942	439	239	465	122	614	410	233	271	416	349	749	368	335	233	538	602	704	156	98	160	179	566	541	869	389	363	680	600	868
511045	11504	9008	11809	4792	10385	9162	8524	10316	12505	6288	8396	9123	9538	9291	9100	10160	7751	8554	10133	10121	7594	11887	7561	12625	9557	7984	11284	8110	7855
100297538	673	297	711	193	797	407	252	534	848	191	685	452	351	417	524	321	524	416	324	322	475	272	457	425	327	262	601	276	733
517539	4238	2339	3231	1723	4333	1960	1274	2024	2885	1015	2101	1674	1093	1514	1346	1216	1490	2027	1594	1472	1369	1417	1136	1260	759	761	1275	737	937
614611	21860	15138	20809	9857	18763	16195	10440	18256	21039	9619	14009	14909	14342	15684	14687	15055	11369	15232	18169	17467	13002	19946	11461	18299	13610	11189	16543	10640	9835
614629	279	180	181	100	151	225	205	309	284	63	129	264	178	249	131	143	91	346	401	325	216	166	105	261	192	160	143	100	74
101904937	2354	2377	3804	1125	3209	2055	2424	4012	3693	1903	3514	1904	2794	2899	2969	3265	3419	1619	2590	3558	2340	3058	3157	2706	2734	2597	3752	2239	3433
112448751	14	10	22	4	23	10	14	22	16	7	25	18	20	25	17	22	30	11	18	21	13	14	15	23	33	23	24	15	29
509834	5537	5118	6015	2574	3974	4358	4418	5880	5794	3023	3198	4102	4901	4877	4162	4656	2772	4295	5810	6056	3905	6172	3035	5640	4851	4026	4841	3456	2656
281595	41	36	56	21	32	42	30	33	59	24	19	36	38	31	46	41	17	35	77	84	43	189	33	34	23	14	44	20	12
532672	3759	2819	3664	1598	3125	2326	2105	2985	3328	1590	2116	2185	2288	2531	2327	2435	1765	2190	2747	2777	1932	2957	1679	2717	2160	1980	2591	1704	1695
789284	0	0	1	0	0	0	0	1	0	0	0	0	0	0	0	0	0	0	0	0	0	0	1	0	0	0	1	0	0
508944	9958	8514	10478	5043	8610	2634	2810	3214	3961	2014	2811	2443	3030	2521	2556	2627	2140	1971	2198	2457	1653	3098	1866	2765	2346	1912	2541	1855	1764
112448897	4	5	1	1	1	0	1	3	3	1	1	1	2	1	0	0	0	0	0	4	0	0	0	8	0	1	6	1	1
100313460	6	4	12	2	5	2	3	3	3	1	5	4	1	2	6	7	7	1	9	2	2	3	3	4	3	5	5	3	4
519224	2086	1608	1987	852	1557	1338	1150	1514	1725	766	1040	1281	1111	1225	1245	1239	919	1089	1300	1311	1015	1487	917	1601	1125	1014	1434	924	914
101902604	12	10	17	4	12	20	9	22	18	12	15	12	11	16	23	12	8	15	15	18	1	21	9	7	12	12	22	11	13
533055	1991	1209	2621	636	1606	1761	798	3059	2831	1213	1792	1647	2078	2038	2443	2030	1667	1744	2587	2201	1831	1836	1680	2427	2207	1468	2513	1150	1659
407155	2	1	2	5	5	3	0	2	5	0	2	0	2	3	2	0	4	3	1	2	1	2	1	1	0	0	0	0	1
536077	4	3	4	0	1	4	3	0	2	2	1	0	4	8	0	0	0	1	0	1	1	3	3	1	2	1	1	2	4
514355	8096	6012	6928	3384	6051	5694	4750	5956	7387	3417	4160	5373	4611	5549	4091	5011	3578	5581	5583	5467	4279	5868	3328	6622	4347	3763	4752	3797	3172
511492	517	305	441	128	317	445	406	521	503	286	303	485	510	504	454	467	294	391	376	492	367	622	293	810	477	460	534	399	338
509313	573	377	471	171	364	477	323	536	598	262	309	448	363	489	368	413	274	456	457	417	321	408	257	581	433	385	432	350	317
100335771	1	1	0	2	0	0	0	0	1	1	0	1	0	1	1	0	0	0	1	2	2	0	0	0	0	0	0	0	0
112448868	0	0	0	0	0	0	0	0	0	0	2	0	1	0	2	0	0	1	0	0	0	0	0	0	0	1	0	0	0
101903097	18	8	28	6	13	22	10	13	32	10	26	22	12	16	31	24	21	27	18	31	17	26	25	28	20	11	20	15	42
535992	2134	1388	2568	835	2241	2217	1766	2036	3412	1689	2193	2431	1959	1913	2580	2773	2172	2551	2365	2143	2367	3459	2302	3505	2142	1637	3499	2518	2843
100313120	1	0	2	0	0	1	2	1	1	1	2	3	2	0	0	0	1	0	1	0	5	2	2	1	2	1	2	0	1
528468	1236	1247	1839	524	1147	1565	1935	2702	2967	1510	1934	1547	2289	2417	2718	2938	1970	1550	2322	2746	1983	3195	2085	2409	2410	2261	3760	2308	2549
539333	9	11	12	1	7	8	18	40	27	8	10	9	25	18	33	23	13	10	27	24	13	16	20	17	48	21	36	16	20
533836	1469	1102	1301	482	806	1027	976	1210	1432	573	642	1135	967	1162	878	948	500	958	889	1028	771	1029	525	1291	855	843	939	799	594
616280	6845	5454	5568	2798	4456	4355	4514	6478	5457	2499	3990	3754	4469	4492	3545	4225	3412	4400	7247	5960	4197	4991	3504	4374	3723	3169	4525	2673	3159
540868	4	4	4	1	0	1	3	3	0	2	0	3	1	3	3	4	2	3	4	7	6	5	3	6	10	0	5	2	1
112448959	0	0	0	0	0	0	0	0	0	0	0	0	0	0	0	0	0	0	0	0	0	0	0	0	0	0	0	0	0
107131325	10	7	7	7	5	4	1	4	2	2	0	0	3	7	1	0	0	2	2	0	1	3	2	2	3	5	2	0	0
104973297	0	0	0	0	0	0	0	0	0	0	0	0	0	0	0	0	0	0	0	0	0	0	0	0	0	0	0	0	0
508157	5158	4972	12607	8761	22224	1040	1687	1657	4869	1551	6485	1027	1574	1344	2674	1631	5239	995	1671	903	1793	1759	3284	940	1143	800	3445	1012	2782
112448752	324	326	822	640	1545	58	98	97	328	69	443	60	90	97	175	92	338	67	114	44	96	101	206	61	67	54	212	76	192
517669	14496	5612	16329	5198	11790	10903	2865	13025	14523	6451	10497	9636	11644	8331	10910	9485	8744	9716	13531	7267	7263	8104	7411	12675	11679	5356	8810	4805	6260
112448990	4	3	7	1	4	1	3	7	6	3	10	2	2	5	6	8	5	5	8	8	4	4	2	2	2	4	8	2	2
789468	374	276	417	97	314	544	441	553	624	392	513	568	575	478	588	712	502	557	527	582	507	914	532	886	574	488	747	552	565
508132	4966	3397	4127	1679	4154	5022	3907	4638	4940	3808	4594	4959	4572	4146	4468	6214	4684	3805	3342	4438	3088	7092	4402	7708	5313	3852	5374	4649	4900
112448753	946	1709	1884	759	1771	959	1744	1891	1821	1059	1527	1018	1928	1547	1661	1622	1404	717	1306	1797	1185	2251	1555	1626	2222	1578	1981	1201	1518
514869	3356	3837	4387	1736	4320	3071	4162	4881	4482	2500	3955	3130	4625	4350	3625	3986	3475	2778	4012	4700	2957	5616	3986	4328	5073	4014	4502	3020	3734
789483	64	151	129	40	139	64	203	215	110	62	104	55	214	156	115	85	114	42	174	197	97	108	122	99	259	156	140	54	104
338059	5	14	41	8	18	6	26	56	20	8	12	1	25	36	17	21	18	2	26	33	14	19	17	6	31	41	22	7	15
539808	0	0	1	1	1	0	3	4	1	1	3	2	3	8	1	3	0	1	4	3	3	2	3	1	2	3	2	0	0
112448754	0	0	0	1	0	0	0	1	0	0	1	0	1	1	1	0	0	0	0	1	1	0	1	0	0	2	0	0	0
511000	222	125	88	142	80	35	5	12	7	7	1	13	2	6	1	4	5	7	5	6	1	4	2	5	1	3	0	2	0
511001	1259	854	2063	2892	1201	17	14	19	48	22	21	6	3	6	7	8	6	0	2	4	4	4	0	2	3	2	4	1	1
528891	15	26	12	14	7	3	0	7	0	0	0	0	2	1	0	3	0	1	1	2	0	0	1	2	1	1	2	1	0
518896	59	41	66	26	35	28	38	38	38	18	27	24	30	27	29	46	9	22	21	36	28	32	24	51	28	34	27	27	16
112448755	0	2	0	0	0	0	0	0	0	0	0	1	1	0	0	0	0	0	0	0	0	0	0	0	0	0	0	1	0
540388	87	34	44	19	47	60	38	90	50	27	38	42	47	45	39	49	34	51	53	69	29	55	38	67	45	38	48	37	31
616997	1009	721	881	272	594	856	741	985	926	467	551	1019	886	906	859	774	495	872	810	913	694	882	435	1403	870	818	982	688	536
280960	173578	136697	152874	51611	105087	168906	155652	167289	175799	96164	119799	157090	189535	137035	145323	163688	106525	148479	168375	150930	112699	199826	92761	204950	182049	121107	157135	116890	79336
527024	9	10	7	2	4	5	2	3	1	0	1	5	6	2	2	3	3	5	3	4	1	3	3	7	1	4	6	0	0
615803	4141	3081	4647	1902	3325	3138	2423	4055	4427	1984	2886	2550	3008	2850	2944	3180	2398	2887	4544	3141	2660	3411	2237	3494	2955	2080	3417	2207	2268
101906221	67	26	43	18	26	35	18	32	32	10	28	37	30	26	32	19	18	34	31	26	15	28	17	37	28	21	27	16	19
513162	1369	914	1310	520	989	1144	1065	1326	1619	755	1004	1080	1106	1224	1204	1148	873	1143	1430	1280	1151	1514	865	1562	1109	920	1369	1004	868
521442	3284	2686	3849	1530	2959	2505	1597	3090	3392	1749	2459	2455	2899	2435	2738	3060	2154	2111	2938	2764	2048	3371	2067	3348	2875	2033	3060	1974	2137
518111	2223	1605	2101	843	1708	1659	1195	2125	2331	990	1466	1672	1695	1702	1694	1659	1285	1633	2167	2001	1464	2175	1261	2116	1652	1273	1943	1157	1144
512480	10790	9610	11130	5612	9967	7379	6693	9458	9473	4059	6821	6684	8088	7644	6953	6486	5567	7151	10825	8794	6390	9724	5231	8619	7421	5943	8137	5007	4837
100847644	167	160	217	82	139	98	98	228	166	66	81	92	138	169	122	102	84	114	231	204	122	120	75	106	118	129	127	63	96
615287	14301	11908	15145	5757	10516	9755	8860	13444	13905	5850	8413	9326	11883	10752	10476	9236	7484	9435	13376	12221	8661	13753	7782	11231	10256	7276	11072	6649	6521
112448756	10476	8270	11249	3991	7356	7406	6114	10091	10500	4217	6359	6920	8775	7936	7996	6744	5431	7095	9952	8762	6420	9939	5646	8312	7741	5163	8325	4654	4696
534211	11595	7509	12435	4513	8623	9179	4079	12744	12963	5422	8283	8643	9500	9341	9523	8982	7250	9702	13715	10385	9195	9697	7038	11032	9462	6654	10209	6023	6900
524908	2145	1490	2054	711	1498	1755	1118	2075	2092	1087	1443	1684	1710	1673	1634	1764	1300	1563	1809	1736	1449	1693	1177	2304	1752	1391	1811	1300	1420
510559	37	20	21	13	16	11	12	14	21	10	25	13	27	23	10	19	13	22	26	24	18	17	12	22	9	13	10	8	18
523745	151	438	130	177	410	95	173	348	71	291	413	102	284	313	92	571	436	30	74	196	22	377	296	238	341	365	140	427	544
530070	1980	1278	1661	627	1146	1752	1042	2042	2190	994	1306	1749	1651	1653	1640	1675	1064	1679	1767	1739	1346	1676	981	2428	1713	1304	1885	1206	1009
112448906	0	0	0	0	0	0	0	0	0	0	0	0	0	0	0	0	0	0	0	0	0	0	0	0	0	0	0	0	0
112448869	7	2	4	0	2	3	2	2	5	3	0	2	5	4	3	0	2	1	6	7	0	3	0	2	1	2	3	0	2
112449001	0	0	0	0	0	0	0	0	0	0	0	0	0	0	0	0	0	0	0	0	0	0	0	0	0	0	0	0	0
506264	69	54	61	42	168	51	37	109	46	77	218	50	56	92	56	154	302	45	54	88	38	103	202	101	71	96	100	183	717
112449012	0	0	0	0	0	0	0	0	0	0	1	0	0	0	0	1	1	0	0	0	0	0	0	0	0	0	0	0	0
100299092	3029	2368	3086	1324	2833	2469	1920	2689	3038	1818	2366	2516	2717	2448	2444	2923	2189	2014	2560	2502	1839	3347	2046	3544	2665	2101	2943	2499	2302
280957	91	89	74	13	133	162	121	46	63	81	320	112	268	47	161	183	423	10	11	28	14	88	271	844	641	151	299	177	627
112448870	0	0	0	0	0	0	0	0	0	0	0	0	0	0	1	0	0	0	0	0	1	0	0	0	0	0	0	0	1
537010	3309	2361	3582	1541	2980	2616	1558	3679	3740	1643	2499	2523	2717	2834	2697	2700	2195	2766	4291	3382	2681	3170	2180	3089	2731	2052	2937	1733	2198
112448757	268	202	257	105	269	234	123	260	311	157	212	213	235	205	211	227	154	219	304	252	199	244	195	235	231	150	204	121	159
540503	3966	3792	4815	2039	3782	2988	2211	4333	4303	1861	2849	2979	3920	3470	3352	3224	2538	3494	5710	4412	3399	4413	2771	3645	3599	2745	3663	2173	2430
512655	3493	2837	4386	1686	3449	1342	1104	1832	2585	1229	1746	1168	1740	1531	1577	1361	1160	1025	1394	1174	1062	1475	937	1232	1117	784	1516	804	840
347700	67437	45128	74793	32361	60491	16341	12379	20054	36197	14901	19911	12670	18119	16013	15177	12110	11227	7762	9352	7905	9130	8663	6889	8217	7060	4657	12543	4380	4855
112448863	3311	2289	3732	1657	3181	833	750	989	1846	775	1018	612	885	768	776	671	615	424	476	389	462	494	362	429	332	264	680	243	290
107132911	1331	1380	1778	1011	1693	360	407	536	857	498	571	289	544	396	496	474	433	185	263	270	262	384	311	268	311	188	469	228	274
530757	903	731	1142	494	720	218	226	276	467	253	261	190	362	234	318	248	198	108	172	136	164	175	150	160	174	110	289	106	104
100847505	1122	533	1072	334	790	964	375	1058	1165	574	766	919	839	870	852	930	648	836	910	709	614	791	608	1221	956	656	908	626	636
507575	4777	1703	4459	1401	3341	3859	922	4309	4781	2180	3019	3428	3276	3314	3540	3446	2503	3286	3737	2557	2407	2654	2265	4660	3659	2018	3099	2009	2096
504290	4324	3429	4428	1736	3719	2607	1751	3360	3571	1947	2696	2716	3460	2994	3002	3292	2439	3029	4364	3292	2632	3877	2271	3846	3559	2402	3177	2381	2297
538447	3476	2917	4085	1339	3445	3739	2117	5134	5115	3125	4161	3836	5623	4591	4748	5658	4027	4716	8164	5263	4465	6433	3867	5985	6422	3683	5340	4069	4004
281437	91	58	43	7	33	122	71	79	88	30	44	149	106	118	60	65	36	275	508	215	223	69	25	249	139	127	72	44	47
112448958	0	0	0	0	0	0	0	0	0	0	0	0	0	0	0	0	0	0	0	0	0	0	0	0	0	0	0	0	0
538967	1444	1487	1938	630	2282	2099	2052	4246	3974	2634	4923	2179	2688	3744	3810	4628	4853	1781	2341	3898	2640	4629	5179	4404	3200	4179	5561	3948	7305
112448758	4	5	5	0	4	3	3	9	4	3	7	6	6	1	1	1	7	5	4	6	3	3	4	7	2	2	8	4	8
112449022	0	0	0	0	0	0	0	0	0	0	0	0	0	0	0	0	0	0	0	0	0	0	0	0	0	0	0	0	0
506362	1819	1019	1506	440	1031	1462	851	2119	1969	594	887	1601	1253	1894	1137	931	704	2603	3983	2488	2176	1301	862	1162	962	941	1175	552	621
511470	32775	12575	10821	3675	4803	29425	14929	28837	18815	10537	6725	28797	19328	24811	11961	18193	6375	23412	15577	22203	10134	19301	5710	38401	18366	19642	13014	12866	4898
112448759	16	9	5	3	12	18	10	22	10	11	9	6	7	13	28	28	9	17	23	13	14	23	19	28	17	14	10	14	20
100140212	2089	1863	2530	745	1515	1460	1000	2208	1972	954	1166	1499	1714	1899	1483	1497	1081	1450	1869	1980	1296	1592	1017	1913	1540	1410	1735	1072	1106
112448939	0	0	0	0	0	1	0	0	0	0	0	0	0	0	0	0	0	0	0	0	0	0	0	0	0	0	0	0	0
534315	3866	3134	4004	1755	3107	2485	1960	3124	3393	1755	2340	2308	2639	2547	2489	2689	1987	2249	3393	2897	2175	3325	2073	3156	2454	1757	2842	1823	1757
112448976	0	0	0	0	0	1	0	0	0	0	0	0	0	0	1	0	0	0	0	0	1	0	0	0	0	0	0	0	0
616676	6814	6203	6429	2769	4552	4793	5205	5302	5835	3672	3867	5325	6215	5003	5139	6138	3496	3409	4217	5110	2824	6927	3345	6955	5476	4071	5348	4535	3454
507066	10603	7658	8680	4435	7486	4857	4426	5719	6519	3528	4162	4634	5070	4885	4308	5005	3673	4255	4957	4782	3424	5260	2885	6480	5195	3839	4840	3744	3330
525263	693	509	683	310	535	614	534	636	761	381	430	583	541	558	557	624	418	492	556	655	495	748	415	770	497	481	697	497	410
540993	2141	1516	2288	646	1463	1879	1175	3055	2261	1159	1712	1854	2192	2338	2035	2019	1528	1699	2314	2747	1568	1939	1400	2633	2317	2087	2320	1355	1666
616607	167	138	156	34	82	193	169	247	248	104	146	193	205	204	224	184	126	196	186	228	186	246	111	287	222	201	249	133	130
100335703	18	16	18	4	11	22	10	25	23	17	9	21	16	17	29	35	15	13	14	16	13	16	17	27	14	24	25	14	20
537682	4730	3919	5482	2428	4976	3470	2685	5305	4885	2603	4445	3057	4053	3621	3629	4144	3738	3163	4825	4014	3006	4801	3628	3858	3775	2737	4321	2672	3242
102465308	8	2	11	1	1	2	1	4	4	2	3	1	4	1	3	2	0	4	8	2	8	2	3	0	2	8	3	0	3
517478	126	56	82	24	53	77	83	72	99	68	60	121	70	92	77	91	75	105	72	137	46	76	61	103	82	56	71	65	58
507624	5001	2710	4914	2303	3241	2403	1383	3411	3636	1895	2000	2226	2655	2469	2774	2796	1776	1993	2992	2459	2117	2474	1635	3412	2850	1979	3072	1668	1854
112448973	14	10	15	7	15	15	6	20	13	7	6	10	19	7	10	14	2	5	19	3	5	14	8	10	21	3	8	4	2
538491	14	14	24	9	4	9	7	18	11	5	8	12	8	10	5	18	4	4	4	9	8	9	5	19	7	5	6	7	3
509460	780	610	935	344	634	693	571	956	924	499	672	659	804	806	782	836	622	602	767	827	580	899	615	979	800	651	963	660	667
337925	1739	3627	1545	1733	942	989	2263	4027	1093	1609	621	941	2273	2786	695	2624	490	459	1404	3342	489	2685	482	1323	1720	2430	895	1775	476
112448760	34	40	23	28	13	9	50	89	16	31	13	15	34	29	3	41	11	5	26	52	20	26	3	22	28	39	12	19	12
104973311	1	0	1	1	0	1	2	4	2	0	1	0	1	0	0	4	0	0	4	3	1	2	1	3	2	1	2	0	0
112448761	2	2	1	0	1	1	0	2	0	0	0	1	3	1	0	2	0	1	0	2	0	1	1	1	1	1	2	1	2
539467	107	75	88	60	161	94	90	105	137	56	189	74	50	133	63	88	127	162	307	98	104	76	123	86	49	59	50	41	63
112448762	430	236	276	97	289	265	176	275	260	114	245	216	192	210	158	180	179	405	466	267	267	178	143	204	145	139	151	89	107
540187	11498	8878	12024	4142	9798	9393	5789	12419	11895	5011	8297	9536	10032	10304	8925	8260	7145	12540	18202	11960	10324	9614	6573	11206	9398	7085	10029	5282	5883
104973318	6	6	12	2	3	5	8	5	16	1	9	4	15	12	9	14	10	5	11	9	11	17	14	21	9	15	8	9	6
540225	6858	5108	6598	3030	5731	5330	4834	5518	6776	3568	4526	5531	5224	5072	4785	5759	4244	5417	5931	5766	4705	7290	4004	6928	4896	4014	5591	4595	3998
112448763	198	115	141	40	172	130	96	85	173	70	142	79	71	54	79	92	128	90	214	63	114	61	84	129	116	23	90	49	143
512854	982	1010	1540	435	1007	945	977	1662	1617	697	1172	882	1118	1160	1454	1187	1160	820	1410	1387	1053	1297	1036	1416	1265	1067	1828	875	1346
112448960	0	1	0	0	0	0	1	4	3	0	0	0	0	2	0	1	0	0	3	1	0	1	0	0	1	2	1	1	0
510602	998	471	1008	180	612	619	365	872	1063	204	611	450	249	439	431	288	397	322	227	249	304	174	233	228	160	152	252	97	210
112448764	14	4	11	0	4	15	6	22	17	2	7	11	8	15	11	19	11	13	13	12	4	8	7	8	3	14	18	4	14
112448980	1	2	0	0	1	0	1	2	0	4	2	0	1	3	0	1	2	0	0	1	0	1	0	3	3	0	2	2	0
101906077	11	16	15	5	18	14	23	28	11	16	26	16	20	18	24	35	24	9	22	28	15	24	29	23	32	24	26	19	20
112448765	1	3	10	0	0	1	4	6	6	1	1	1	7	9	4	0	0	0	1	9	2	0	0	0	11	9	10	1	2
107132916	0	104	174	0	0	0	99	138	145	0	0	0	218	129	172	3	0	2	103	129	103	0	0	1	226	166	237	1	1
101906222	125	1130	1990	62	164	135	1452	1738	2029	142	191	155	2444	1555	2380	226	191	86	1336	1870	1294	276	223	281	2797	2227	3231	188	178
112448766	36	40	59	18	34	25	33	30	46	23	28	29	41	36	39	49	37	37	49	33	23	61	31	42	34	33	57	31	41
104973320	58	27	41	12	34	45	49	66	54	34	40	56	68	67	83	89	57	71	47	65	41	103	62	122	98	99	130	98	102
104973321	33	14	23	5	18	27	24	22	25	10	13	24	30	14	34	22	17	44	51	21	26	36	35	36	50	23	32	15	39
112448767	25	7	17	13	14	19	14	20	17	26	25	22	30	16	43	49	17	29	22	30	10	69	37	34	58	31	58	40	41
767898	35558	30292	33937	14812	29689	27954	30302	29406	34518	25422	26872	28942	40242	27502	30758	45414	28114	22817	29399	31478	19801	54688	29582	50796	43201	30470	39992	41313	35047
514187	2973	2578	3652	1329	2545	2245	2130	4028	3642	1708	2527	2052	2650	2920	2845	3090	2286	2296	3531	3553	2531	3025	2073	3039	2859	2457	3565	2004	2554
104973322	178	169	227	72	177	153	123	242	229	82	146	133	160	193	149	184	129	155	175	201	138	216	117	167	206	174	176	110	143
107132917	21	18	21	5	15	9	9	42	28	11	13	8	12	15	30	18	23	9	34	24	23	19	15	20	35	15	20	12	26
100299044	18	9	27	7	10	5	4	11	4	3	3	6	5	8	10	6	1	7	9	5	5	7	8	8	6	6	4	0	3
507311	86	66	120	18	49	92	61	146	155	63	60	93	112	106	126	85	69	77	98	99	85	94	47	144	87	92	131	58	70
515536	3	2	3	0	2	0	2	5	7	0	7	1	4	2	3	1	0	4	5	3	2	1	2	5	6	2	6	2	2
508829	0	1	0	2	0	0	1	0	2	0	0	0	1	0	0	0	1	0	0	0	0	0	0	0	0	0	0	0	0
509995	6374	3023	5312	1875	4577	4944	1460	5722	5852	2690	4430	4683	4340	4523	4092	4301	3658	4405	4893	4025	3200	3867	3179	6097	4228	2981	4074	2723	3004
112448916	7	1	6	3	2	5	0	11	5	0	3	8	4	5	6	2	3	9	9	7	4	2	3	9	1	1	12	1	3
112448769	1	0	1	0	4	0	2	0	3	1	2	1	0	2	1	0	0	0	1	0	1	0	1	5	0	2	1	1	0
112449000	0	0	0	0	0	0	0	0	0	0	0	0	0	0	0	0	0	0	0	0	0	0	0	0	0	0	0	0	0
281995	8383	6553	8769	3890	7091	5610	4311	7324	7602	4130	5310	5328	6747	5807	5656	6622	5138	5338	7670	6568	4603	7510	4605	6936	6539	3942	6369	4636	4617
112448972	1	0	2	0	0	0	0	0	0	2	0	1	1	0	2	2	0	0	2	0	0	0	2	1	1	0	2	0	0
540841	96	92	109	31	98	55	62	122	109	50	118	48	75	98	88	111	121	48	87	82	48	58	72	77	95	63	76	62	127
535601	342	264	438	100	291	435	229	516	490	246	390	439	478	465	542	498	366	366	445	480	320	469	337	611	528	386	546	312	378
533479	1250	960	1514	382	892	1386	763	1884	1777	806	1297	1439	1653	1437	1706	1514	1151	1218	1585	1707	1157	1523	1061	1955	1785	1231	1880	982	1158
112448924	5	3	7	0	7	6	1	3	2	1	4	4	3	4	6	8	4	1	4	4	4	2	3	10	9	2	5	6	5
786620	242	231	344	56	180	225	292	525	394	171	221	248	374	446	348	284	251	227	355	458	275	320	267	327	408	367	495	215	321
112448770	15	33	39	2	18	24	30	57	32	18	22	22	37	46	25	36	24	26	37	42	26	31	23	28	34	32	38	28	37
112448771	0	0	0	0	0	1	1	1	1	0	0	0	3	1	1	0	0	1	1	1	1	0	0	1	0	0	0	2	0
107132919	2	0	0	0	1	1	0	1	0	1	0	0	2	0	0	0	0	2	1	0	0	0	0	0	0	0	0	0	0
616756	2	0	0	0	0	1	0	1	0	0	1	0	0	0	0	0	0	0	0	0	0	0	1	0	0	0	0	0	0
539492	0	0	0	0	0	0	0	0	0	0	0	0	0	0	0	0	0	0	0	0	0	0	0	0	0	0	0	0	0
112449002	0	0	0	0	0	0	0	0	0	0	0	0	0	0	0	0	0	0	0	0	0	0	0	0	0	0	0	0	0
112448957	0	0	0	0	0	0	0	0	0	0	0	0	0	0	0	0	0	0	0	0	0	0	0	0	0	0	0	0	0
513877	1912	1563	2491	754	1690	1625	851	2261	2419	1141	1556	1509	1961	1842	1925	1800	1440	1493	2335	1734	1558	1729	1304	2164	1887	1213	2163	1158	1362
526524	1	0	1	2	0	0	1	1	0	0	0	0	1	0	1	0	0	0	1	0	0	0	0	0	0	0	1	0	0
507041	1529	1746	2422	723	1464	973	1804	1746	2003	992	1450	976	1441	1261	1759	1671	1518	1098	2200	2020	1514	1638	1586	1223	1480	1095	2280	1147	1992
282711	750	261	449	348	1268	905	457	697	819	542	2033	532	278	312	347	615	1285	307	290	259	185	444	726	599	350	196	384	421	1161
768009	0	0	0	1	1	0	0	3	0	0	2	0	0	0	1	0	4	0	0	0	0	1	1	1	1	0	0	1	7
540113	110	131	178	81	298	85	120	94	201	155	287	68	115	74	173	209	292	87	158	89	123	244	271	104	153	78	243	177	378
100139988	20999	14729	19630	9343	16603	16016	11043	15881	21760	9849	12950	13522	15052	12967	14585	14934	11404	15177	20590	14382	13529	19506	12599	18271	13974	8550	16086	10535	10226
768015	13422	8741	12407	5769	10632	10262	6220	9972	13737	6022	9202	9129	9760	7945	9691	9469	7379	9442	13109	8565	8351	12806	7961	11702	8902	5573	10036	6490	6751
617723	2221	1755	1990	926	1822	1819	1441	2062	2212	1220	1641	1800	1883	1841	1719	1925	1431	1650	1865	2010	1329	2482	1372	2457	1692	1484	1931	1520	1423
112448940	9	2	7	0	5	2	2	5	6	2	3	4	2	2	5	4	3	1	8	3	3	2	1	0	3	1	6	2	6
514773	1690	1324	1738	679	1556	1411	1008	1587	1952	971	1451	1418	1393	1450	1497	1596	1240	1283	1716	1709	1326	1916	1228	1833	1332	1042	1851	1061	1253
112448772	13	10	12	4	5	11	2	15	7	10	16	6	13	8	7	9	12	11	10	18	10	12	4	7	8	10	19	6	7
616647	8891	5778	7327	2509	6440	6687	4218	7338	7296	3109	4346	6666	6025	6539	5019	4522	3722	8258	8223	7082	5121	5824	3622	7037	4843	4260	5482	3382	2712
112449003	1	1	1	0	1	0	4	3	3	0	4	1	3	0	2	2	1	2	1	9	0	3	1	0	2	1	2	1	1
616640	5740	4713	6147	1168	4605	5785	5973	6516	7899	2456	4116	6077	6933	5846	5976	4070	4020	7092	8954	7446	6095	4789	4220	7728	6104	4795	7374	3545	4479
112449004	0	0	0	0	0	0	1	0	0	0	0	0	1	0	0	0	0	0	1	2	0	1	0	1	0	0	0	0	0
100335365	102	74	141	20	71	120	197	256	273	91	139	126	324	175	234	162	122	246	586	381	320	256	178	239	382	197	368	159	194
100297344	30386	24998	35533	10383	25429	32247	23219	34448	51410	21837	28121	31999	39208	32383	37461	35700	25882	42127	50112	35905	39253	46033	25790	44201	39502	21659	43536	28118	24182
514039	1	0	20	1	11	5	0	2	8	2	12	3	1	1	8	3	24	3	1	0	12	8	12	5	0	1	20	1	43
112448925	11	5	7	10	8	8	10	11	18	6	10	9	10	8	15	14	8	2	16	14	7	15	5	2	7	5	10	3	5
533115	490	256	571	110	436	743	282	772	953	587	835	795	685	780	994	1199	835	638	568	835	687	843	676	1337	896	700	1196	885	1024
521931	2	0	2	0	2	1	0	4	2	5	4	1	0	1	1	4	1	0	1	3	0	4	1	5	1	4	1	7	4
107132921	0	0	0	0	0	0	0	0	0	0	1	0	0	0	0	3	0	0	0	0	0	0	0	0	2	0	0	0	1
112449005	0	0	0	0	0	0	0	0	0	0	0	0	0	0	0	0	0	0	0	0	0	0	0	0	0	0	0	0	0
540526	2582	2014	2821	888	1983	2653	1824	3403	3423	2084	2540	2563	2953	2755	2960	3480	2242	2162	2714	2969	2179	3725	2041	3856	3126	2379	3442	2789	2443
508172	5531	4770	6533	2655	4738	4020	3517	5807	5945	3021	3912	3678	4550	4568	4429	4901	3602	3821	5839	5346	3964	5317	3584	4874	4413	3325	5428	3488	3759
112448871	1	0	3	0	0	1	3	2	1	1	3	4	0	2	2	1	1	1	1	2	3	0	0	0	2	3	1	1	0
112448981	2	0	0	0	0	0	0	0	0	0	0	0	0	0	0	0	0	0	0	0	0	0	0	0	0	0	0	0	0
521742	6914	4855	8183	2991	6478	5454	3062	7327	7999	3927	5833	5153	6583	5730	6147	6506	4960	4933	7589	6259	5017	6789	4476	7057	6603	4137	7116	4281	4704
513495	4439	3605	5444	2155	4561	3197	2375	3898	4579	2221	3557	3108	3464	3143	3554	3623	3012	3285	3859	3866	2861	3976	2946	4143	3423	2606	4085	2582	3067
100140704	179	181	195	116	120	149	127	267	217	105	116	123	166	227	184	198	105	150	235	266	178	173	112	236	153	196	201	149	99
505979	70	77	112	47	44	22	16	40	30	11	28	20	18	27	18	14	24	23	33	27	9	14	19	14	20	17	19	12	13
281900	2	0	3	2	0	0	1	1	0	0	2	1	2	0	2	2	1	1	0	0	2	0	3	5	0	2	2	0	2
281172	5	6	8	6	4	2	2	9	6	3	3	5	9	5	7	8	6	8	7	15	7	5	7	2	4	5	10	4	2
281950	62	64	85	32	55	36	57	78	63	29	41	30	44	47	42	57	45	43	70	64	47	45	50	63	66	41	84	32	43
112449006	0	0	0	0	0	0	0	0	0	0	0	0	0	0	0	0	0	0	0	0	0	0	0	0	0	0	0	0	0
540802	3202	2165	3992	1158	2647	2803	1566	4307	3523	1814	2856	2596	3717	2960	3252	2909	2663	2331	3653	3211	2172	3225	2383	3627	3832	2370	3393	1853	2360
511605	274	192	303	97	184	224	126	224	288	99	104	214	169	198	227	159	110	157	246	226	158	220	91	268	172	152	257	139	129
781454	3204	2730	3431	1220	2588	2833	2048	3272	3484	1709	2211	2701	3085	2992	2693	2712	1833	2550	2912	2993	2349	3421	1870	3740	2742	2334	2876	1944	1646
539470	1	0	5	0	0	1	4	1	0	0	0	0	1	0	0	3	2	2	2	3	0	0	3	1	1	0	1	1	1
528142	7206	5085	7763	3301	7068	4756	2573	6098	6985	3506	5609	4567	4946	4794	5349	5881	5387	4101	5120	4851	3981	6114	4551	6572	4807	3734	6324	4106	5591
767889	833	789	1568	371	866	585	760	1233	1296	547	872	597	853	949	1268	1015	864	657	1246	1163	974	960	775	804	896	799	1669	610	1090
101902223	0	4	11	1	3	2	10	5	2	3	4	0	1	3	8	9	7	1	12	2	6	3	3	3	2	9	3	2	5
112448936	0	0	1	0	0	0	0	0	0	0	0	0	0	0	0	0	0	0	0	0	1	1	0	0	0	0	0	0	0
782317	26	30	18	6	22	11	13	9	11	8	11	9	16	10	14	11	11	6	10	15	1	9	10	25	27	9	12	11	13
112448872	0	0	0	0	0	0	0	0	0	0	0	0	0	0	0	0	0	0	0	0	0	0	0	0	0	0	1	0	0
526027	14606	17061	14654	6171	25515	12604	16663	13356	16202	13679	25434	11436	20139	11395	14693	23504	24791	10328	19617	14129	10495	24265	21070	17980	21297	10720	18983	20321	28725
112448773	298	339	302	112	556	274	340	258	359	309	507	241	397	214	291	522	523	225	430	286	220	529	481	327	419	195	349	407	576
100313121	0	1	0	0	0	0	0	0	3	0	1	0	2	1	0	0	0	0	2	0	1	1	2	0	2	0	0	3	2
100313122	6	5	1	0	7	0	8	8	2	2	4	1	7	9	3	3	2	5	14	2	3	6	2	1	5	5	3	5	8
516921	3871	2804	3686	1421	2495	3045	2685	3050	3910	2211	2559	2628	3231	2591	2925	3523	2388	2122	2624	2465	2020	3489	2036	4079	3027	2080	3282	2574	2430
112448774	0	0	1	0	0	0	0	0	0	0	1	0	1	0	0	0	0	0	0	0	0	0	0	0	0	0	1	0	0
359718	32856	25191	32850	12638	22084	26103	23205	27349	35291	19594	21813	22998	26956	22293	24479	31147	20948	19256	22859	21552	17479	28995	17833	34856	26439	17551	29131	22580	20546
101902504	54	28	192	17	59	43	30	69	108	29	72	53	55	49	80	63	70	28	27	67	46	59	48	78	51	78	119	46	64
517621	1667	1143	2179	606	1381	1516	896	1942	2125	1084	1493	1325	1743	1486	1924	1587	1269	1418	1762	1657	1348	1787	1216	2074	1783	1163	1918	1123	1162
112448982	0	2	5	0	4	0	1	6	6	1	5	1	6	1	2	3	1	3	3	5	3	2	2	6	2	8	5	1	0
286839	13476	8199	10687	4094	10029	11104	10237	13345	14833	8785	12249	11442	9898	11326	11001	13961	10494	12504	12476	12441	10194	16547	9611	12588	8414	8646	11495	11664	11043
281923	1213	711	1045	309	756	1093	479	1369	1276	524	819	996	1039	1154	921	773	697	1134	1457	1136	950	830	631	1066	896	713	860	487	604
526913	225	173	184	85	198	153	130	152	182	102	104	149	123	150	129	123	113	166	192	136	115	110	79	165	116	79	127	93	87
533248	18632	6720	18384	5227	12577	15827	4304	18066	18815	6905	12445	12602	14024	10417	12761	9734	8701	16266	23895	9684	10095	7115	7011	13630	12420	5396	9811	4286	5296
513777	1737	1216	1333	431	917	1631	1220	1854	1882	877	1072	1727	1765	1613	1501	1438	936	1596	1993	1752	1234	1715	857	2119	1576	1126	1518	1082	815
516489	15445	9095	15381	5803	12771	11922	4935	14306	14815	7176	10727	11728	11520	11193	11316	11190	9033	10637	13172	11666	8936	11978	8353	15232	11087	7991	11709	7313	7804
107132924	23873	15953	26078	11663	19857	3728	2460	5031	8195	3056	4072	2829	3365	3328	3142	2623	2232	2182	2470	2212	2004	2081	1508	2689	2093	1539	2737	1300	1383
508877	23425	15615	25548	11450	19484	3604	2359	4793	7992	2950	3945	2720	3198	3175	3000	2484	2152	2074	2297	2031	1921	1955	1426	2554	1963	1421	2583	1209	1289
511566	13	6	6	0	3	23	32	58	35	16	14	19	28	55	41	35	22	24	59	69	45	37	29	32	54	41	75	10	19
107132925	117	67	136	27	77	92	73	179	175	55	73	95	90	133	132	107	90	126	167	200	119	109	95	116	111	107	200	70	71
100313369	0	0	0	0	0	0	0	0	0	0	0	0	1	0	0	0	0	0	0	0	0	0	0	0	0	0	1	0	0
100313019	0	0	0	0	0	0	1	2	1	0	0	0	1	1	1	1	0	0	5	0	0	2	0	1	0	4	1	0	0
100313020	0	0	0	0	0	0	0	0	0	0	0	0	0	0	0	0	0	0	0	0	0	0	0	0	0	0	0	0	0
525800	549	320	341	147	263	350	315	355	358	274	212	421	281	353	281	382	241	372	408	505	285	404	243	561	397	155	322	272	240
112448873	0	0	0	0	0	0	0	0	0	0	0	0	0	0	0	0	0	0	0	0	0	0	0	0	0	0	0	0	0
112448983	0	0	0	0	0	0	0	0	0	0	0	0	0	0	0	0	0	0	0	0	0	0	0	0	0	0	0	0	0
112448984	0	0	0	0	0	0	0	0	0	0	0	0	0	0	0	0	0	0	0	0	0	0	0	0	0	0	0	0	0
523902	2689	2040	3152	1473	2224	1889	1419	2985	2869	1531	1875	1780	2171	2154	2202	2492	1825	1778	2687	2288	1883	2434	1737	2595	2156	1650	2699	1632	1766
614512	2307	1623	2523	1041	1820	1614	947	2239	2417	1090	1439	1484	1680	1584	1707	1636	1250	1477	2000	1618	1457	1680	1241	2072	1717	1158	1881	1044	1182
112449007	0	0	0	0	0	0	0	0	0	0	0	0	0	0	0	0	0	0	0	0	0	0	0	0	0	0	0	0	0
107132926	16	9	22	4	7	7	9	8	9	1	5	3	11	6	4	9	2	8	5	12	2	9	6	8	6	4	11	6	1
112448775	0	0	0	0	0	0	0	1	0	0	0	0	0	0	0	0	0	0	0	0	0	0	0	0	0	0	0	0	0
538680	4	0	7	1	0	2	3	1	0	2	0	1	1	1	1	4	0	1	3	2	2	2	3	1	1	1	3	0	3
104973361	1	0	0	0	1	1	1	1	0	3	1	1	2	0	2	2	0	1	5	1	0	4	2	1	4	2	2	0	2
107132928	6	2	0	0	0	1	0	0	4	0	0	0	2	1	0	4	0	2	2	1	1	1	0	0	2	0	0	1	0
529071	2706	1571	2838	1078	2143	2049	888	2392	2723	1289	1971	1761	1761	1746	1986	2013	1595	1839	2017	1814	1586	1966	1494	2092	1701	1227	2007	1285	1363
101903397	159	174	214	64	124	183	152	257	257	176	238	200	275	215	291	295	228	213	257	247	183	295	202	305	309	209	333	199	277
509135	1406	992	1462	660	1213	1056	767	1410	1447	752	1278	900	1065	1099	1011	1296	1123	955	1592	1278	795	1113	1030	1113	1079	742	1288	734	1108
102465132	1	3	2	1	1	0	1	3	1	0	4	0	3	0	0	1	0	1	1	2	1	1	1	1	0	1	1	0	3
614986	2370	1515	2922	868	1998	2101	1171	2922	2762	1380	2243	1809	2218	1954	2498	2395	1919	1851	2348	2147	1698	2172	1645	2561	2182	1558	2610	1481	1755
112448777	615	316	818	237	526	537	208	874	745	345	603	436	584	532	707	583	495	437	617	592	471	527	408	697	590	442	657	333	439
540337	1442	909	1528	630	1219	914	489	1132	1221	496	841	828	838	847	841	785	671	801	840	807	641	974	562	1005	682	563	819	569	552
538151	10	11	16	11	6	5	2	9	4	4	4	1	4	5	6	8	4	8	8	15	5	8	6	14	5	3	3	1	9
112448900	0	0	0	0	0	0	0	0	0	0	0	0	0	0	0	0	0	0	0	0	0	0	0	0	0	0	0	0	0
521363	2828	1420	3563	948	1950	2180	936	3183	3602	1209	1785	1922	2514	2068	2511	1802	1403	2357	3889	2064	2051	1373	1335	2480	2518	1288	2265	955	1196
510957	1048	711	1044	408	780	900	605	1139	1220	568	763	911	868	978	926	835	654	836	951	1001	744	1058	636	1238	800	734	948	625	615
528994	741	703	1456	811	1320	74	112	143	279	163	196	43	98	92	143	130	148	45	86	81	92	120	119	79	88	83	199	100	159
785063	27	19	29	6	39	16	29	22	54	22	40	14	32	26	22	22	35	10	40	12	25	21	29	42	28	16	25	18	29
514603	674	611	877	253	1183	543	620	757	1059	393	1064	537	688	632	829	598	1033	554	961	791	697	824	970	732	675	465	903	471	1080
112448778	1	2	3	1	5	2	3	7	1	1	1	1	7	2	5	8	6	2	9	4	4	4	12	7	6	4	2	1	8
101904087	572	497	696	193	953	445	486	622	861	306	887	444	543	506	678	480	839	445	782	641	527	654	781	584	534	372	730	372	847
615501	54	49	46	24	34	57	86	124	65	34	46	36	93	70	43	82	39	70	139	134	55	76	47	55	58	60	42	49	39
101904133	1	0	2	0	1	1	2	2	1	0	2	1	2	1	0	3	2	2	1	5	0	0	5	0	2	2	0	2	0
613947	4	1	0	0	1	2	3	0	0	0	0	0	1	1	0	1	1	0	2	0	0	0	0	0	1	1	1	0	0
507644	120	88	127	24	58	92	101	140	158	54	55	115	121	135	131	123	65	121	170	164	126	132	76	175	165	137	179	91	85
785768	34128	22011	36641	17567	29406	16778	7291	21065	24018	10545	13997	15545	15067	16082	16675	16332	12913	15039	17045	17054	12643	18215	11937	21145	15758	11975	18514	11606	11541
540281	7808	4210	7299	3358	5998	6811	4182	7640	8149	5119	6195	6576	5314	6286	7189	8782	5495	5274	6034	7069	5034	10301	5291	10325	6421	5588	8859	6206	5773
539484	5033	2166	4904	1564	3573	3642	1207	4062	4780	1680	2782	3295	3373	2753	2802	2201	2122	3233	4335	2630	2519	2156	1825	3698	3291	1590	2609	1290	1514
100300896	1689	1759	2151	1063	1797	941	867	1306	1236	706	867	946	1005	1053	814	944	717	949	926	1155	631	1327	668	1019	723	801	860	669	553
783020	167	591	789	140	532	85	403	833	644	78	484	82	529	733	455	126	409	118	571	804	456	177	449	99	399	627	607	81	423
523898	1	0	1	0	1	1	0	0	0	1	0	0	0	5	3	0	0	3	1	3	0	0	1	1	1	0	0	0	0
101904756	0	1	2	0	0	0	0	0	0	0	0	0	2	0	0	1	1	1	0	0	1	0	1	0	4	0	1	1	0
615528	0	1	2	0	0	0	0	0	0	0	0	0	2	0	0	1	1	1	0	0	1	0	1	0	4	0	1	1	0
112448969	0	0	0	0	0	0	0	0	0	0	0	0	0	0	0	0	0	0	0	0	0	0	0	0	0	0	0	0	0
512311	1	0	0	0	3	1	2	3	1	1	1	1	0	0	1	2	0	2	0	1	0	2	0	1	2	0	1	1	1
493992	1	2	1	0	1	4	0	0	1	0	0	0	1	2	3	0	1	4	6	3	0	0	0	1	2	0	1	0	4
534788	2120	1623	2006	855	1473	1830	1842	2233	2408	1280	1471	1853	1911	2202	1864	2162	1359	1833	2210	2222	1592	2523	1370	2405	1974	1768	2185	1715	1383
112448952	0	0	0	0	0	0	1	0	0	0	0	0	0	0	0	0	2	1	1	0	1	0	0	1	0	0	0	0	0
515133	1	0	2	1	0	0	1	2	0	3	1	1	0	1	0	0	1	1	1	3	0	1	2	0	1	0	0	1	1
112448780	2	0	4	0	0	0	0	2	0	1	1	1	1	0	1	2	1	0	4	0	1	1	1	0	0	2	1	0	0
112448889	59	37	40	16	40	39	30	65	57	21	29	46	35	55	37	26	25	55	59	56	37	58	28	50	31	36	37	27	25
526430	8700	7369	8105	3964	7769	4298	4788	4956	6269	3502	4452	3993	4568	4322	3874	5434	4403	3504	4241	4230	3269	5488	3911	4697	4276	3289	4874	4102	4158
101903923	2	2	0	0	0	0	0	0	0	0	0	0	0	0	1	0	1	1	0	0	1	0	0	0	1	0	0	0	0
112448935	0	0	0	0	0	0	0	0	0	0	0	0	0	0	0	0	0	0	0	0	0	0	0	0	0	0	0	0	0
112448781	5	0	5	4	4	1	5	2	3	2	3	2	5	5	1	5	6	6	4	8	4	4	5	4	2	1	4	4	4
514559	462	456	583	231	455	620	594	706	862	481	563	549	672	695	692	815	564	630	863	756	664	967	479	817	720	595	783	666	597
282342	2321	1418	1831	662	1812	2397	1693	2335	2774	1388	2347	2195	1710	2072	1818	2151	1743	2469	2197	2168	1674	2316	1665	2432	1652	1515	1958	1522	1464
514560	2377	1936	2408	1137	1728	1720	1983	2305	2345	1493	1690	1753	1883	1850	1747	2233	1439	1863	2787	2187	1617	2349	1367	1921	1758	1357	2007	1452	1604
514255	7934	5038	5332	2375	4394	6766	4948	7095	7781	3048	5033	5688	4997	6521	3970	4846	3891	9011	11424	6421	5535	4886	3233	5048	4568	3012	3843	2880	2754
112448970	0	0	0	0	0	0	0	0	0	0	0	0	0	0	0	0	0	0	0	0	0	0	0	0	0	0	0	0	0
522726	3	1	1	2	1	1	0	5	4	3	1	0	0	0	0	1	1	4	1	1	0	0	1	1	0	0	1	0	0
507498	118	97	275	156	320	108	85	176	214	163	192	105	128	181	176	280	163	91	190	165	168	338	143	147	167	157	226	263	210
281250	8790	3543	3275	3701	7303	4766	2421	5360	8071	1611	3887	3557	1216	9788	608	1873	2288	12415	32491	6151	5945	2497	1639	404	155	375	137	402	274
281251	7489	4011	2713	8662	7055	6728	6505	5364	17193	1749	4118	4448	2240	16586	683	1521	2024	36446	141416	12074	18633	7061	2911	492	382	399	180	514	129
786493	2	1	0	0	0	0	1	0	0	0	0	0	0	0	0	1	1	0	4	0	1	1	0	0	0	0	0	0	0
615762	612	304	300	268	194	151	94	185	345	77	32	192	54	131	31	33	25	122	85	83	88	59	41	17	3	3	3	5	1
523429	17833	14103	9002	7506	2690	7076	7482	10251	8924	2451	778	5801	4855	6854	2001	2422	392	8340	14348	6519	3737	3580	819	3112	2321	1888	1499	990	118
100297786	661	525	412	280	97	278	287	444	285	105	23	193	228	262	95	82	3	315	616	272	166	127	20	137	127	116	90	44	10
518514	35	31	17	12	7	12	4	14	12	1	0	9	9	15	6	8	0	21	49	20	8	4	2	8	2	7	1	0	0
615702	11	8	10	3	7	11	3	3	2	4	7	5	5	4	8	0	1	10	1	3	8	5	3	10	3	2	1	3	1
112448782	422	340	561	127	283	169	233	271	297	75	175	121	173	141	146	103	146	304	412	168	174	100	133	119	126	65	185	64	127
112448783	155	136	219	56	123	61	102	133	132	28	77	48	76	62	56	52	69	99	191	88	91	44	69	45	57	34	77	35	60
281860	19185	13394	11930	7391	12345	8551	7823	5723	7267	3266	5792	5774	4929	4179	2474	3552	3295	10544	10751	4814	4073	5280	3350	4122	3425	1861	2260	2331	2319
532237	4057	3028	3901	1385	3579	4208	4112	4538	5240	3064	4461	3915	4663	3993	4145	5598	3997	4107	5487	4356	3684	5704	3719	6107	5087	3884	5125	4604	4351
534661	563	243	554	191	850	802	582	824	1054	862	1390	762	639	821	786	1507	1274	1168	1087	970	840	1970	1356	1068	653	655	1046	1349	1508
112448875	41	15	43	12	31	32	14	59	35	25	30	33	35	38	46	38	26	27	47	44	39	35	39	57	53	31	62	30	40
100335748	1546	2434	2786	900	3702	1108	3013	1268	3405	2085	4463	1339	3245	1153	2687	3611	4125	1188	2720	1237	2128	3653	3974	1864	3317	994	3286	3251	4751
100847269	3	1	0	2	1	0	0	1	2	2	1	0	1	0	0	2	1	0	3	0	0	3	5	1	1	2	0	2	2
112448785	0	0	0	0	0	0	0	1	0	0	0	0	0	0	0	0	0	0	0	2	1	0	0	0	0	0	0	1	2
100294952	12	15	4	2	11	6	5	9	7	3	7	9	2	10	8	6	6	10	4	12	1	1	2	8	6	5	1	5	4
112448784	0	0	0	0	0	1	0	0	0	0	0	2	0	4	0	0	0	0	1	0	0	0	0	1	0	0	0	0	0
112449008	0	0	0	0	0	0	0	0	0	0	0	0	0	0	0	0	0	0	0	0	0	0	0	0	0	0	0	0	0
613376	408	338	462	113	306	476	458	553	526	316	420	392	470	461	515	585	365	318	393	490	334	695	414	662	525	473	580	471	430
112448985	0	0	0	0	0	2	0	0	1	0	0	0	0	0	2	1	0	0	1	1	0	1	0	0	0	1	1	1	2
535820	2549	1644	2516	827	1891	2797	2002	2943	3267	1803	2575	2727	2905	2513	2771	3061	2370	2761	3252	3166	2453	4266	2731	3641	2775	2219	3309	2262	2336
616833	0	0	0	0	0	0	1	3	0	0	0	1	0	1	0	0	0	0	0	0	0	0	0	0	0	1	0	0	0
787272	0	0	0	0	0	1	0	0	0	0	0	0	0	0	0	0	0	0	1	1	0	0	0	0	0	0	0	0	0
541205	500	376	551	243	579	380	303	547	492	423	527	336	362	435	400	657	489	328	322	545	257	739	414	529	370	456	491	458	561
327700	0	0	0	0	0	0	0	0	0	0	0	0	0	0	0	0	0	0	0	0	0	0	0	0	0	0	0	0	0
537404	4	4	10	0	5	2	2	4	11	0	2	4	2	2	5	2	1	5	9	4	0	1	4	3	1	2	2	0	0
101905960	1	0	0	0	1	0	0	1	1	0	1	2	0	0	1	0	1	1	0	1	0	0	0	0	0	0	4	0	0
507166	9895	7109	10335	4537	8897	8296	5363	8477	10420	5934	7884	7528	8678	7335	8685	9591	6917	7273	9044	7793	6390	11959	6701	11276	9096	5995	9926	7194	6888
104973374	2	0	1	0	0	2	1	1	3	0	1	1	0	1	1	0	1	0	0	0	2	2	1	0	2	0	1	0	0
508633	8	1	1	0	5	6	2	1	3	1	2	7	1	4	1	4	6	3	0	2	0	2	3	10	2	4	3	0	6
281060	20	0	8	1	7	9	1	6	7	1	8	9	6	4	2	5	5	5	6	2	3	2	5	8	5	4	3	1	8
516731	4440	3945	5295	1407	3621	4989	4342	6480	6371	4139	5454	4844	6361	5466	6423	7039	5232	4357	6087	6800	4119	8532	5233	6747	6506	5256	7387	5510	5913
112448876	0	0	0	0	0	0	0	0	0	0	0	1	1	0	0	0	0	0	0	0	0	0	0	0	0	0	0	0	0
511639	1214	959	1178	383	844	1155	1159	1394	1565	924	1024	1254	1341	1242	1333	1397	989	1073	1302	1494	1002	1759	1027	1833	1517	1025	1499	1164	1167
112448786	23	9	9	6	15	13	5	13	10	6	12	12	9	9	6	12	22	10	19	8	12	21	20	21	15	10	11	19	18
507722	7309	5627	6474	2911	6003	5781	5125	5976	7449	3842	5303	5699	5606	5612	5180	6119	4845	5585	6523	5858	4637	7665	4538	7537	5375	4408	6089	4982	4916
536073	6167	5166	6958	2701	5062	4424	3697	5765	6320	2973	4027	4223	5001	4699	5026	4817	3644	4379	6555	5585	4123	5907	3605	5484	4796	3984	5586	3574	3800
616916	18	17	9	4	5	8	6	14	6	1	9	8	6	4	4	16	11	1	7	11	8	7	10	8	9	6	8	1	5
112448917	0	0	0	0	0	0	0	0	0	0	0	0	0	0	0	0	0	0	0	0	0	0	0	0	0	0	0	0	0
540278	1023	763	917	343	652	799	617	908	998	523	584	776	731	848	689	696	457	702	816	948	553	847	430	941	745	733	791	549	444
508853	6241	4597	5745	2157	4649	5115	4214	5741	6312	3241	3966	5119	5197	5237	4570	5019	3370	4842	5829	5514	4129	5575	3373	6715	4916	4036	5114	3815	3493
509502	1052	659	933	323	767	906	613	1122	1083	578	740	985	825	990	853	819	681	1020	871	1042	685	863	588	1243	804	750	948	596	657
112448933	33	18	23	10	18	18	12	37	22	14	12	21	22	19	20	19	21	26	14	24	15	23	7	32	14	16	27	17	23
536316	2954	1996	2866	956	2352	2833	2314	2988	3430	1899	2438	2679	2573	2650	2536	3079	2224	2513	2494	2799	2045	3025	1997	3796	2703	2481	3335	2337	2207
112448932	2	0	3	0	0	1	0	0	1	0	0	0	0	0	0	0	1	0	0	0	3	0	1	0	0	0	1	0	0
112448788	1	2	1	2	1	1	0	1	4	1	0	1	0	0	2	0	2	0	1	0	2	1	3	2	3	1	2	1	0
404164	1777	1367	1092	1122	1484	957	767	964	589	1013	1178	651	783	605	506	1752	939	405	443	451	184	1086	555	1242	926	885	608	1307	1067
112448789	92	69	75	43	85	57	57	68	53	53	93	38	51	31	38	97	81	22	29	22	14	53	55	77	66	56	48	71	79
112448986	0	0	3	0	0	1	0	2	0	1	0	0	2	0	1	2	2	0	0	0	0	0	0	0	0	1	0	3	1
616225	1	2	0	0	0	0	0	1	1	3	0	5	2	1	1	7	1	2	0	1	0	0	0	2	1	1	1	7	1
112448790	10	0	0	0	1	1	3	1	1	4	2	1	2	1	2	4	1	2	3	3	2	2	3	1	2	0	5	0	1
100300483	5	1	0	1	9	0	1	1	0	0	0	4	1	0	0	0	5	2	0	0	0	0	0	3	0	0	0	0	2
104968634	8	1	0	4	49	4	4	0	2	0	18	11	1	0	1	4	32	3	1	0	0	0	14	5	1	1	0	0	5
112448791	22	4	2	1	17	7	1	0	2	0	8	13	1	0	0	0	7	7	1	3	0	0	2	4	1	1	1	0	3
616323	1	1	3	0	0	0	1	0	3	3	1	0	1	0	5	1	2	0	2	0	0	0	1	0	1	1	1	0	1
507398	9	12	21	4	7	13	12	7	15	6	11	7	12	6	13	16	9	6	8	16	9	5	12	8	10	8	24	5	11
532985	2944	2624	3072	1350	2341	2225	2239	2644	2743	1554	1907	2161	2458	2430	1989	2576	1808	2224	2477	2559	1845	3251	1584	3012	2285	1984	2459	2017	1741
112448792	16	16	24	13	27	16	19	14	36	19	26	10	22	13	28	32	30	17	29	17	10	40	36	24	20	30	38	34	33
616899	5823	7148	8846	4151	6308	2875	3956	3837	5163	2893	3489	2801	4360	3357	3943	4440	2882	2441	3620	3498	2732	4995	2570	3594	3713	2765	4213	3461	2872
515742	1340	2584	3014	470	783	1057	2501	2987	3258	715	868	1100	2700	2762	2392	1220	831	1002	2689	2933	1930	1526	810	1474	2570	2357	2830	988	843
515743	6684	6364	7286	2518	4421	4798	5993	7146	8010	3378	4079	5069	6371	6548	5783	5360	3415	4622	6387	6548	4781	6866	3434	6466	5838	5317	6325	4355	3426
540406	2740	2153	2120	1366	2370	1486	1376	1395	1551	758	1244	1456	1332	1115	1012	1163	1081	1163	1016	1083	818	1652	952	1346	951	739	1067	723	538
507309	11615	9966	11786	5126	9716	8814	8573	9365	11197	7067	7774	9105	9696	8154	9370	10412	7389	8230	8382	8810	7334	14438	7305	13524	9656	7701	10730	8490	7362
281190	2772	2110	2411	884	2364	2995	2639	2777	3146	1820	2833	2965	3045	2530	2693	3091	2562	2821	3156	3032	2230	4402	2727	4000	2963	2278	3032	2332	2181
527403	21921	16737	23243	9823	18772	14753	12978	19903	23294	10498	14180	14127	15007	17035	16874	17417	12557	13251	15852	18378	12999	20523	13762	20039	17484	14920	19238	12636	12945
112448793	215	94	204	72	174	179	103	315	406	63	207	167	86	201	185	90	131	215	180	239	194	122	165	76	69	88	195	53	112
616440	3	7	12	3	17	5	9	17	16	22	53	8	25	8	27	38	48	3	4	5	2	22	15	36	21	12	39	32	71
353121	28582	19446	26351	9130	20278	27318	25082	27842	36753	24411	25307	27607	29994	25147	27866	39478	24143	25627	26936	25088	21193	38463	21484	41195	31143	21725	32035	31408	28267
535421	2628	2252	3262	1040	2350	2328	2482	3207	3456	1770	2426	2463	2993	2753	2983	3136	2270	2367	3051	3427	2461	3678	2280	3504	3119	2663	3746	2258	2548
614455	1593	1528	1986	835	1787	1598	1881	1610	2274	1716	1989	1507	2327	1539	2039	2980	1992	1042	1713	1596	1282	3465	1821	2317	2357	1479	2515	2409	1924
511904	15454	13091	14967	6533	11560	12691	13081	14503	15618	7935	9501	12794	14930	13762	12119	12601	8519	13043	16777	16178	10830	18784	8934	16414	14130	11324	13821	9974	7772
515303	30	24	32	17	23	19	10	26	26	10	20	24	15	21	17	17	18	19	28	14	22	28	16	18	14	16	12	7	9
101907084	253	168	163	80	144	176	128	141	219	80	105	190	118	144	110	123	73	179	209	137	144	136	88	148	103	71	99	82	79
613522	6421	5231	6387	3034	4652	4170	3937	5506	6125	2852	3565	3730	4290	4406	4067	4394	3102	4224	5854	4801	3741	4902	3021	5138	4214	3054	4726	3185	3300
112448961	0	0	0	0	0	0	0	0	1	0	0	0	0	0	1	0	0	0	1	2	0	0	0	0	0	2	0	0	6
112448794	104	88	94	29	88	79	71	85	83	54	115	78	120	87	126	110	113	76	68	118	83	114	108	125	126	117	154	101	137
112448795	140	182	200	75	179	234	215	261	270	154	239	239	296	194	276	292	195	217	349	321	220	360	236	262	304	254	373	203	254
282385	124454	103424	99893	48822	115451	101581	104613	92250	122801	77180	103123	103599	115331	84973	95413	120336	94606	85381	96925	90073	79824	161613	90480	143522	113954	74555	107546	98686	83735
104973383	45	79	37	21	66	44	90	70	39	59	87	59	133	30	63	114	67	40	68	64	24	110	75	91	144	54	124	92	100
112448796	173	197	131	110	295	215	184	156	153	190	271	222	363	114	187	348	274	133	193	130	82	504	303	343	438	129	241	258	212
112448797	18	58	27	24	46	22	56	51	13	49	54	21	98	24	41	135	78	16	61	30	19	137	70	39	108	25	54	71	98
112448798	2	0	0	0	1	0	3	1	1	8	3	0	8	4	0	10	4	1	1	2	0	15	2	1	6	1	2	2	9
112448955	0	0	0	0	0	0	0	0	0	0	0	0	0	0	0	0	0	0	0	0	0	0	0	0	0	0	0	0	0
509983	5603	3829	4808	1765	3812	4535	3841	5142	5629	2893	3711	4851	4393	4663	4010	4533	3151	4846	4737	4687	3475	5250	3151	6284	3981	3676	4293	3535	3188
104973384	74	26	36	13	29	20	17	23	41	8	10	24	7	13	14	8	5	6	5	10	9	6	15	11	12	8	6	5	14
112448910	0	0	0	0	0	0	0	0	0	0	0	0	0	0	0	0	0	0	0	0	0	0	0	0	0	0	0	0	0
112448898	0	0	0	0	0	0	0	0	0	0	0	0	0	0	0	0	0	0	0	0	0	0	0	0	0	0	0	0	0
112448941	0	0	0	0	0	0	0	0	0	0	0	0	0	0	0	0	0	0	0	0	0	0	0	0	0	0	0	0	0
527492	34	38	35	12	24	23	36	35	41	10	34	22	31	25	20	21	24	13	38	32	27	23	31	22	30	15	28	17	24
538452	0	0	0	0	0	0	0	0	0	0	0	0	0	0	0	0	0	0	0	0	0	0	0	0	0	0	0	0	0
112448799	0	0	0	0	0	0	0	0	0	0	0	0	0	0	0	0	0	0	0	0	0	0	0	0	0	0	0	0	0
112448800	0	0	0	0	0	0	0	0	0	0	0	0	0	0	1	0	0	0	0	0	0	0	0	0	0	0	0	0	0
107132934	2	1	0	1	1	0	0	1	0	0	0	0	1	0	0	0	0	0	0	0	0	0	1	0	0	0	0	1	0
513652	0	0	0	0	0	0	0	0	0	1	0	0	0	0	0	0	0	0	0	1	0	0	0	0	0	0	0	0	0
404114	0	0	0	0	0	0	0	0	0	0	0	0	0	0	0	0	0	0	0	0	0	0	0	0	0	0	0	0	0
112448971	0	0	0	0	0	0	0	0	0	0	0	0	0	0	0	0	0	0	0	0	0	0	0	0	0	0	0	0	0
112449009	0	0	0	0	0	0	0	0	0	0	0	0	0	0	0	0	0	0	0	0	0	0	0	0	0	0	0	0	0
112448942	0	0	0	0	0	0	0	0	0	0	0	0	0	0	0	0	0	0	0	0	0	0	0	0	0	0	0	0	0
521137	61	44	58	33	43	28	24	44	43	15	36	39	29	33	29	32	36	35	37	53	26	32	25	41	21	19	48	13	27
112448801	10	4	9	2	5	11	8	5	5	5	8	11	12	15	7	7	5	8	9	1	6	5	2	11	4	1	4	1	7
100294981	0	0	0	0	0	0	0	0	0	0	0	0	0	0	0	0	0	0	0	0	0	0	0	0	0	0	0	0	0
531017	1728	1102	1591	732	1354	910	624	1064	1352	574	804	855	903	822	773	837	749	841	1185	898	869	960	654	1076	846	554	924	561	677
534067	14601	8100	17179	6072	11893	9405	3982	14020	14151	6822	10445	8650	10807	9246	10690	10752	9062	8654	12957	9154	8253	10695	8280	11383	10414	6300	10624	6511	8231
112448987	0	1	5	2	4	0	2	1	5	1	1	1	0	0	3	0	0	2	1	4	1	1	0	1	2	4	3	3	1
510568	19495	12921	21670	9564	16902	8863	4197	11304	14698	7089	9368	8076	8543	8273	8832	9574	7004	8285	10142	8329	7724	10047	6276	9220	6932	5001	8572	5837	5520
104973390	379	419	361	135	242	212	319	388	259	153	157	178	399	261	193	268	146	179	322	339	139	267	144	246	316	264	236	169	110
532883	472	286	538	130	291	434	256	497	689	262	424	461	459	368	572	409	392	496	643	419	554	386	331	835	592	322	785	301	497
613336	16587	12299	15595	7417	13199	8665	6706	9211	12258	5342	7565	8353	7926	8147	7323	7773	6014	7896	8668	7776	6743	8781	5342	10230	6653	5713	7721	5630	5504
534683	1318	1362	1761	660	1190	823	1232	1537	1349	654	960	894	1178	1150	1078	1133	895	786	1263	1398	886	1298	793	1163	1013	960	1384	776	979
515585	15760	13965	18269	8350	14525	5534	5619	8772	9314	3841	5265	5501	5884	7532	6072	5470	4532	5040	6190	7884	5352	7793	4368	6187	4412	5389	7040	3838	3847
514758	62	131	123	26	91	42	120	123	124	54	59	48	143	104	98	99	67	47	168	116	66	113	68	65	143	79	77	87	78
112448877	3	3	0	0	0	1	0	0	0	0	2	1	0	2	0	1	0	1	0	0	0	0	1	1	0	0	1	1	0
100300164	499	310	604	133	264	260	278	719	440	294	300	276	466	502	448	522	283	216	447	482	311	384	218	406	526	378	550	321	363
540628	0	0	0	1	0	0	1	0	0	0	0	0	0	0	0	0	0	0	0	0	0	0	0	0	0	1	0	0	0
527992	800	1013	1243	358	730	362	424	630	520	250	430	340	476	384	445	427	390	272	490	458	261	335	286	442	440	303	668	273	369
535182	5656	4358	5700	1783	4631	3170	2595	3398	4269	1778	2950	3397	3180	3036	2772	2574	2167	3310	3349	2910	2662	3064	1957	3704	2432	2190	2821	1827	1814
104973394	0	4	2	1	6	2	1	2	3	4	0	1	1	1	3	9	2	4	3	3	2	4	3	4	0	5	1	3	5
281565	8252	5999	7885	3752	6204	6265	3746	7100	7667	4432	5362	6078	6196	6309	5574	6645	4759	6549	7959	6478	4647	7915	4628	8083	6186	4526	6152	4853	4613
783762	9788	7181	10644	4611	7936	4589	2844	6428	6349	3053	4387	4190	5173	4733	4533	4455	3711	4219	5896	4771	3635	4760	3314	5122	4382	3125	4785	2805	3311
535054	9968	9266	11441	4532	8786	3941	3856	5258	6255	2095	3633	3385	3974	4117	3464	2996	2992	4093	6731	4432	3708	3502	2824	3221	3110	2162	3563	1876	2341
107132935	31	24	71	11	22	10	9	8	12	3	11	10	11	8	5	7	4	8	12	13	5	3	8	14	8	5	16	2	6
101902983	41	45	62	25	48	36	37	50	39	33	26	31	32	47	48	56	46	49	58	50	46	48	40	76	49	15	60	42	57
101902939	1	0	5	0	0	1	0	0	1	0	0	0	0	0	1	1	0	1	0	1	1	0	0	3	0	0	0	0	0
516629	372	302	401	220	419	349	273	482	397	278	404	278	320	369	344	475	390	266	361	437	276	570	346	621	383	416	460	454	543
112448802	27	28	26	11	34	24	19	34	26	31	29	16	26	28	24	37	32	17	23	30	26	30	24	38	27	26	38	31	32
540837	4424	3462	4767	1982	4010	3302	2355	4169	4361	2695	3357	3181	3628	3362	3647	4190	3053	2618	3235	3522	2502	4355	2746	4742	3568	2895	4132	3024	3135
104973398	655	503	632	304	549	495	332	572	588	377	431	514	510	570	490	573	441	351	437	489	341	658	388	785	513	395	629	423	437
101903182	0	0	0	0	1	0	1	0	0	0	0	0	0	1	0	0	0	0	1	0	0	1	1	0	0	0	0	0	0
786476	1249	1165	1676	586	1190	816	838	1158	1289	682	863	789	1078	1068	998	1094	819	789	1329	1250	877	1056	749	1202	1033	849	1241	912	933
112448803	1	2	1	0	0	0	1	1	0	1	0	0	0	0	0	1	0	0	0	0	1	2	1	1	0	0	1	0	1
326577	348	316	444	106	360	270	229	296	449	125	204	273	302	331	367	229	177	230	177	325	246	274	241	409	247	266	468	174	217
540684	1683	1190	1564	691	1314	1297	874	1545	1671	844	1216	1127	1170	1287	1306	1383	1147	1061	1260	1465	1035	1576	1133	1771	1345	990	1618	988	1202
539339	34799	22117	29586	13788	26882	22924	14484	27203	30563	15993	22159	21541	20343	21808	21689	24132	19668	19320	20973	22130	16815	27132	19071	30794	21366	15446	24024	17037	18700
112448804	7	6	9	4	24	4	7	6	6	6	19	5	6	6	8	11	24	2	2	9	5	17	26	26	44	8	20	7	52
538486	46252	33127	41931	22054	43285	38111	32508	39596	49068	29307	39625	35474	36346	37027	36712	45768	35751	36212	44937	41559	34221	61265	34445	52657	38934	27761	42693	34697	31896
519081	1276	828	1235	702	1081	1035	897	1876	1797	479	735	1007	762	1580	830	852	593	1995	3887	2135	1724	1275	626	1065	643	865	1081	555	614
112449010	2	1	0	1	1	3	0	4	1	1	0	2	0	4	1	2	0	1	3	1	0	3	1	1	1	0	1	0	1
112448937	0	0	0	0	0	0	0	0	0	0	0	0	0	0	0	0	0	0	0	0	0	0	0	0	0	0	0	0	0
112448878	2	0	1	1	3	0	1	0	0	0	0	1	0	0	0	0	1	2	3	0	1	1	1	0	0	1	1	1	0
104973403	0	0	0	0	0	0	0	0	0	0	0	0	0	0	0	0	0	0	0	0	0	0	0	0	0	0	0	0	0
613877	23	10	12	6	7	18	3	13	7	9	2	18	4	13	8	7	3	9	10	11	1	27	2	21	2	7	17	19	2
112448805	0	0	0	0	1	0	0	0	1	0	0	0	0	0	0	0	0	0	0	0	0	0	0	1	0	0	0	0	1
101904757	0	0	0	0	0	0	0	0	0	0	0	1	1	0	0	0	0	0	0	0	0	0	0	0	0	0	0	0	0
100139826	6	4	17	2	6	5	6	8	9	3	6	15	4	9	2	5	4	3	6	6	2	3	5	5	5	4	5	0	4
282224	2171	975	2494	654	1617	2112	684	2850	2734	1238	1761	1888	2533	1950	2290	1990	1454	1962	2680	1939	1529	1874	1305	2838	2527	1407	2157	1186	1316
506667	2297	1520	2241	1041	1644	1692	896	2308	2235	1040	1240	1442	1580	1877	1502	1619	1170	1639	2337	1921	1413	1755	958	1865	1627	1194	1678	1099	1040
112448806	803	554	734	259	543	640	484	887	715	387	506	621	668	733	601	577	487	612	702	858	534	752	426	860	652	600	715	422	350
540032	852	606	798	285	586	690	542	966	782	434	539	654	719	797	651	641	521	684	766	930	591	818	460	927	700	652	771	452	393
360193	1406	1012	1129	487	826	923	801	1018	1195	482	605	913	733	989	666	711	470	983	1159	1004	792	812	431	1036	784	660	805	572	437
282321	3770	2549	3124	1526	2519	3024	2283	3423	3578	1880	2179	2749	2733	2792	2560	3028	2214	3070	3722	3335	2494	3579	2094	3819	2717	1880	3151	2244	2155
112448807	105	85	149	27	64	100	70	133	138	83	80	102	191	89	112	109	92	72	149	87	63	114	77	167	242	92	124	84	79
112448808	3	3	4	3	3	4	3	2	3	6	3	5	1	4	2	6	3	2	3	3	5	9	1	11	4	2	1	6	1
539715	437	157	223	235	223	436	173	383	219	322	180	447	203	294	186	558	155	335	160	313	145	890	197	500	156	245	175	414	78
518658	36367	19448	23979	17450	24022	12980	9645	16859	18038	6750	11959	9482	5757	13859	6533	8298	8199	9916	13791	11349	7385	9297	5717	8400	4467	6714	6833	5016	4819
786890	91	45	84	36	72	38	21	54	81	46	47	56	72	45	53	71	55	47	70	58	40	82	63	83	74	59	74	58	62
507989	640	576	686	257	538	498	436	781	545	378	488	454	791	549	532	628	469	418	668	589	310	657	410	708	828	488	622	440	529
281800	31	21	20	30	52	31	9	6	12	85	48	15	5	1	19	183	53	4	4	5	2	145	31	46	18	5	30	130	36
112448809	4	1	2	0	0	0	2	0	1	0	1	2	0	0	1	2	2	0	1	1	0	3	2	1	0	0	0	1	0
534994	15432	13700	19542	8732	15950	8928	10272	11937	14010	9842	11673	7933	11930	9145	12156	15449	10742	5715	7950	9162	6434	14325	8934	16203	15062	9981	15494	11672	11918
538874	0	0	0	0	0	0	0	0	0	0	0	0	0	0	0	0	0	0	0	0	0	0	0	0	0	0	0	0	0
509961	6	3	3	1	0	2	4	4	6	0	1	2	10	2	0	2	5	3	7	7	1	9	1	5	10	2	5	4	1
104973410	6	3	1	1	1	2	2	7	2	3	2	3	5	5	1	5	2	0	5	0	0	7	1	3	3	0	7	2	1
512001	1	1	1	0	0	0	0	0	0	0	0	0	1	2	0	1	0	0	0	0	0	3	0	0	3	0	1	1	0
407211	0	0	0	0	0	0	0	0	0	0	0	0	0	0	0	0	0	0	0	0	0	0	0	0	0	0	0	0	0
616010	39	29	22	9	21	15	7	15	12	8	8	11	21	16	11	14	4	29	20	11	13	26	7	7	5	11	11	9	5
281779	3845	4098	4196	2138	4874	3101	1946	3301	3653	2837	3982	3102	5025	2710	3330	4503	3408	2809	4212	2948	2402	4867	3230	4674	5305	2083	3530	3057	3218
615964	2636	983	2127	747	1934	1990	924	2038	2546	1114	1710	2078	1163	1900	1897	1678	1504	1968	1232	1864	1587	2018	1602	2790	1166	1380	2030	1235	1546
532546	12889	12054	21148	8714	12569	9805	9134	17929	17725	8070	9312	10533	14304	13680	15515	14695	8929	9743	15534	17513	13475	17016	10690	15861	15592	12295	20201	9717	10677
281625	33185	26441	31421	13770	18250	21847	17465	23298	28742	13225	13687	20035	21860	18495	18063	20442	11299	22048	25823	19811	16709	23572	10633	21568	18485	12282	18819	13441	9604
513934	2450	1653	2623	910	2048	1822	1158	2398	2818	1256	1728	1702	1756	1973	1946	1961	1483	1969	2537	2239	1841	2147	1451	2128	1646	1273	2250	1325	1403
790677	2132	1706	1945	947	1352	1343	1186	1926	1589	803	929	1257	1333	1631	1176	1080	719	1169	1448	1612	833	1137	625	1679	1145	1324	1259	759	655
514626	4896	4889	5371	6547	6475	3287	5618	6412	5735	2342	3489	2842	3693	4739	2429	3214	2276	6454	13557	9097	5689	15620	5088	2389	2568	1820	2401	1868	1814
538522	0	1	1	0	0	0	0	0	0	1	0	0	0	0	0	1	0	0	1	0	0	1	0	0	0	0	2	0	0
101905499	590	632	985	387	688	420	405	817	706	365	623	417	645	576	726	692	627	451	782	728	471	860	564	656	692	567	816	454	751
509917	22897	18586	20929	10969	18677	13609	13375	14413	18254	9194	11269	12426	13162	13919	10938	13663	9826	13206	14797	13363	9969	17659	8957	15977	11069	9325	12688	10993	8589
107132938	20	19	30	3	27	16	14	20	29	13	41	17	19	17	19	24	24	34	34	27	15	30	19	30	18	29	36	21	29
540909	8299	6179	6704	4024	6194	3989	3291	3102	4244	2244	3277	2516	2969	1915	2174	3222	2146	2432	3297	1771	1538	2882	1625	2529	2124	1233	1779	1733	1023
538533	14330	9689	15919	5479	10903	10051	5207	13209	13496	6594	9399	8653	10712	8915	10597	10386	7784	9234	12054	10076	7694	11167	7367	11933	10972	6810	10961	6529	6835
112449011	5	3	12	3	2	8	4	15	15	2	8	6	4	2	4	4	5	7	4	6	11	6	6	4	9	6	3	3	5
100125835	5177	3565	5947	1690	4849	5825	3398	8120	8505	3841	6440	5347	5143	6456	6921	6570	5593	5688	5407	8576	6082	7982	6079	6827	4960	5050	7294	4467	5608
522621	2764	1945	2240	949	1774	2085	1863	2351	2652	1450	1644	2099	1756	2064	1869	2101	1375	1995	2249	2196	1636	2567	1275	2690	1567	1492	1975	1575	1310
510183	135	67	119	36	74	125	71	190	141	67	101	116	130	182	115	116	117	99	87	171	88	146	111	212	90	155	207	94	107
515741	23	3	16	4	9	16	2	24	16	14	16	11	6	25	11	22	20	7	3	15	3	9	17	24	3	21	17	18	12
540500	2	2	5	3	4	4	2	6	4	1	0	3	3	7	3	2	2	5	3	3	1	3	2	4	1	4	2	1	1
526038	6	3	4	1	1	4	4	4	5	2	1	1	5	7	3	3	0	2	2	4	2	2	2	2	7	4	3	1	2
520912	1905	1615	2092	641	1277	1572	1475	2321	1957	944	1410	1406	1630	1722	1600	1603	1192	1357	1831	2073	1408	1745	1161	1829	1478	1389	1862	1080	1175
112448810	0	1	0	0	0	1	0	1	0	0	0	0	0	0	0	0	0	0	0	0	0	1	1	1	0	2	0	0	0
112448811	5	0	1	0	1	5	0	0	0	0	0	0	1	0	0	0	1	0	0	0	3	0	0	2	0	0	0	0	2
616148	78	30	14	5	42	46	23	9	15	4	36	28	22	7	6	8	29	30	14	13	4	14	30	48	14	8	6	6	31
780856	5711	5237	6265	3402	4289	3354	3029	4084	4445	2191	2433	3254	3685	3730	3228	3246	2135	2983	3683	4026	2501	4512	2106	4297	3323	2821	3771	2483	1970
536642	32	23	33	4	19	12	11	20	31	7	16	17	16	10	12	10	8	12	21	14	9	8	12	15	12	10	30	8	14
515213	18	7	5	2	24	11	8	4	4	1	24	14	1	7	5	1	14	4	3	3	4	6	15	21	0	2	4	5	26
517881	0	0	0	0	0	0	0	0	0	0	0	0	0	0	0	0	0	0	0	0	0	0	0	0	0	0	0	0	0
100298060	0	2	2	1	2	6	2	2	1	2	6	2	1	2	4	0	7	0	0	2	2	2	1	4	0	8	3	4	8
112448988	0	0	0	0	0	0	0	0	0	0	0	0	0	0	0	0	0	0	0	0	0	0	0	0	0	0	0	0	0
538915	2575	1739	2453	871	1889	1953	956	2482	2300	1079	1636	1848	1617	1962	1775	1766	1326	1753	1803	1882	1357	1770	1153	2448	1771	1493	2111	1279	1268
112448920	1	1	0	2	2	0	1	4	2	0	0	1	0	2	1	0	1	3	2	2	1	0	2	0	0	3	3	2	0
112448919	0	4	1	1	0	1	1	2	1	0	0	1	2	0	3	0	4	1	1	2	2	1	0	1	1	0	1	0	0
112448921	3	5	3	0	1	1	0	3	1	2	3	1	5	5	2	1	1	2	4	2	1	2	1	6	2	4	4	2	0
535837	406	256	458	114	271	415	248	510	538	243	331	366	373	414	391	383	271	346	415	440	308	428	264	534	364	312	465	254	266
616408	121	92	223	26	87	131	97	194	232	77	113	117	153	122	174	138	121	132	225	182	177	136	119	157	159	134	239	88	107
538829	13514	10375	14052	6231	11792	10476	7636	12632	14624	7837	10466	9976	11007	10740	11020	12769	8923	9653	12989	11984	9339	16466	9168	13924	11226	7950	12810	9626	8681
506508	79	69	118	38	61	61	104	88	107	69	112	62	117	92	115	123	96	123	134	121	90	206	150	81	112	72	165	98	115
509889	8658	7093	9026	6907	9194	8941	10799	12527	14748	7626	10287	8085	8932	12133	8848	12393	8563	18453	31739	17367	13521	31570	12363	9180	8092	7879	10348	10078	9532
112448813	0	0	0	0	2	1	0	2	0	0	0	0	2	1	2	1	1	0	1	2	0	1	0	2	0	1	1	0	0
614152	3498	3431	4587	1656	2989	2545	3119	4648	3894	2045	2770	2451	3389	3528	3470	3424	2847	2607	4191	4466	2837	4075	2663	3659	3175	3038	4492	2362	3314
513276	919	758	1235	356	675	706	698	1081	1096	488	688	695	802	839	962	752	663	714	1034	1102	841	1133	721	1098	792	772	1244	598	819
614711	1226	990	1233	497	856	906	768	1164	1271	612	801	874	929	1018	973	985	706	896	1085	992	788	1261	656	1176	906	797	1077	764	662
533732	4160	3298	4511	1874	3368	2954	2375	4010	4093	1841	2643	2764	3122	3246	2827	3001	2304	2768	3534	3395	2578	3570	2218	3806	2915	2515	3558	2219	2189
101905151	33	23	73	16	44	50	35	68	81	37	69	38	62	38	111	66	59	90	86	52	91	70	49	70	59	71	183	47	86
539152	2282	1702	2225	770	1719	1612	1419	1853	2127	1011	1457	1620	1708	1699	1641	1655	1243	1369	1699	1985	1293	1968	1222	2062	1626	1502	1850	1269	1256
508522	2653	1640	2472	843	1751	1715	1229	2117	2294	979	1331	1753	1613	1955	1754	1549	1146	1653	1610	1916	1389	1914	1028	2276	1401	1586	1785	1123	1064
782407	132	93	154	45	141	131	104	134	157	80	131	140	120	121	133	127	119	101	109	127	104	176	106	189	140	135	161	131	126
533884	3913	2933	4095	1360	2918	3324	2523	4073	4149	2259	2862	3223	3530	3469	3622	3416	2543	2742	3170	3828	2559	4090	2321	4858	3565	3182	4186	2730	2578
100141098	1	4	0	0	3	3	1	4	2	0	1	1	0	5	1	10	1	0	1	5	0	4	1	4	2	5	6	2	1
100140421	592	399	629	147	473	691	641	962	967	563	760	696	744	785	923	960	832	600	716	916	607	1052	827	1023	880	734	973	745	909
781806	41	7	25	5	46	55	31	34	38	33	59	60	22	36	55	76	66	28	29	25	19	78	82	103	30	40	61	57	77
100848219	600	455	671	153	471	711	691	1055	1030	595	783	730	785	844	964	999	860	651	775	1003	655	1101	838	1033	958	791	1026	788	936
508550	129	90	87	20	95	130	88	114	138	64	109	146	156	103	83	129	116	147	156	136	94	175	95	178	143	103	114	100	113
532919	11252	8590	9433	4561	8815	8814	7837	9481	10580	5556	7156	8506	8475	8689	7161	9005	6427	8344	9905	9290	6683	11656	5979	10528	7619	6511	7708	6664	5926
286880	4453	3267	3954	1702	3285	3552	3121	4256	4733	2232	2699	3440	3390	4004	3150	3515	2494	3688	4161	4034	3000	4265	2283	4632	3235	2985	3644	2769	2380
100138621	1879	1401	1610	802	1421	1269	1272	1376	1684	781	1014	1213	1234	1192	1010	1251	873	1360	1612	1306	1015	1675	848	1496	1151	817	1204	948	814
529972	8184	5930	7513	3368	7684	6626	6102	7366	8203	4819	6656	7017	7117	7003	6077	7937	6023	6644	7036	7144	5295	10345	5717	8726	6254	5608	6833	6450	5672
521926	3161	3007	2877	1264	2371	2142	2627	2911	2864	1275	1558	2164	2674	2504	1962	1883	1416	2831	3962	3343	2231	3281	1593	2508	2259	1842	2194	1411	1397
782752	2125	2160	2506	1068	1985	1841	2360	2564	2839	1419	1831	1935	2648	2329	2114	2267	1671	2324	3302	2877	2087	3339	1850	2095	2222	1748	2318	1770	1677
505763	2415	1821	2256	938	1928	2398	2571	2852	3261	1659	2143	2822	2985	2693	2468	2644	1916	3490	4259	3550	2673	4755	2325	3116	2667	1921	2813	2190	2052
518336	6	1	4	1	6	7	5	9	8	3	6	4	12	7	10	2	6	3	34	17	14	22	5	5	6	5	9	7	6
535320	0	0	2	0	1	0	0	4	2	0	1	1	0	2	1	0	2	3	5	4	1	1	0	4	1	1	3	0	1
616608	4	1	3	0	3	4	2	0	4	5	3	1	5	1	3	2	0	2	4	3	0	4	2	2	2	1	0	1	2
512803	7	5	5	1	4	8	5	6	13	6	5	7	13	6	4	8	1	6	13	6	10	4	3	9	5	6	2	3	1
504261	1182	799	1059	283	839	1358	1153	1449	1731	888	1094	1399	1390	1342	1252	1607	1083	1446	1707	1573	1080	1522	1063	2048	1534	1264	1616	1265	1289
100125942	2873	2418	2490	858	1774	2584	2628	3347	2847	1735	2062	2886	2975	3359	2549	2744	1881	2311	2376	3274	1580	3416	1857	3924	2924	3058	2961	2299	1988
516021	900	666	978	223	674	898	758	957	1136	468	637	929	777	950	839	832	661	1092	1014	983	768	885	544	1262	758	750	1068	610	607
616841	1	1	2	0	5	0	1	2	1	0	3	5	6	1	2	1	3	1	4	1	2	2	1	1	4	1	1	0	1
525256	3073	2712	2929	1245	2678	2551	2571	3009	3134	1517	2034	2516	2852	2656	2224	2390	1879	2803	3126	3189	2079	3446	1686	3165	2435	2096	2755	1951	1822
510774	5391	5236	4633	2121	4637	1704	2070	1752	1690	1050	1760	1503	2211	1498	1295	1407	1450	1110	1114	1259	631	1339	1027	2059	1553	1263	1342	989	1336
507586	461	433	696	115	468	654	758	982	1146	624	836	755	1053	930	1188	1099	841	535	725	923	710	1036	706	1379	1173	949	1539	968	984
614868	941	728	1129	238	646	1312	1137	1552	1682	674	920	1389	1375	1379	1491	1145	870	1602	1600	1833	1270	1784	990	1970	1386	1368	1893	903	928
540451	45	38	51	12	48	61	42	87	71	29	38	64	65	64	72	55	30	80	86	86	60	70	43	77	80	50	62	42	41
617040	4584	3628	4354	1595	3719	3513	3832	3753	4584	2570	3406	3424	4009	3444	3645	4121	2699	3459	4430	3623	2983	4793	2489	4716	3645	2966	3938	3202	2808
538585	2533	2110	2494	894	2055	2199	2263	2524	2714	1496	1969	2171	2532	2169	2267	2422	1691	2120	2667	2389	1787	2968	1636	2962	2454	1961	2624	1866	1763
112449013	0	1	1	0	0	0	3	3	1	1	2	0	1	2	2	2	1	2	2	2	4	3	1	3	1	2	0	3	2
112449014	10	1	2	2	1	9	8	9	3	6	1	7	4	3	13	7	3	10	2	8	6	7	6	17	9	11	6	4	3
514683	5701	4211	5129	2228	4512	4089	3739	4769	5214	2828	3313	4097	4293	4292	3771	4681	3256	3951	4231	4387	3151	5484	3148	5291	3849	3469	4376	3513	3294
101906001	1297	1205	1320	641	1017	984	1012	1264	1483	889	791	826	1135	1118	1077	1279	817	936	1243	1225	965	1531	753	1314	1143	820	1250	935	719
528839	571	919	1063	301	532	567	938	1027	1111	472	583	519	1067	871	971	734	508	566	1178	1104	758	1129	620	732	977	749	1064	587	567
112448909	0	0	2	3	0	0	2	5	2	0	1	0	2	2	1	0	2	0	9	3	2	1	0	2	4	2	4	3	1
100126171	5	3	4	1	1	2	4	1	1	1	2	4	4	4	1	6	2	4	0	4	3	0	1	1	3	2	2	1	2
112448879	0	1	1	3	0	2	2	0	1	1	0	0	1	1	2	1	1	0	1	1	1	0	1	3	0	1	0	0	1
613898	539	294	514	272	576	444	361	430	581	479	546	446	456	326	511	752	524	290	375	415	316	875	543	1122	682	443	672	663	619
525690	12800	9982	13374	5595	11757	11083	10256	11364	14487	8085	9875	11205	12106	10557	11965	13492	9089	9181	10889	11552	9275	17704	10136	18730	13164	10620	14507	10948	10251
519188	0	1	1	1	3	0	4	7	1	2	1	1	2	3	1	4	1	3	2	4	0	6	1	2	1	2	5	0	1
617324	5	3	6	1	4	1	3	2	5	2	2	0	4	4	2	6	0	7	5	4	4	6	3	1	1	4	3	3	2
112449015	0	0	0	0	0	0	0	0	0	0	0	0	0	0	0	0	0	0	0	0	0	0	0	0	0	0	0	0	0
767918	0	0	0	0	0	0	1	1	0	0	0	0	0	2	1	0	0	0	1	1	0	0	1	0	0	0	0	0	1
617299	3	2	2	2	1	6	1	2	6	0	0	5	4	0	1	6	0	2	1	1	0	4	1	7	1	5	1	6	8
104975340	0	1	0	0	0	0	0	0	0	0	0	3	0	0	0	0	0	0	0	0	0	0	0	0	0	0	0	1	0
509524	114	65	131	10	47	150	81	140	196	45	68	160	115	112	155	85	67	144	117	134	117	78	87	164	98	103	148	51	83
506381	794	531	920	261	656	805	477	1167	1214	502	778	820	832	1004	828	792	621	830	1176	1073	883	833	608	1050	836	780	1076	536	693
102466611	3	0	2	0	0	0	1	0	1	1	1	1	0	0	0	0	1	0	2	2	0	0	0	0	0	0	0	3	1
101906131	2428	829	1725	459	1406	1950	822	2280	1978	653	1449	1977	1014	2149	1593	1065	1330	1883	1132	2455	1279	1349	1267	3010	1066	1661	1849	913	1315
522893	39	34	41	12	24	41	24	54	47	20	22	41	34	46	26	23	29	26	21	53	23	35	18	33	40	48	35	19	15
281811	7194	5150	7892	2633	6497	7259	6192	7876	9779	5030	6645	6780	7254	6950	8201	8498	5934	5720	6616	7353	5374	9367	5676	10550	7364	6739	9426	6800	7043
281810	7834	6069	9048	2945	7287	7510	6992	8771	10390	5461	7511	7521	8323	7980	8846	9301	6835	5934	7363	8281	6114	10552	6516	12092	8277	7514	10600	7683	7680
783429	667	525	809	299	662	675	591	746	910	670	600	665	782	752	778	1131	626	510	617	698	472	1258	592	1120	812	729	995	1007	751
783373	19338	16836	21156	8802	16808	12799	11419	14973	17057	10255	12964	11609	13669	12923	14037	16973	12376	9066	12164	12414	9101	17768	10712	18851	14676	11727	17151	12880	12114
112448989	7	4	9	1	3	5	3	5	3	4	5	3	2	3	2	9	3	4	4	7	2	3	2	10	3	1	11	7	1
777770	309	246	381	119	344	279	315	311	404	286	452	291	369	269	433	478	457	228	257	353	265	582	456	531	491	335	613	452	572
100140419	12995	9788	16194	5827	11479	10017	6813	13967	15035	7021	10261	9304	11305	10766	12024	11891	8645	9203	13401	12058	9942	13343	8822	13122	11672	8167	13459	8187	8683
534119	3567	2035	3336	1706	3408	2097	1389	3045	2729	1785	2372	1917	1321	2075	1886	3040	2317	1798	1629	2176	1440	2355	1669	1871	1062	1206	1950	1503	1627
112448991	0	1	1	0	1	1	4	2	3	2	1	0	0	0	0	4	1	2	1	1	0	0	0	0	2	0	2	1	3
100847382	51	23	50	24	30	24	13	44	26	25	22	16	15	28	18	36	21	17	27	24	19	15	11	19	11	13	26	12	9
104973427	477	258	417	211	445	255	173	379	372	257	299	248	172	277	235	424	307	221	241	286	190	397	183	250	169	163	267	245	203
112448893	129	86	121	39	71	112	129	118	177	87	87	105	144	157	83	156	86	115	178	156	95	106	74	197	197	86	146	102	101
359716	3652	2891	4388	1349	2738	3737	3512	4735	4905	2543	2934	3797	4684	4362	4088	4494	3045	3830	5866	5574	3632	4808	2619	6892	5994	4229	5808	3359	3901
100313397	5	5	7	2	1	5	3	11	4	2	2	5	7	5	3	4	3	3	15	11	5	2	1	13	11	5	3	5	5
112448814	13	15	27	6	14	12	14	40	22	11	10	15	12	16	21	18	18	16	26	32	17	9	13	33	19	19	24	10	11
281416	675	470	604	239	359	518	470	716	628	415	305	535	528	624	492	646	360	482	499	623	370	780	306	836	550	550	610	542	362
517590	124	129	96	62	31	138	128	156	109	125	47	140	195	79	95	164	34	99	117	158	70	182	32	236	158	101	145	155	43
540033	351	286	437	93	266	350	267	493	464	193	308	348	380	358	309	363	249	371	374	434	276	348	244	509	402	377	401	231	262
107132952	0	0	0	0	1	0	0	0	1	0	1	0	0	0	0	0	0	0	0	0	0	0	0	0	0	0	0	1	0
535603	47	39	59	10	37	58	47	47	56	31	32	40	51	40	39	40	21	34	45	54	29	55	35	59	66	53	57	32	13
767930	829	673	1035	320	858	820	772	1031	1218	656	922	804	1018	930	1041	1098	896	817	929	1098	815	1470	787	1111	908	828	1162	941	903
617088	600	459	669	189	552	497	552	581	754	430	606	568	649	515	618	715	603	495	564	568	442	806	501	668	530	442	701	564	617
525346	8834	8427	8001	4586	7437	5655	5001	6934	6558	3822	5967	4424	5176	4881	4155	5764	4564	4878	7241	5460	3689	5854	3859	4507	3921	3137	3829	3239	3331
521706	9812	6623	11760	4656	9352	7747	4052	10228	11834	5525	8458	7136	8164	7712	8803	8777	7178	7226	9815	8214	6915	8719	6679	9717	8293	5509	9809	5752	6579
768001	18	9	24	2	9	17	14	25	17	17	19	12	20	26	21	19	12	16	29	22	16	15	8	16	24	15	23	10	18
100125925	124	93	120	13	85	148	110	147	195	128	108	172	208	174	193	199	116	137	201	243	132	198	100	209	184	148	182	139	161
508874	15	4	10	0	9	10	4	11	14	6	9	22	9	13	8	13	7	11	11	13	6	10	9	25	14	7	5	19	13
508875	372	351	443	186	345	367	383	480	546	318	333	338	490	452	440	576	339	299	440	484	301	599	343	549	516	444	561	502	401
104973431	246	227	269	122	213	238	225	271	339	184	192	214	288	266	270	355	190	201	273	312	178	349	202	366	287	253	315	268	220
508876	3884	2967	3458	1482	2571	2846	2487	3929	3473	1707	2036	2669	2899	3417	2382	2791	1749	2604	3248	3615	2120	3512	1682	3531	2644	2542	2617	2029	1653
785179	2908	2150	2602	1120	1915	2205	1834	2945	2588	1250	1529	1984	2168	2626	1812	2086	1285	1888	2488	2687	1634	2596	1259	2623	1940	1920	1990	1473	1248
785211	896	726	871	363	776	609	574	664	703	403	618	589	691	606	598	669	511	491	631	689	432	741	455	811	612	552	637	484	476
539221	139	52	195	33	74	142	37	134	241	77	107	137	76	104	206	143	114	182	153	115	247	174	122	184	79	66	264	104	125
613578	997	822	1091	441	907	788	530	1069	1358	520	786	774	846	924	790	786	692	1051	1779	1068	1029	980	721	880	795	544	953	534	621
112448815	0	1	1	2	2	2	1	0	2	0	1	0	1	2	0	0	0	2	1	0	0	4	2	1	2	0	1	2	0
518785	3630	2636	4199	1551	2497	2716	1665	4398	3750	1588	2328	2473	3197	2967	2849	2674	2127	2809	4257	3442	2558	2941	2058	3022	2996	2080	3415	1532	2025
112448816	51	43	72	29	35	51	34	94	70	42	34	50	62	59	62	54	37	59	85	88	65	84	46	46	60	43	116	29	58
537141	19	23	31	7	11	23	21	18	15	11	28	30	21	25	36	34	16	30	18	25	11	23	15	20	14	20	33	22	17
112448817	5	8	6	2	2	15	8	5	4	5	10	11	9	15	16	19	9	15	4	10	6	15	6	11	8	6	11	12	4
112448968	0	0	0	0	0	0	0	0	0	0	0	0	0	0	0	0	0	0	0	0	0	0	0	0	0	0	0	0	0
112448894	0	0	0	0	1	0	0	0	0	0	3	0	0	0	0	0	0	0	0	0	0	0	1	0	0	0	0	0	0
107132944	3	0	2	2	0	1	1	2	4	4	3	4	2	1	1	3	1	2	4	2	1	2	0	3	2	1	0	2	2
107132945	0	0	0	0	0	0	0	0	3	0	0	0	0	0	0	0	0	2	0	0	0	0	0	0	1	0	0	0	0
101908123	0	0	1	0	2	0	0	1	0	0	0	1	1	0	1	0	1	0	1	0	0	0	0	0	3	0	0	0	0
112448818	19	9	13	7	12	15	9	19	11	5	9	13	10	9	6	8	9	4	10	11	7	6	7	11	7	5	12	5	7
102465794	0	0	0	0	0	0	0	0	0	0	0	0	0	0	0	0	0	0	0	0	0	0	0	0	0	0	0	0	0
101902138	4	9	11	1	3	4	4	6	5	0	6	1	4	5	5	6	2	4	8	3	1	2	2	3	2	1	8	4	4
101902225	2	3	2	1	5	1	4	3	8	0	0	0	1	1	2	0	1	1	0	2	6	1	1	1	0	0	1	0	0
112449016	0	0	0	0	0	0	0	0	0	0	0	0	0	0	0	0	0	0	0	0	0	0	0	0	0	0	0	0	0
494004	10	2	6	3	4	1	0	4	4	0	2	2	0	1	6	0	0	0	0	0	3	0	0	0	0	0	1	0	0
534992	2648	2036	2930	1015	2131	2395	1896	3160	3115	1569	2231	2310	2572	2513	2559	2754	1942	2205	2806	2883	2144	2963	1932	3074	2517	2240	3073	1871	1947
286859	0	0	0	1	0	0	0	0	0	0	0	0	0	0	0	0	0	0	0	0	0	0	0	0	1	0	0	0	1
112448819	164	134	148	87	128	119	101	154	185	91	125	98	118	112	133	175	92	87	128	134	106	179	116	149	108	107	160	136	143
526092	3396	2727	3840	1777	3347	2649	2440	3092	4030	2093	2655	2449	2672	2690	2867	3776	2616	2173	2850	2903	2328	3993	2512	3837	2715	2401	3731	2908	3048
515118	3965	2916	3907	2521	2463	2290	2277	2752	3778	2359	1674	2147	2574	2152	2639	4281	1772	1959	2542	3019	2319	5959	1832	4233	2774	2338	3419	3789	2227
540170	10250	7536	11378	4689	9153	7847	5194	10290	11335	6162	8779	7521	9103	7965	8988	10065	7724	7101	10062	8818	7319	11361	7548	10229	8591	6103	10228	7020	7770
529759	111	43	29	35	26	39	21	20	23	11	8	74	22	30	10	10	5	81	60	41	20	35	8	22	6	5	1	3	2
404135	22655	18896	20769	10039	15596	16059	17566	16923	20667	10814	12161	16502	18388	16145	15616	16917	10820	15224	20117	18131	13425	30189	12876	22594	17401	13065	17774	12961	10165
540041	11	4	10	31	3	10	1	5	5	31	2	7	4	3	4	44	2	5	10	5	1	132	4	4	7	2	11	43	4
100337107	352	206	267	83	147	389	159	402	352	245	243	374	378	276	389	419	205	336	339	331	213	432	149	554	382	242	393	234	195
525750	449	393	603	176	345	287	287	431	428	206	304	295	365	377	343	333	275	255	392	390	252	425	305	344	379	303	415	263	296
104973438	0	0	0	0	0	0	0	0	0	0	0	0	0	0	0	0	0	0	0	0	0	0	0	0	0	0	0	0	0
112448820	0	0	0	0	0	0	0	0	0	0	0	0	0	0	0	0	0	0	1	0	0	0	0	0	0	0	0	0	0
539430	1	0	0	0	0	0	0	0	0	1	0	0	0	0	1	0	0	0	0	1	0	0	0	0	0	0	0	0	0
112448880	0	0	0	0	0	0	0	0	0	0	0	0	0	0	0	0	0	0	0	0	0	0	0	0	0	0	0	0	0
112448881	0	0	0	0	0	0	0	0	0	0	0	0	0	0	0	0	0	0	0	0	0	0	0	0	0	0	0	0	0
527380	0	0	0	0	0	0	0	0	1	0	0	0	0	0	0	0	0	0	0	0	0	0	0	0	0	0	0	0	0
112448977	0	0	0	0	0	0	0	0	0	0	0	0	0	0	0	0	0	0	0	0	0	0	0	0	0	0	0	0	0
505949	848	657	771	328	510	645	603	734	793	398	388	664	616	716	522	653	405	584	689	701	468	831	375	895	614	533	747	532	410
112448882	0	0	0	0	0	0	0	0	0	0	0	0	0	0	0	0	0	0	0	0	0	0	0	0	0	0	0	0	0
541460	2	3	1	0	0	4	1	5	6	0	0	1	0	5	0	2	0	1	3	1	0	1	1	2	3	5	0	1	1
521556	0	0	0	0	0	0	0	0	0	0	0	0	0	0	0	0	0	0	0	0	0	0	0	0	0	0	0	0	0
785690	2330	1931	2647	750	1784	2013	1276	3485	2292	1196	1666	1997	3336	2380	2143	1962	1514	1771	2770	2821	1541	2106	1430	2543	3030	2060	2294	1245	1590
510381	6811	3088	7545	2281	5109	3692	1315	4180	5349	1922	3061	3089	3309	2887	3390	2802	2386	3259	3896	2632	2810	2372	2087	3488	2911	1550	2935	1518	1952
282124	21	15	22	7	5	10	7	4	10	2	8	10	16	8	6	7	4	6	7	15	2	4	1	3	12	8	10	10	5
100138156	1	0	0	0	0	0	0	1	0	0	0	0	0	0	0	0	0	0	0	1	0	0	0	0	0	0	0	0	0
112449017	0	0	0	0	0	0	0	0	0	0	0	0	0	0	0	1	0	0	0	0	0	0	0	0	0	0	0	0	0
504763	19798	18670	18558	10031	18083	12485	12054	17725	16140	8453	14337	9948	12856	12805	10225	12988	11857	11717	18440	14046	9471	16150	11094	10394	11321	8616	10691	7707	9682
616888	0	0	0	0	2	1	0	0	0	0	2	0	0	0	0	0	0	0	0	0	0	0	0	1	0	0	2	0	0
112448895	0	0	0	0	0	0	0	0	0	0	0	0	0	0	0	0	0	0	0	0	0	0	0	0	0	0	0	0	0
112448821	0	0	0	0	0	0	0	0	0	0	0	0	0	0	0	0	0	0	0	0	0	0	0	0	0	0	0	0	0
510816	12378	9630	12858	5312	10985	6536	4196	7275	8333	3667	6140	6437	7070	5959	6200	5368	5523	5248	5832	5587	4193	6537	4482	7967	6122	4762	6704	4003	4659
521982	82658	73174	97722	47511	66797	19600	30509	29241	40327	18529	19308	18517	27499	27055	19868	17243	12131	14187	17211	16563	12965	20192	10016	16409	12933	11831	17810	10527	9725
615894	5	3	6	1	0	4	0	7	6	3	3	3	0	1	0	5	0	3	4	1	0	2	0	4	3	2	1	1	1
509757	5	2	9	1	2	4	3	7	3	1	2	8	3	6	0	8	1	3	4	4	3	3	1	3	1	2	7	1	4
509758	2100	1670	2193	873	1706	1718	1494	2088	2222	1079	1409	1617	1698	1880	1605	1742	1270	1566	1689	1996	1350	2232	1165	2133	1647	1602	1872	1368	1219
521037	2965	2182	2897	1223	2342	1883	1730	2086	2677	1311	1654	1896	1789	1939	1726	2092	1434	1727	1938	1940	1486	2301	1267	2455	1696	1483	2069	1654	1516
614027	1137	772	1125	362	643	981	771	1212	1168	613	683	953	1054	1114	902	1098	668	949	1023	1026	647	1008	598	1273	1064	939	1164	713	690
513525	5538	4248	4975	2186	4156	3846	3886	4753	5235	2603	3302	3807	4013	4106	3552	3863	2764	3900	4545	4281	3250	5071	2705	4679	3538	3057	3880	2994	2739
615757	10	7	8	2	6	3	7	10	7	3	11	5	10	4	4	14	8	4	9	8	6	4	6	12	7	6	6	4	20
505101	2	1	2	2	1	0	1	3	1	0	0	0	4	0	1	2	1	0	0	1	0	0	2	2	0	3	1	0	2
511919	3067	2726	3630	1063	3049	1676	1875	1880	2725	942	1696	1523	1977	1699	1639	1243	1506	1422	1955	1625	1317	1645	1215	1994	1516	1101	1827	955	1272
526461	176	151	211	78	231	78	113	133	171	67	180	72	117	113	98	107	154	68	128	103	82	146	112	117	92	81	154	80	117
615833	23091	22212	33343	16459	18987	1248	3495	4301	5161	1608	1497	923	2044	4150	1498	604	441	290	254	784	382	365	117	281	267	685	779	146	62
112441484	42257	37374	46668	24375	34009	6467	15515	10344	18408	9140	7224	6046	12759	9975	6876	4416	2448	2753	3477	2379	2747	5086	1238	1257	1292	1202	3682	1110	354
112448823	17	16	10	12	3	0	5	7	2	4	5	0	6	0	2	2	0	0	3	3	2	9	1	2	5	2	1	2	1
112448824	2	4	2	0	4	0	0	0	0	0	0	0	0	2	0	1	0	0	0	0	0	0	1	0	0	0	0	0	0
101904211	0	0	0	0	0	0	0	0	0	0	0	0	0	0	0	0	0	0	0	0	0	0	0	0	0	0	0	0	0
112448825	0	0	0	0	0	0	0	0	0	0	0	0	0	0	0	0	0	0	0	0	0	0	0	0	0	0	0	0	0
112448992	0	0	0	0	0	0	0	0	0	0	0	0	0	0	0	0	0	0	0	0	0	0	0	0	0	0	0	0	0
539071	1	1	0	0	0	0	1	0	4	0	0	0	0	0	1	0	0	0	0	0	0	0	1	0	0	0	1	2	0
782101	1438	657	1504	511	1055	918	309	1016	1256	471	770	847	798	785	878	711	539	757	904	644	640	640	477	1117	818	445	739	439	425
100297236	1	0	0	0	0	0	0	1	0	0	0	1	0	0	0	0	1	0	0	0	0	0	0	1	0	0	0	0	0
104973452	0	0	1	0	1	0	0	0	0	0	0	0	0	0	0	0	0	0	1	0	0	0	1	1	0	0	0	1	0
352960	38	39	46	28	21	19	16	23	47	45	12	28	18	14	41	78	27	26	29	23	26	88	33	50	35	17	86	104	56
112448826	1	0	4	1	1	0	2	1	4	1	2	3	2	5	1	3	0	4	5	1	4	0	0	2	3	2	1	3	0
101904537	0	0	0	0	0	0	0	0	1	0	0	0	0	0	0	0	0	0	0	0	0	0	0	1	0	0	0	2	0
112448827	3	1	2	0	2	0	2	0	1	0	2	0	1	2	2	0	1	0	2	2	0	1	0	0	1	0	0	0	1
112448828	2	8	7	0	3	5	1	3	6	2	4	1	3	3	4	2	1	0	4	5	2	3	2	5	4	1	3	0	2
537224	153	160	274	72	228	171	154	387	276	270	242	178	277	403	439	603	274	109	111	355	155	309	198	419	383	501	648	492	464
539336	0	0	0	0	0	0	0	0	0	0	0	0	1	0	0	2	0	1	0	0	0	0	0	0	0	0	0	0	0
508204	10	10	9	1	5	14	10	5	11	5	5	11	14	6	18	12	7	12	11	5	5	4	5	19	18	7	19	12	15
514085	1628	1148	1417	582	1121	1051	844	1208	1300	654	872	930	836	959	893	994	751	882	1020	882	669	904	609	1182	873	724	1004	709	717
112448883	0	0	1	0	0	0	0	0	0	0	0	0	0	0	0	0	0	0	0	0	0	0	0	1	1	0	0	0	0
282041	7114	3109	7785	2360	6196	5776	2105	6871	7696	3356	5622	5048	5820	4924	5937	5264	4908	5336	7223	4378	4459	4307	4381	7170	6455	3149	5911	3021	4073
100847716	6	3	3	1	1	3	4	11	7	5	2	4	6	1	2	5	3	1	4	9	2	4	5	5	4	2	9	2	6
506958	3703	2859	2673	1587	2611	2369	2347	2487	2961	1517	1915	2188	2157	2170	1742	2164	1443	3199	3733	2224	1914	2338	1251	2125	1780	1268	1785	1458	1217
510955	1032	499	677	171	446	1031	764	903	1331	359	665	1023	758	850	616	531	510	1587	1359	818	860	560	499	777	489	448	645	420	424
112448829	2	4	2	1	4	7	7	8	5	1	3	8	4	2	2	2	4	4	4	1	2	6	7	1	5	4	4	2	4
101904759	0	1	4	1	8	6	2	4	4	3	2	3	10	3	14	8	5	1	4	3	1	8	7	5	12	2	4	2	4
505879	0	1	0	0	0	0	0	0	0	0	0	0	0	0	0	0	0	0	0	0	0	0	0	2	0	0	0	0	0
101904939	0	0	0	1	4	4	0	0	2	0	1	1	2	0	1	0	2	2	0	1	1	1	2	3	0	0	0	1	1
613927	10638	6600	8379	4131	10143	9254	7264	8961	11340	5711	8920	8853	7423	8306	6892	9490	7274	10087	11124	9154	8122	10702	6467	10689	6763	5700	7482	7185	6125
508327	7	10	15	6	9	14	8	14	14	4	10	13	14	16	4	7	12	11	17	11	10	5	10	12	10	7	5	5	4
112448830	56	40	45	19	48	33	27	51	49	15	26	30	37	48	54	34	38	37	46	64	54	33	27	57	49	47	67	25	35
516314	1587	1217	1755	723	1160	1408	1051	2027	1867	955	1197	1315	1233	1594	1378	1596	1038	1341	1666	1781	1192	1708	1040	1796	1282	1289	1677	1113	1089
281365	2247	1202	1592	812	1339	1768	1203	1904	2124	1001	982	1560	1155	1740	1195	1517	895	2310	2105	1932	1386	1829	785	2094	1084	1143	1241	1118	816
112448922	7	5	10	2	5	12	4	12	6	8	9	12	5	6	7	7	1	10	11	5	1	5	1	14	4	3	6	1	3
513870	5258	3877	4735	2487	3283	2648	2545	3575	4109	1830	1686	2544	2494	3154	2238	2934	1665	3786	5884	3539	2943	2609	1281	3237	2665	2075	2993	2000	1814
508167	111	124	409	202	305	108	181	225	586	314	282	139	253	264	493	563	256	84	178	205	574	804	254	218	371	276	553	664	424
100848673	32	22	30	14	10	26	24	28	23	9	1	25	16	46	9	17	7	42	68	64	31	53	6	19	2	14	11	11	7
616730	949	640	942	289	692	930	787	1399	854	644	689	861	981	1215	1007	1173	832	623	708	1279	515	1118	639	1791	1178	1209	1375	1185	1270
617248	57	25	81	24	40	77	28	152	99	72	42	59	36	136	93	171	41	69	74	231	85	151	46	111	39	171	123	164	62
511236	543	400	501	295	466	377	285	691	527	336	394	344	468	546	404	548	324	391	571	607	295	580	304	487	485	399	434	315	313
768311	11521	8440	11465	4779	9635	8988	7553	9758	12304	5755	8324	8498	8680	9104	9105	9324	6989	9255	10483	9495	8102	12201	6818	10655	7923	6873	9432	7216	6662
517541	18769	15472	17407	8683	16416	11238	10413	12581	15940	6900	10674	9591	9966	9767	9355	10658	8779	11032	14049	11368	8985	13477	8147	9325	7630	5823	8767	6450	6322
614320	919	1462	1020	876	1187	828	1456	1711	1106	1217	1121	876	1836	1546	923	2034	1071	835	1752	1710	683	2519	1143	1444	1943	1375	1193	1674	1223
107132949	451	745	480	421	544	448	759	903	526	625	562	438	1025	757	468	1031	554	395	896	888	349	1232	513	750	1162	743	660	876	598
281712	3516	2655	3398	1456	2958	3159	2255	3418	3938	2060	2572	3327	3070	3050	2940	3184	2281	3312	3557	3173	2795	3779	2242	4461	2957	2493	3363	2365	2113
513531	3965	2795	3775	1556	3026	3033	2132	3315	3932	1637	2483	2894	2736	2945	2980	2703	2222	2856	3129	3147	2413	3196	2106	4154	2665	2240	3397	1935	2140
618009	408	249	434	124	324	421	210	464	550	208	375	369	374	382	483	333	332	416	571	441	397	381	336	593	413	273	499	253	303
100313477	0	0	0	0	0	0	0	0	0	0	0	0	0	0	0	0	0	0	0	0	0	0	0	0	0	0	0	0	0
785489	2	10	6	4	4	2	4	3	6	4	3	11	4	2	10	5	1	3	1	7	2	5	3	4	5	2	2	4	0
536267	12557	9120	13835	4455	10963	12006	7490	13487	16904	8957	12106	11519	13811	11041	14113	15407	11389	10727	15394	12795	11671	17700	11612	17499	15770	9692	15892	10871	10797
505025	7221	4526	7110	2016	4323	7003	5616	7702	7424	4426	5065	7377	7326	7072	6325	7309	4831	5833	5391	6996	4709	8452	3754	10878	7552	6600	7893	6559	4812
101905845	581	205	491	77	322	586	220	603	507	185	418	558	290	440	428	305	362	536	273	616	333	330	349	756	304	490	484	230	397
101906030	5	1	4	2	3	3	3	5	8	4	1	4	2	1	4	10	2	3	12	4	4	15	3	7	7	9	7	9	2
112448884	0	0	0	0	0	0	0	0	0	0	0	0	0	0	0	0	0	0	0	1	0	0	0	0	0	0	0	0	0
107132953	0	0	0	0	0	0	0	0	0	0	0	0	0	0	0	0	0	0	0	0	0	0	0	1	0	0	0	0	0
112449018	0	0	0	0	0	0	0	0	0	0	0	0	0	0	0	0	0	0	0	0	0	0	0	0	0	0	0	0	0
102465290	0	0	0	0	0	0	0	0	0	0	0	0	0	0	0	0	0	0	0	0	0	0	0	0	0	0	0	0	0
618176	27	19	17	14	11	12	3	6	7	2	5	8	0	2	2	1	2	8	4	9	1	3	2	8	3	2	1	0	6
112448993	0	0	0	0	0	0	0	0	0	0	0	0	0	0	0	0	0	0	0	0	0	0	0	0	0	0	0	0	0
506415	267111	255101	262705	125061	178327	11558	26154	19233	37472	10632	9860	4856	9801	8103	5324	3547	3070	1655	2129	1715	1874	1190	704	1005	1990	916	2740	460	284
784304	48708	45127	50294	27284	45547	4098	8188	6317	11158	4680	5508	2262	4827	4250	2723	2369	2415	1153	1539	1384	1087	1008	758	1011	1208	876	1814	630	554
100847972	0	0	1	0	1	0	0	0	0	0	0	0	2	0	0	0	0	0	0	0	0	0	0	0	0	0	0	0	0
107132954	0	1	0	0	0	0	0	1	0	0	0	1	1	0	0	0	1	0	0	0	0	1	0	2	0	0	0	0	0
112448994	0	0	0	0	0	0	0	0	0	0	0	0	0	0	0	0	0	0	0	0	0	0	0	0	0	0	0	0	0
112448885	0	0	0	0	0	0	0	0	0	0	0	0	0	0	0	0	0	0	0	0	0	0	0	0	0	1	0	0	0
525099	4	1	0	0	0	1	1	2	1	0	0	0	1	2	1	0	0	0	1	0	1	0	0	0	1	0	1	0	2
527409	47	58	61	21	19	57	55	51	56	23	35	39	107	37	58	40	31	52	101	51	36	55	30	66	99	33	61	20	23
281780	16160	15380	19920	7685	13568	15207	15759	18168	21849	10348	12313	14506	18938	15255	17597	16489	11304	17296	22242	19889	15252	27978	14181	19457	18363	12519	21039	12279	10766
541268	63	47	159	17	51	83	72	52	144	28	65	90	63	41	144	41	59	73	89	40	85	47	49	146	76	52	144	27	74
112448832	3	0	4	1	3	7	3	1	1	0	0	4	1	2	0	0	1	8	2	0	3	1	2	3	0	0	0	0	0
613902	917	1044	1342	495	784	392	580	850	768	385	420	357	620	631	571	706	370	301	498	621	354	497	323	648	639	606	834	477	401
327710	3305	2458	2658	1268	2435	2663	2336	2807	3077	1759	2062	2770	2418	2703	2155	2677	2008	2748	2543	2655	1971	3464	1801	3719	2321	1965	2524	2086	1892
614076	1	0	0	0	1	0	0	1	0	2	2	0	1	2	4	3	6	0	0	0	0	1	0	1	2	1	1	1	3
541261	2	6	8	1	10	4	5	4	8	8	9	12	5	5	16	13	15	3	0	7	4	21	7	16	16	14	20	20	14
508615	3085	2502	2986	1479	2413	2276	1683	2658	2932	1528	1892	1961	2102	2302	2121	2453	1709	1916	2418	2222	1630	2793	1665	2714	2280	1791	2583	1859	1655
614013	1260	1011	1254	511	1043	910	767	976	1203	646	879	931	885	887	989	1031	828	836	849	910	727	1137	707	1295	941	835	1227	846	948
104973468	14	21	34	7	9	6	15	20	26	5	24	10	10	19	14	21	16	7	10	14	16	13	13	17	15	12	27	8	25
282022	40	53	86	25	50	24	31	50	61	36	69	31	44	41	45	74	48	38	31	37	49	62	36	51	46	37	63	27	59
508785	0	0	0	0	0	0	0	0	0	0	0	0	0	0	0	0	0	0	0	0	0	0	0	0	0	0	0	0	0
787071	0	0	0	0	0	0	0	0	0	0	0	0	0	0	0	0	0	0	0	0	0	0	0	0	0	0	0	0	0
511741	0	0	0	0	0	0	0	0	0	0	0	0	0	0	0	0	0	0	0	0	0	0	0	0	0	0	0	0	0
515482	0	0	0	0	0	0	0	0	0	0	0	0	0	0	0	0	0	0	0	0	0	0	0	0	0	0	0	0	0
100301469	0	0	0	0	0	0	0	0	0	0	0	0	0	0	0	0	0	0	0	0	0	0	0	0	0	0	0	0	0
100337234	0	0	0	0	0	0	0	0	0	0	0	0	0	0	0	0	0	0	0	0	0	0	0	0	0	0	0	0	0
509073	0	0	0	0	0	0	0	0	0	0	0	0	0	0	0	0	0	0	0	0	0	0	0	0	0	0	0	0	0
787415	0	0	0	0	0	0	0	0	0	0	0	0	0	0	0	0	0	0	0	0	0	0	0	0	0	0	0	0	0
618396	0	0	0	0	0	0	0	0	0	0	0	0	0	0	0	0	0	0	0	0	0	0	0	0	0	0	0	0	0
100297996	0	10	10	2	0	0	3	0	2	0	0	0	2	1	2	0	1	0	3	0	1	1	1	0	9	0	13	0	0
100847240	0	0	0	0	0	0	0	0	0	0	0	0	0	0	0	0	0	0	0	0	0	0	0	0	0	0	0	0	0
615170	0	0	0	0	0	0	0	0	0	0	0	0	0	0	0	0	0	0	1	0	0	0	0	0	0	0	0	0	1
510731	0	0	0	0	0	0	0	0	0	0	0	0	1	0	0	0	0	0	0	0	0	0	0	0	0	0	0	0	0
613397	8	11	30	6	4	4	5	4	18	7	2	2	10	8	9	4	5	4	4	7	9	4	3	5	1	4	21	1	2
100851523	0	0	0	0	0	0	0	0	0	0	0	0	0	0	0	0	0	0	0	0	0	0	0	0	0	0	0	0	0
514546	0	0	0	0	0	0	0	0	0	0	0	0	0	0	0	0	0	0	0	0	0	0	0	0	0	0	0	0	0
514505	0	0	0	0	0	0	0	0	0	0	0	0	0	0	0	0	0	0	0	0	0	0	0	0	0	0	0	0	0
107131158	2	6	14	3	2	1	3	4	2	1	2	4	6	2	13	5	1	4	6	4	3	1	1	3	6	2	3	2	2
510570	0	0	0	0	0	0	0	0	0	0	0	0	0	0	0	0	0	0	0	0	0	0	0	0	0	0	0	0	0
617333	0	0	0	0	0	0	0	0	0	0	0	0	0	0	0	0	0	0	0	0	0	0	0	0	0	0	0	0	0
107131130	0	0	0	0	0	0	0	0	0	0	0	0	0	0	0	0	0	0	0	0	0	0	0	0	0	0	0	0	0
508604	0	0	0	0	0	0	0	0	0	0	0	0	0	0	0	0	0	0	0	0	0	0	0	0	0	0	0	0	0
539172	0	0	0	0	0	0	0	0	0	0	0	0	0	0	0	0	0	0	0	0	0	0	0	0	0	0	0	0	0
504501	6	0	1	0	1	1	2	5	0	2	0	0	0	0	0	0	1	3	0	2	0	0	0	3	0	0	0	0	0
513584	0	0	0	0	0	0	0	0	0	0	0	0	0	0	0	0	0	0	0	0	0	0	0	0	0	0	0	0	0
619026	507	394	499	183	359	390	372	402	539	233	355	399	415	361	394	416	275	327	459	426	291	460	277	548	398	352	385	310	262
538946	0	0	0	0	0	0	0	0	0	0	0	0	0	0	0	0	0	0	0	0	0	0	0	0	0	0	0	0	0
529516	0	0	0	0	0	0	0	0	0	0	0	0	0	0	0	0	1	0	0	0	0	0	0	0	0	0	0	0	0
507745	0	0	1	0	0	0	0	0	0	0	0	0	0	0	0	0	0	0	0	0	0	0	0	0	0	0	0	0	0
514342	0	0	0	0	0	0	0	0	0	0	0	0	0	0	0	0	0	0	0	0	0	0	0	0	0	0	0	0	0
785392	0	0	0	0	0	0	0	0	0	0	0	0	0	0	0	0	0	0	0	0	0	0	0	0	0	0	0	0	0
505295	0	0	0	0	0	0	0	0	0	0	0	0	0	0	0	0	0	0	0	1	0	0	0	0	0	0	0	0	0
504570	0	0	0	0	0	0	0	0	0	0	0	0	0	0	0	0	0	0	0	0	0	0	0	0	0	0	0	0	0
786689	0	0	0	0	0	0	0	0	1	0	0	0	0	0	0	0	0	0	0	0	0	0	0	0	0	0	0	0	0
786664	0	0	0	0	0	0	0	0	0	0	0	0	0	0	0	0	0	0	0	0	0	0	0	0	0	0	0	0	0
786610	0	0	0	0	0	0	0	0	1	0	0	0	0	0	0	0	0	0	0	0	0	0	0	0	0	0	0	0	0
786596	0	0	0	0	0	0	0	0	1	0	0	0	0	0	1	0	0	0	1	0	1	0	0	0	0	0	0	0	0
786573	0	0	0	0	0	0	0	0	0	0	0	0	0	0	0	0	0	0	0	0	6	0	0	0	1	0	0	0	0
525818	0	0	0	0	0	0	0	3	0	0	0	0	0	0	0	0	0	0	2	0	2	1	0	0	0	0	0	0	0
507721	0	2	0	0	1	0	0	1	0	0	0	0	0	1	0	1	0	1	3	0	0	0	0	0	0	0	0	0	0
522171	0	0	0	0	0	0	0	0	0	0	1	0	0	0	1	1	0	1	0	1	0	0	1	0	0	0	3	2	0
286773	3665	3198	3658	1665	2917	2407	2279	2610	3239	1597	1969	2171	2317	2404	2126	2341	1825	2161	2792	2620	1966	3242	1705	2689	2317	1768	2452	1875	1544
783330	6447	4778	7362	2760	5737	4231	2347	6014	6122	2947	5091	3931	5293	4314	4569	4506	4242	4047	6280	4675	3768	5361	3837	5075	5033	2830	5051	3184	3939
112448930	7	8	12	1	5	0	1	13	8	5	5	5	7	15	10	16	8	0	13	6	10	8	6	9	6	2	10	4	5
540218	1916	1407	2297	827	1641	1577	1028	2203	2279	1297	1679	1650	2061	1767	2105	2177	1521	1682	2285	2005	1476	2594	1572	2316	2177	1630	2270	1476	1539
112448834	34	39	34	19	35	26	27	50	42	26	37	51	35	37	50	54	34	27	44	35	32	57	26	71	39	51	57	40	41
100848248	857	608	1163	370	837	742	405	1137	1060	537	827	726	1020	851	1005	959	769	835	1233	955	702	1043	766	1060	1159	745	1199	608	773
519260	5783	5327	7007	2983	4974	4137	3359	5672	5696	2957	3867	3709	4494	4472	4338	4808	3468	3777	4973	5201	3574	5295	3450	5305	4525	3449	5247	3433	3423
519193	13	12	15	4	9	2	11	19	21	6	12	1	10	15	14	12	12	5	18	17	12	11	14	9	7	6	21	8	15
516282	3966	3618	5089	1989	3904	3171	2411	4390	4827	2350	3441	3020	3512	3732	3819	3965	3304	2907	3621	4088	3093	4281	3302	4422	3709	2933	4713	2915	3332
107132958	938	837	1062	494	795	625	459	671	803	381	514	587	673	592	555	627	497	565	566	630	457	750	465	815	583	422	661	493	375
112448966	0	0	0	0	0	0	1	0	2	0	0	0	0	0	0	0	0	0	1	0	2	0	0	0	1	0	3	0	1
107132959	1	0	1	0	0	1	2	1	0	0	1	2	2	0	0	1	1	0	0	2	3	1	0	1	0	2	2	0	0
112448835	4	1	6	2	1	3	3	10	6	3	6	4	2	3	1	3	3	5	9	10	2	6	1	5	3	5	6	0	0
786516	521	437	594	154	482	447	405	466	550	280	351	471	511	527	399	455	386	469	551	571	411	592	345	542	431	365	519	319	328
514134	8643	8477	10928	3275	7437	5701	7062	10090	9268	3711	5297	5773	7232	8202	7125	6647	5444	6358	10571	11247	7513	7777	5275	7254	6098	6583	9006	4230	5436
112448836	4	4	11	2	2	1	7	13	9	3	4	3	3	4	5	4	8	2	11	12	8	7	5	3	3	8	6	0	3
112448886	0	0	0	1	0	0	0	1	0	0	0	0	0	0	0	0	0	0	0	0	0	1	0	0	0	0	0	0	0
783763	4	0	2	0	7	0	0	3	3	0	5	3	5	2	1	2	1	0	2	4	3	1	1	2	4	1	6	1	2
515816	16729	9365	14892	6335	13212	15408	13200	20157	20493	10073	14041	15071	13932	17800	14928	17159	12903	20832	25272	20539	15408	22322	13182	20082	14607	13782	18498	13048	13777
511207	7643	6267	7679	3638	6196	4777	4624	5626	7238	3191	3561	4558	4426	5066	4253	4473	3298	4367	5167	5249	4161	5638	3129	5752	3776	3332	4881	3303	2895
517106	1	0	3	2	2	1	1	1	1	0	1	1	2	0	0	2	2	2	3	1	0	0	1	3	4	0	2	1	2
112448837	0	0	0	0	0	0	0	0	0	0	0	1	0	0	0	0	1	2	0	0	0	0	0	0	0	0	0	0	0
281948	1	0	0	0	0	0	0	1	0	0	1	0	1	1	1	0	0	0	2	0	1	0	0	0	2	0	1	0	2
541257	235	184	352	82	226	144	180	387	360	174	236	156	215	280	338	320	265	146	219	362	232	225	276	300	291	313	506	205	438
100848407	23	38	96	4	46	26	64	146	119	62	119	25	87	94	158	132	138	27	70	136	77	84	140	92	133	144	257	100	224
790997	0	0	0	0	0	0	2	1	0	0	1	0	2	1	1	0	1	0	1	1	0	0	0	0	3	0	3	3	3
791012	0	0	0	0	1	0	0	0	0	0	1	0	0	0	2	1	1	0	2	3	1	1	2	0	0	2	3	0	1
516730	76	87	121	47	89	11	17	26	34	11	14	11	18	23	10	18	7	19	25	13	14	15	5	16	28	7	13	10	8
112448901	0	0	0	0	0	1	0	1	0	0	0	0	0	0	0	0	0	0	0	0	0	0	0	1	0	1	1	0	0
787677	5472	3755	4966	2095	4868	4006	3627	5378	5343	3464	4798	3803	3898	4496	4232	5655	4227	3625	3501	4472	3111	6765	3958	5385	3779	4320	4648	4955	4856
515534	13492	9695	12002	5258	11713	9610	9019	12547	13116	8723	11325	9650	9188	10761	10124	13835	10508	9156	9000	10986	7746	16249	9896	13587	9319	10018	11204	12256	11598
613421	1940	1356	1582	822	1283	1454	1347	1699	1842	858	1003	1456	1362	1559	1248	1322	914	1626	1788	1737	1357	1919	983	1864	1234	1121	1338	1086	818
511191	4566	4016	5903	2066	4424	3606	3115	4823	5144	3187	3938	3429	4401	3900	4360	5145	3703	2927	3661	4345	2858	5739	3452	5067	4457	3601	5138	3605	3751
521431	434	362	699	188	335	372	268	712	616	294	385	447	621	495	665	578	372	411	810	671	452	651	338	710	732	384	821	423	487
511058	3025	2243	3172	1320	2569	2067	1809	2704	3091	1475	2101	2142	2343	2338	2290	2394	1829	2085	2900	2494	1901	3048	1675	2748	2215	1824	2581	1706	1671
533613	1018	568	834	253	562	985	587	885	865	445	578	939	741	758	758	788	558	880	697	805	605	857	492	1162	743	665	883	541	565
415113	21326	9340	14456	10434	19723	16174	9106	13187	19899	10422	14764	15809	10069	12833	11353	18222	12241	19037	20914	13481	16366	23192	10289	17765	9365	7910	11841	11616	7587
539646	8958	8166	9437	4283	8426	7349	6552	9217	8741	6028	7922	6887	9224	7133	7614	9879	6875	6259	9259	8532	5704	12148	6774	10121	9334	6428	8758	7281	7007
112448975	0	0	0	0	0	0	0	0	0	0	0	0	0	0	0	0	0	0	0	0	0	0	0	0	0	0	0	0	0
112448953	0	0	0	0	0	0	0	0	0	0	0	0	0	0	0	0	0	0	0	0	0	0	0	0	1	0	0	0	1
533861	5864	5275	7081	2934	5728	3708	4021	5914	5689	2727	4086	3567	4203	4450	4215	4854	3835	3737	5023	5178	3775	5158	3550	4645	3957	3557	5301	3291	4074
107132961	3	2	8	1	3	5	9	5	1	3	3	2	4	3	5	4	3	3	4	2	3	0	4	6	1	0	5	1	5
539222	2989	2492	3286	1122	3531	2197	2013	3141	2898	1307	2991	2115	2524	2390	2321	2245	2575	2548	4274	2908	2521	2308	2344	2463	2527	1685	2818	1493	2535
112448887	0	0	0	0	0	0	0	0	0	0	0	0	0	0	0	0	0	0	0	0	0	0	0	0	0	0	0	0	0
617416	770	572	630	274	801	997	954	942	781	858	1181	1050	1349	925	782	1802	1262	702	1009	1061	544	1553	1190	2352	1617	927	1228	1492	1674
104973478	2	1	2	3	2	1	3	2	0	5	5	0	3	1	1	4	0	0	3	2	1	4	1	2	7	2	1	4	3
112448838	1	0	0	2	1	2	0	0	0	0	1	3	0	0	1	0	1	0	1	0	2	3	1	1	0	1	0	1	1
100337389	3	3	4	4	6	3	4	1	0	1	1	9	3	1	1	0	3	4	5	8	3	3	0	5	0	1	0	2	1
509462	3096	2391	2533	1116	1756	2115	1626	2382	2742	1167	1384	1836	1835	1916	1594	1791	1119	1922	2594	2199	1600	2010	1061	2099	1721	1294	1797	1279	1082
518084	2962	2492	3556	1176	2395	2724	2495	3944	3544	1849	2423	2674	3367	3022	3170	3141	2322	2588	3731	4131	2692	3854	2372	4316	3853	2899	3927	2545	2683
616166	427	371	420	102	292	351	520	477	491	219	363	385	541	418	462	409	369	440	706	513	344	377	331	649	570	359	504	322	404
512019	16	18	33	3	11	10	18	26	20	10	9	7	29	19	32	18	22	12	36	23	28	8	7	27	17	15	25	13	28
507761	52	22	63	18	24	64	25	55	61	40	52	78	38	41	68	64	31	48	32	52	42	63	39	117	60	43	82	43	41
112448963	0	0	0	0	0	0	0	0	0	0	0	0	0	0	0	0	0	0	0	0	0	0	0	0	0	0	0	0	0
100847606	97	62	139	20	98	156	112	141	161	112	140	219	165	118	314	260	153	139	106	147	150	296	186	449	249	184	303	207	185
282867	2414	1417	2092	740	1820	2359	1579	2159	2360	1722	1792	2778	2211	2291	2169	3056	1876	1516	1082	1955	1218	3352	1783	4772	2777	2348	2942	2313	1890
404133	11216	7812	10371	4665	10019	8870	8156	10141	13472	9284	10150	9023	8573	9055	9749	14156	9367	8736	8602	9359	8510	15941	8993	12029	8572	7695	11195	12093	10332
112448918	22	18	6	7	23	17	15	23	28	7	16	9	10	11	12	17	9	12	19	27	11	17	21	13	9	16	11	14	19
507008	1081	894	1181	384	929	941	958	1331	1283	687	925	909	1084	1069	1036	1065	865	875	1058	1157	763	1226	841	1381	1079	997	1183	882	851
613747	19113	12507	18531	7078	13900	17782	16239	18207	28400	11053	12088	19855	17861	18262	17003	17210	11350	24484	27438	21943	22221	26476	13229	22957	16499	11600	19955	13216	12130
282378	2045	1081	1153	521	1016	1356	919	1330	1469	561	835	1476	985	1238	853	848	753	1698	1616	1219	1036	1036	551	1498	844	613	898	617	476
100847700	1595	852	926	437	778	1095	707	1048	1185	466	592	1153	725	998	652	681	507	1384	1309	906	832	821	393	1215	687	484	712	510	368
617116	105	52	77	32	42	93	68	93	98	44	39	59	71	86	77	80	46	79	86	73	63	66	44	83	61	79	62	50	42
505680	182	98	143	54	100	147	115	182	202	82	96	151	135	165	132	165	98	163	166	155	109	138	93	172	114	151	119	98	103
531619	24	30	21	13	5	16	28	29	22	14	17	24	29	29	25	22	13	21	40	44	22	50	20	46	29	38	37	30	19
112448995	0	0	0	0	0	0	0	0	0	0	0	0	0	0	0	0	0	0	0	0	0	0	0	0	0	0	0	0	0
534311	373	329	363	162	256	390	496	566	452	263	273	431	483	527	345	422	266	385	480	555	324	617	277	561	462	434	455	382	261
515820	765	896	901	445	1045	666	854	569	615	611	921	565	1069	469	587	1006	796	621	970	539	446	1005	633	771	1164	423	700	856	786
520580	9387	7890	9166	3682	7232	7492	7605	8200	9742	5161	5888	7532	8548	7989	6853	8195	5727	7175	8673	8055	5829	10051	5449	9976	8171	6182	8172	6521	5607
505809	1660	1294	1670	620	1456	1696	1531	1862	1976	1067	1392	1662	1636	1677	1488	1785	1282	1604	1779	1811	1195	2075	1227	2211	1655	1427	1680	1325	1254
615844	15961	14469	18566	5566	12774	12035	13209	10753	16310	6868	10182	12511	16246	10459	11602	11230	8605	10047	13094	9987	8833	13942	8683	16938	14180	8682	13325	8663	8221
280715	558	342	192	48	131	629	478	380	251	94	169	686	603	372	187	179	148	810	599	372	183	267	209	998	588	261	237	141	141
407222	8826	6674	6890	3109	6583	5733	5280	4358	5918	3156	4356	5422	5629	3581	3856	4610	3732	4567	5028	3279	2808	5666	3346	7068	5388	2801	4655	3546	3492
404124	5796	4350	4254	2429	3209	3505	3590	2935	3271	1884	1849	3551	4050	2936	2164	2996	1755	3220	3892	2657	1699	4273	1675	4826	3708	2230	2685	2405	1675
523736	13	12	8	3	8	3	2	8	7	1	2	2	9	7	3	8	4	5	10	6	2	7	7	3	1	6	5	6	2
523737	1797	1399	1574	791	1466	1281	1315	1379	1647	878	1158	1198	1343	1285	1151	1477	939	1183	1412	1235	954	1760	931	1586	1285	1078	1305	1097	956
615907	3148	2209	4088	1600	4248	1779	1532	1755	2579	1589	2611	1753	1867	1453	2041	2662	2390	825	777	1213	820	2103	1881	2772	2292	1741	3020	2187	2711
107132962	246	80	119	87	308	50	42	23	42	17	141	39	35	10	16	55	137	19	3	7	3	44	73	38	27	10	15	23	79
510689	763	633	665	311	618	542	567	560	799	435	504	571	606	517	512	593	466	490	507	525	404	922	475	641	533	408	669	500	421
527786	1469	1135	1402	502	1208	1206	1243	1428	1507	747	1261	1251	1451	1261	1270	1359	1144	1142	1530	1393	1042	1495	1181	1811	1581	1124	1691	1116	1194
493639	701	506	644	167	469	774	660	786	833	370	448	816	710	782	516	625	391	822	692	735	458	626	389	932	641	562	607	485	372
112448839	24	7	24	16	26	22	7	21	34	14	12	7	16	23	19	23	13	9	21	21	16	12	9	24	16	22	23	15	35
526639	8	3	8	6	8	3	4	12	20	6	10	7	14	5	10	15	12	9	14	13	10	11	6	15	16	11	15	11	18
616015	4830	3665	4936	1224	4098	4221	4457	4311	6387	2327	4390	4622	5003	4093	4763	3884	4303	3897	4691	4126	3565	4426	3853	7305	5320	3739	5689	3372	5878
531522	2064	1531	2129	518	1560	2230	2024	2824	2972	1390	1942	2217	2566	2404	2462	2332	1968	1897	2290	2666	1824	2640	1967	3187	2626	2201	2951	1972	2580
104973485	7	8	9	3	7	10	9	21	20	20	15	15	11	14	28	19	16	8	12	19	11	14	23	18	16	10	23	13	26
508794	3969	3494	4010	1695	3303	3609	3439	4215	4572	2276	3155	3343	3835	3700	3463	3743	2876	3511	4353	4088	2979	4820	2829	4466	3551	2743	3860	2868	2898
791035	0	0	1	0	0	0	0	0	1	0	0	0	0	0	0	0	0	0	1	0	0	1	0	0	0	0	0	0	1
100498853	0	0	1	0	0	0	0	0	1	0	0	0	0	0	0	0	0	0	1	0	0	1	0	0	0	0	0	0	1
102465260	0	0	0	0	0	0	0	0	2	0	0	0	0	1	0	0	0	0	1	0	0	0	0	0	0	0	0	0	1
508805	4454	4020	4419	1995	3749	3914	3909	4716	4931	2637	3407	3620	4257	4084	3532	4165	3012	3850	5083	4526	3241	5472	2998	4780	4023	3004	3965	3202	2915
616324	464	416	465	201	365	460	487	563	601	411	402	471	566	510	544	575	414	455	605	541	406	756	382	694	540	494	587	577	418
511988	1615	1294	1570	614	1282	1520	1372	1885	1857	1081	1360	1495	1483	1624	1466	1823	1223	1233	1530	1616	1119	1930	1197	2227	1671	1440	1689	1442	1416
511987	1070	655	956	390	887	879	816	1037	1183	662	747	936	982	903	840	1040	696	968	1049	1004	766	1291	709	1138	877	732	1008	841	774
107132969	5	5	9	3	6	5	10	9	11	9	8	9	9	9	8	14	2	5	4	7	10	6	5	11	11	6	5	12	5
112449019	1	3	1	2	1	0	1	4	2	0	2	3	1	1	2	2	0	2	0	0	1	1	3	6	1	0	3	3	7
514427	425	351	466	164	343	443	405	565	632	305	395	510	517	518	535	507	391	493	645	633	495	630	362	691	541	508	576	421	383
515890	3918	2778	3552	1553	3387	2859	2603	3418	3844	1945	2884	2803	2749	3104	2601	3056	2422	2646	2801	2984	2334	3634	2286	3477	2424	2276	2867	2203	2330
100313021	1	0	4	0	2	1	4	0	2	2	1	1	1	0	3	1	0	0	1	1	0	3	0	4	1	3	0	0	0
516122	37	23	67	14	16	32	45	49	56	29	29	29	51	34	76	54	37	19	29	66	42	50	45	53	54	48	87	45	61
112448949	0	1	0	0	0	0	0	0	0	0	0	0	0	0	0	2	0	0	0	0	1	0	0	0	0	0	0	0	0
112449020	0	0	0	0	0	1	0	0	0	0	0	0	0	0	0	0	0	0	0	0	0	0	0	0	0	0	0	0	0
539043	2829	2314	3065	1166	2496	2703	2468	3452	3836	1974	2589	2702	3267	2850	3133	3290	2469	2910	3927	3814	2796	4054	2489	3464	3073	2476	3594	2622	2861
540982	1556	1397	1500	672	1225	1262	1108	1606	1586	768	1077	1215	1293	1450	1161	1311	891	1100	1358	1580	1002	1595	884	1521	1325	1250	1350	994	996
540108	20939	17489	22268	20528	25270	14065	13628	14267	19302	13626	17530	13414	16154	12896	14468	20966	16638	11624	14235	14497	10853	22292	14522	19607	16487	12033	17494	16217	17725
531489	2554	2648	2987	1280	2659	1623	1862	1862	2095	1117	1552	1647	2155	1774	1654	1888	1598	1332	1611	1879	1211	2707	1588	2159	1917	1528	2045	1567	1545
538444	22507	16858	21068	8518	17477	17662	13676	18078	22413	11211	14184	17113	16621	16548	15600	17921	12584	15394	17787	17526	13293	19910	11356	21998	15844	12110	18294	13445	11551
505353	1227	872	1081	376	621	790	785	1224	1026	380	399	754	771	970	630	623	354	768	843	1102	538	705	348	850	709	730	677	423	365
505354	1362	1011	1379	569	1196	1073	1007	1141	1354	745	977	1057	1156	1137	971	1219	915	944	1103	1099	839	1667	903	1408	1041	991	1177	1104	935
101908339	1178	937	1225	464	1104	925	912	1012	1147	641	948	950	1113	962	806	1204	900	789	901	936	607	1473	814	1202	950	794	1026	909	843
540351	2608	2358	2952	1069	2741	2041	2264	2395	2658	1394	2219	1963	2652	2087	2006	2521	2016	1651	2096	2230	1426	3038	1757	2423	2263	1787	2341	2001	1944
509584	3949	3270	4169	1524	3411	3600	3427	4497	4528	2348	3264	3538	3870	3988	3479	3864	2909	3293	4169	4414	2943	4469	2745	4782	3974	3487	4066	2982	3110
112448965	1	2	5	0	0	2	1	2	8	1	1	1	1	0	2	1	2	0	3	4	2	3	2	1	1	1	4	1	6
104973489	2	5	5	1	3	3	4	2	5	1	1	3	4	4	3	5	3	1	6	8	1	5	4	5	7	10	14	3	3
327707	1761	997	1278	536	1561	1752	1567	1835	2136	1060	1463	1776	1518	1765	1337	1768	1516	2091	1940	1823	1408	1948	1470	1919	1302	1097	1514	1409	1461
100138783	2339	1363	1844	786	1681	2088	1689	2379	2553	1159	1607	2033	1666	2193	1530	1817	1516	2307	1988	2267	1695	2273	1441	2316	1395	1522	1837	1430	1350
528582	1468	886	2093	625	897	1284	1005	1683	2560	1323	1105	1310	1232	1516	2120	2202	1067	1324	1265	1633	1539	2338	1016	1758	1341	1227	2426	1635	1075
104968656	1033	679	1381	435	687	1010	878	1250	1761	877	945	1006	1124	1079	1421	1614	859	1045	930	1219	1017	1672	849	1399	1078	939	1646	1142	880
112441452	175	131	299	108	107	146	129	199	374	227	114	159	144	192	273	301	121	167	177	206	219	393	109	183	166	118	286	260	59
505605	2396	1937	2478	1012	2319	2381	2448	2228	3068	1525	2251	2143	2366	2000	1914	2421	1998	2299	3023	2063	1865	3167	2005	2665	2253	1497	2271	1989	1942
540828	3339	3045	3141	1231	2689	2707	2837	3182	3111	1867	2317	2616	3327	2742	2419	2894	2054	2338	2820	2888	1660	3490	1837	3440	2935	2444	2777	2308	2053
526844	1029	714	818	354	628	819	738	968	1101	474	526	885	753	913	687	774	513	844	930	922	659	921	522	1292	689	651	845	645	451
504307	4233	3261	3930	1675	3253	3430	3078	4282	4822	1961	2771	3359	3298	3729	2954	3142	2266	3985	5278	4198	3450	4150	2455	3717	2881	2733	3260	2262	2194
504750	1514	1047	1397	428	1069	1419	1277	1770	1793	881	1003	1404	1483	1561	1368	1559	1200	1415	1746	1743	1185	1569	1125	1969	1713	1272	1729	1268	1347
535315	2783	2016	2543	935	1950	2262	1980	2671	2605	1223	1609	2261	2180	2380	1732	1960	1440	2355	2546	2501	1585	2366	1397	2882	2087	1884	2158	1378	1388
504908	1530	984	1359	463	888	1375	1186	1436	1659	703	911	1267	1195	1370	1068	1205	770	1283	1390	1390	1092	1453	725	1589	1119	982	1173	847	797
512902	13248	8757	9925	4501	7909	9236	7985	8890	11109	4324	6303	8200	7394	7116	6312	6611	4905	8439	9267	7765	6107	7994	4708	9038	5931	5109	6476	4545	4080
514460	8913	6961	7712	3803	6782	6017	6053	5972	7715	3743	4564	5815	5668	5341	4454	5610	3905	5983	6692	5573	4451	6987	3769	6477	4503	3561	5128	4173	3403
782019	7086	5392	6047	2093	4295	6647	6301	5447	6058	3184	4035	5730	6334	4644	4326	5058	3463	6473	6327	5188	3757	7532	3952	7446	5698	3379	5086	4169	2865
107132963	7	4	5	3	1	3	7	7	6	2	6	8	13	3	6	11	3	3	4	5	8	12	4	9	14	2	13	3	7
112448840	170	99	101	46	63	171	171	148	154	62	74	182	169	119	98	108	50	211	302	221	131	186	83	135	165	84	110	78	42
112448841	34	44	34	12	25	24	51	35	34	42	50	30	60	23	32	71	36	39	47	32	16	57	39	30	45	30	30	32	20
101904867	23	23	18	6	20	16	19	18	28	13	23	14	14	15	17	17	15	27	18	25	7	22	15	10	18	18	19	9	13
112448842	3	1	3	0	2	0	2	3	2	4	2	5	0	0	3	3	0	3	2	0	1	5	1	1	1	1	2	2	0
101904916	608	75	607	160	281	597	139	454	558	187	244	505	102	343	345	305	171	737	235	458	407	461	227	454	85	187	305	140	82
617008	259	190	192	72	147	242	264	235	247	150	137	297	267	251	213	257	144	283	280	249	165	358	158	292	206	192	241	178	142
617042	725	465	563	237	482	483	487	645	573	299	400	573	540	566	397	532	338	562	559	574	352	617	368	675	456	402	503	446	347
101905017	14	3	5	5	11	13	5	5	8	7	3	9	12	14	5	12	15	5	12	6	7	13	11	23	10	2	19	5	9
509719	1138	880	955	404	790	730	711	897	1040	459	578	794	702	846	638	683	560	750	866	812	615	854	530	989	665	645	772	616	541
534258	4	4	4	3	4	7	3	6	4	1	5	5	3	4	5	2	4	2	6	3	7	2	1	2	1	5	1	10	1
107132964	0	0	0	0	0	1	0	0	0	0	0	0	1	0	0	0	0	0	1	0	0	0	0	0	0	1	0	0	0
282019	8	3	2	2	0	6	6	2	2	0	1	1	0	0	0	0	1	0	4	2	0	0	1	4	0	0	0	0	0
533928	5724	4406	5729	2743	5275	2612	2461	2807	3475	1726	2339	2704	2549	2520	2370	2609	2113	2328	2382	2596	1915	3368	1956	3093	2213	1911	2526	2016	1825
533699	2913	2127	2355	1196	1718	2009	1896	2356	2228	1278	1311	1924	1900	2053	1506	1967	1232	1881	1984	2149	1295	2321	999	2403	1840	1604	1725	1455	1059
535148	4833	3831	4514	2048	3426	3453	3129	3917	4473	2229	2663	3241	3264	3330	2907	3371	2395	2988	3171	3435	2484	4387	2217	4194	3076	2551	3208	2598	2155
505839	4325	3694	4866	1900	2797	2829	2861	3603	4200	2072	1939	2704	2985	2868	2764	3128	1770	2524	3009	3146	2185	3599	1803	3144	2705	2434	3041	2190	1685
538717	33531	24309	31898	12773	27738	24616	16792	31401	27965	14328	23036	20482	21832	22613	20216	22663	20073	17145	18708	25419	14413	27802	18650	23398	19046	17150	21118	13562	15351
112448843	22	32	41	9	30	13	25	31	31	9	10	4	15	23	25	24	29	11	22	32	17	16	13	14	20	15	36	9	13
617309	2648	2233	3053	1155	2598	2178	2370	3074	3265	1392	2354	2058	2560	2572	2298	2420	2131	2203	3043	3361	2083	3197	2232	2731	2285	2164	2727	1594	1875
526544	27	12	15	9	19	10	8	27	19	5	7	12	5	14	10	1	8	23	44	30	27	13	9	4	8	5	6	6	4
534512	7	8	6	1	6	7	6	11	6	5	3	3	7	5	4	3	1	7	2	5	8	1	2	4	4	5	5	2	1
280726	28	39	70	46	63	14	36	19	80	51	51	22	39	14	55	97	60	18	46	15	66	116	72	48	42	13	66	121	78
112448844	15	18	28	19	25	8	12	7	34	17	22	12	15	8	23	35	23	7	18	5	29	47	30	21	20	11	26	54	36
541080	4338	3295	3866	1750	3301	3007	2859	3944	4191	2059	2535	2677	2813	3239	2616	3223	2436	2894	3701	3853	2604	3948	2389	3640	2845	2588	3353	2451	2366
618320	0	0	0	0	1	1	0	0	1	0	1	1	0	0	0	0	0	0	0	0	0	0	0	0	1	0	0	0	0
615712	1503	1070	1341	512	926	1143	1044	1516	1489	756	935	1092	1057	1354	1062	1140	805	1015	1184	1355	923	1346	765	1485	1217	1056	1265	892	770
540876	4416	2727	3937	1703	4721	2956	2582	4023	3890	1688	2789	2966	2545	3434	2441	2697	2356	3526	4925	4238	2890	3494	2393	3166	2363	2535	2968	2028	2090
379045	0	0	2	0	0	0	0	1	0	0	1	0	0	1	0	0	0	0	0	0	0	0	0	0	2	1	0	0	0
531723	0	0	0	0	0	0	1	1	1	2	2	0	2	0	0	1	0	1	1	1	0	1	0	0	2	1	0	0	0
112448996	0	0	0	0	0	0	0	0	0	0	0	0	0	0	0	0	0	0	0	0	0	0	0	0	0	0	0	0	0
518914	2	5	1	1	2	2	2	1	3	0	0	2	1	1	2	0	0	2	0	3	3	2	3	2	1	0	2	3	3
617493	2	0	5	1	1	4	1	3	1	0	2	1	0	0	5	7	1	5	1	3	1	1	1	1	0	1	1	1	2
784219	7745	7069	8703	3398	6521	5747	6222	7423	8049	4098	5725	5539	6875	6409	5920	6978	5038	5441	7172	7244	4853	7812	4772	7188	6322	5479	7159	5245	5228
112448845	5	9	16	8	6	4	3	12	9	3	4	2	7	9	5	11	4	5	7	17	5	3	5	8	3	15	3	4	3
112448927	8	16	9	3	5	2	3	4	10	2	3	3	7	2	3	5	4	1	5	3	5	2	2	5	0	3	6	0	1
506709	3890	3885	5195	2016	3871	3662	4095	4480	5473	3479	3642	3773	4909	4272	4566	6107	3682	3068	4025	4750	3520	7376	4022	6185	5289	3905	5874	4993	4372
112448846	97	107	143	58	110	116	105	126	186	134	98	92	107	175	156	180	161	90	116	127	129	179	139	234	193	97	214	191	174
768245	235	271	332	122	256	237	315	297	367	221	259	274	391	339	342	379	249	215	399	403	249	530	313	377	370	321	402	346	255
505073	9787	8546	12022	4254	8677	8899	9863	12351	12434	6665	9181	8690	11043	10231	9881	11675	8438	9405	13812	13257	8681	13802	8592	12146	11504	9240	12642	9246	9830
112448913	9	12	5	4	9	6	5	13	17	3	9	6	10	2	9	10	6	4	14	9	15	8	3	6	7	10	17	6	8
112448912	33	17	43	9	20	27	20	50	34	10	22	22	34	35	36	26	28	30	45	32	28	31	31	37	35	25	48	18	29
617609	1595	1331	1623	502	1146	1481	1553	2020	1859	1005	1104	1393	1746	1762	1494	1631	1052	1362	1685	1968	1150	1908	1094	2084	1774	1682	1746	1303	1272
519697	895	705	761	316	679	708	714	868	856	440	560	692	708	780	621	667	493	694	828	829	565	804	509	941	706	632	756	559	580
784457	12	26	24	20	7	19	29	24	39	27	11	17	22	30	17	40	16	29	59	32	23	50	14	30	41	19	20	29	16
520454	15792	13175	15647	7558	11100	14146	16266	18491	18685	10263	11409	13619	17064	14958	13119	16783	10832	15349	24325	19329	12991	22483	11380	19298	18155	12686	16488	12524	11847
112448848	27	36	40	19	18	18	38	62	37	16	20	16	21	31	34	29	37	16	73	56	41	36	23	20	32	25	36	17	40
112448847	42	53	118	33	40	27	52	113	90	42	41	32	53	64	70	65	48	28	80	93	76	81	38	60	59	71	126	45	59
525389	4669	3755	4780	2379	3917	3877	4750	5838	4963	2651	3188	3673	4431	4549	3335	4311	2685	4096	6372	6057	3669	10846	3983	4730	3828	3159	3878	2934	2654
112448849	18	38	38	10	30	15	27	35	36	18	15	27	24	21	27	15	13	12	34	40	28	19	13	19	17	23	35	7	17
100847981	1943	1351	1547	1130	1716	1855	2147	2190	1697	1251	1382	1670	1875	1852	1163	1950	1135	1685	2307	2497	1261	6921	2015	2167	1646	1157	1232	1484	1011
523720	26	19	34	11	14	25	45	45	54	17	22	36	24	30	22	19	11	34	68	57	35	101	45	30	17	13	28	11	12
534284	5858	4127	7679	2493	5472	4729	2692	7084	7782	3725	5529	4491	5803	5484	6078	6238	4890	4645	7119	5871	4802	6288	4256	6069	5800	4038	6383	3964	4347
100848025	4	5	14	4	8	4	3	11	11	4	5	9	6	7	11	4	8	3	3	2	2	12	5	7	3	4	13	7	7
112448850	12	17	28	5	23	9	12	21	8	15	16	10	4	6	14	17	14	7	18	15	6	20	17	16	17	15	19	18	20
524585	2973	2525	3291	1169	2442	2189	1975	2981	2834	1443	2213	2076	2478	2511	2226	2288	1935	2249	2676	2909	1641	2830	1677	2655	2415	1984	2590	1600	1880
617847	12	13	15	2	8	8	8	10	13	2	10	3	6	7	12	11	3	4	3	9	6	7	9	8	3	5	3	5	8
615585	3	3	8	3	1	1	4	7	3	1	5	1	6	0	5	4	2	2	6	2	2	0	0	1	4	1	0	2	2
507640	10138	8942	10852	4514	8267	7851	8035	10135	10453	5583	7089	7675	8859	9171	7823	8992	6209	7594	9662	9583	6598	10999	6055	10221	8516	7714	9069	6839	6425
540249	950	897	1135	406	792	797	822	1148	1103	606	910	766	892	793	800	996	731	754	1096	1111	672	1137	638	901	791	795	935	754	745
615606	378	477	163	196	141	328	498	380	190	344	166	347	574	265	211	610	189	281	612	367	122	774	208	581	645	342	267	420	269
539447	265	210	243	94	146	239	178	225	257	162	127	160	240	227	225	244	162	177	273	227	149	273	145	316	231	207	286	143	202
533440	5355	4309	5431	2079	4069	4479	4012	5674	6097	3103	3968	4412	5070	4861	4798	5376	3967	4185	5100	5794	3788	6217	3729	6650	5469	4688	5931	4058	4471
537773	5	0	4	0	2	1	1	2	1	0	0	0	1	3	0	0	1	1	3	0	2	1	0	2	1	0	0	0	1
783869	1682	1142	1528	607	1150	1286	1177	1547	1625	872	1121	1256	1256	1380	1077	1389	941	1442	1636	1529	1056	1825	969	1434	1033	979	1166	1022	878
280748	1	0	1	0	0	0	1	0	2	2	0	0	0	0	0	1	0	0	0	0	0	0	0	1	1	0	0	0	1
513723	10858	7276	8363	4015	7601	5851	5412	6371	7290	3313	5669	4739	4248	4696	4179	5040	4574	4368	5017	4267	3186	5330	3989	3607	2752	2647	3697	2854	2981
618517	816	647	783	306	630	651	653	897	792	400	482	655	772	1014	535	684	452	796	898	975	569	847	503	883	649	751	661	495	451
112448851	0	0	1	0	1	0	0	0	1	1	0	0	0	1	0	0	0	1	0	0	0	0	0	0	0	0	0	0	0
112448852	2	0	0	0	0	3	0	0	0	0	0	0	0	0	0	0	0	0	0	0	0	0	0	1	0	0	0	0	1
104975788	330	242	308	132	207	319	248	453	332	286	240	324	333	428	348	560	279	208	278	440	192	557	235	556	409	433	458	436	297
618559	1	2	0	0	0	0	0	0	0	0	1	0	0	0	0	1	1	0	0	0	0	0	0	0	0	0	0	0	0
100848610	0	0	1	1	0	0	0	0	0	0	0	0	0	0	0	0	1	0	1	0	1	0	0	0	0	0	1	0	0
280838	0	0	0	0	0	0	0	0	0	0	1	0	0	0	0	1	0	0	0	0	0	0	0	0	0	0	1	0	0
529958	0	0	1	1	1	0	0	0	0	0	0	0	0	0	2	0	0	0	0	0	0	0	0	0	0	0	0	0	0
788658	0	0	0	0	0	1	0	0	1	0	0	0	0	0	0	0	1	0	0	0	0	0	0	2	0	1	1	0	0
526069	21	23	31	4	15	20	13	14	11	10	7	16	16	21	23	16	11	17	21	13	7	16	12	85	35	27	29	16	35
529468	1828	1499	2788	524	1018	1981	1835	3312	2048	1316	1244	2112	3030	3032	3213	2923	1431	1547	1932	3555	1580	3148	1466	5693	5123	5112	5194	2534	2037
104973503	16	14	19	3	9	18	7	20	18	7	18	14	13	12	17	7	7	14	7	18	14	4	10	68	50	27	22	14	15
506553	1497	1083	1487	534	1063	1470	1234	1615	1836	852	1067	1377	1380	1402	1297	1462	1036	1437	1871	1606	1275	1808	973	1825	1437	1197	1536	1213	1080
613652	4272	3215	3642	1461	3248	3897	3547	3990	4318	2591	3032	4031	3900	3806	2943	3959	2842	4221	4557	4040	2992	4858	2764	5179	3780	2874	3645	3222	2853
112448853	124	102	107	42	99	143	127	172	185	93	95	155	154	147	113	121	121	223	307	248	201	272	139	155	135	100	124	115	99
528023	2574	2154	2179	892	2099	2177	2524	3050	2938	1343	1797	2558	2629	2886	1615	2302	1932	4645	7658	4942	3450	3994	2037	2441	1990	1749	1853	1761	1474
101907995	117	96	61	47	122	110	96	120	125	72	83	127	127	136	65	112	93	210	331	245	130	182	63	118	92	100	71	80	67
784805	3168	2477	3237	1550	3582	2744	2610	3123	4015	2611	2787	3000	3023	3100	2609	3967	2896	3029	3544	3245	2726	4993	2680	3613	2636	2189	3040	3199	2298
112448854	1	3	3	0	2	0	5	4	1	1	9	1	1	1	5	1	3	0	4	0	4	2	3	5	4	5	6	0	6
112448855	1	0	0	0	0	0	0	0	0	0	0	1	0	0	0	0	0	0	0	0	0	0	0	0	0	0	0	0	0
539213	2	1	0	0	7	2	4	3	7	1	2	2	5	2	2	3	1	1	7	4	1	3	0	3	5	5	8	2	1
788063	2725	2015	2607	1065	2718	2107	2042	3035	2962	1537	2149	2204	2221	2869	2177	2522	2286	2411	2686	3089	1828	2813	2123	2724	2267	2182	2771	1897	2310
787891	1507	2363	993	614	1310	356	588	384	201	154	363	368	611	238	109	185	377	201	190	190	52	181	119	233	281	196	84	118	113
100139799	62	49	60	27	68	85	46	183	90	46	54	79	61	194	39	80	45	143	269	210	91	147	61	101	63	124	53	91	44
101902280	0	0	0	0	0	0	0	0	0	0	0	0	0	1	0	0	0	0	0	0	0	0	0	0	0	0	0	0	1
100848156	517	359	401	138	274	447	394	450	530	189	216	393	433	397	350	365	225	514	518	469	362	420	192	502	350	287	353	258	185
768054	11585	10390	12088	4078	8390	11760	12099	14799	14037	7602	8372	12629	15126	14491	11413	12957	8350	12999	15327	16001	8972	17477	8670	17051	14107	12965	13425	9666	7949
512086	1846	1451	1943	641	1262	1470	1388	2088	1803	868	1124	1429	1585	1670	1319	1339	1051	1421	1741	2016	1097	1609	990	1793	1549	1445	1551	1069	1077
513180	3051	1300	1537	627	1085	2524	1338	1434	1952	772	905	2439	1452	1450	1328	1300	890	2633	1813	1593	1268	1608	928	3406	1396	991	1417	1060	872
767847	4311	3303	4281	1474	3280	3660	3550	4462	4965	2467	3052	3906	3817	4166	3308	4050	2774	3565	4022	4362	2998	4729	2810	4942	3556	3333	3894	3024	2418
506349	264	180	178	73	154	252	227	274	257	133	182	236	241	256	178	235	145	281	297	264	164	292	150	345	230	192	228	185	185
519689	10977	8155	10667	4844	8540	8922	8363	9944	11608	4994	7495	8607	8580	8454	7455	8251	6298	9215	10942	9834	7067	10046	6410	9535	7591	6854	8531	5292	5627
767866	36768	28521	36463	13413	23925	32701	31675	36799	35419	21077	24087	32703	40086	33603	30137	38751	26073	29452	38687	37166	21036	41688	23324	50045	42819	33669	40360	32417	31101
112448856	85	64	105	24	35	90	105	167	154	75	69	92	120	156	142	135	71	84	136	162	96	148	68	166	203	160	169	152	77
613671	13	10	2	3	3	2	4	4	4	0	3	3	5	12	4	15	2	9	9	2	0	6	5	0	7	6	1	2	4
790994	0	0	0	0	0	0	0	0	0	0	0	0	0	0	0	0	0	0	0	0	0	0	0	0	0	0	0	0	0
512112	656	577	492	214	423	454	517	532	692	306	330	468	522	598	291	472	319	508	640	532	424	481	292	438	419	304	351	395	340
101902839	121	111	99	40	95	85	106	94	132	64	44	77	104	109	70	100	63	102	104	110	74	88	63	97	95	42	67	79	62
101902895	0	2	0	1	3	2	0	2	1	0	0	1	0	1	0	3	0	1	1	2	1	1	1	0	0	3	2	0	2
539229	4	1	5	3	5	11	0	10	3	9	3	0	1	7	3	6	5	3	14	7	1	5	3	1	5	4	4	6	4
107132967	2442	1950	1874	975	1624	2070	2021	3743	2248	1878	1634	1922	2095	3367	1752	3320	1890	1868	1711	3178	1175	3487	1588	3045	2447	3281	2636	2993	2359
112448923	95	77	55	30	59	74	75	149	87	62	47	70	55	113	43	90	40	92	117	132	55	89	52	89	66	73	61	55	38
112448928	65	47	53	39	39	46	45	95	48	55	35	40	41	71	36	60	29	75	81	72	32	73	22	57	61	60	44	53	34
100848307	218	79	140	57	83	222	101	145	178	120	112	195	121	138	160	233	105	223	122	157	102	295	119	334	134	148	220	169	133
112448857	2	0	0	1	3	0	0	3	2	2	0	1	0	3	1	0	1	1	5	5	0	1	0	2	1	0	0	0	1
515340	2796	2371	3789	1355	3031	1411	1212	1132	2143	785	1349	1404	1153	913	1224	1191	1035	1697	1700	1075	1387	1942	1196	1352	930	548	1295	847	770
112448956	4	6	7	1	1	5	2	4	5	1	7	4	2	1	4	3	1	1	9	3	1	3	1	3	4	3	0	3	4
511610	1247	954	1045	399	782	862	879	1266	1285	567	599	815	764	1087	655	872	548	942	1296	1113	749	773	482	986	839	754	839	651	510
613736	2143	1631	2086	879	1607	1541	1552	1884	2118	1081	1391	1566	1599	1749	1520	1740	1266	1742	1963	1754	1308	2200	1198	2098	1417	1291	1701	1418	1082
513128	18487	11813	15613	6398	15259	15545	12421	19252	19635	11662	15709	15017	13389	16752	13979	18089	13384	15082	14573	17573	12120	20342	12528	19040	12725	13987	15495	15588	15036
112448907	23	25	21	6	14	20	14	24	21	6	17	28	10	20	5	9	14	23	18	25	9	20	9	31	13	18	15	6	8
112448908	40	21	25	18	23	21	16	23	31	9	13	15	13	23	13	16	10	28	18	20	14	19	10	16	24	10	11	13	7
112448904	41	16	26	5	12	25	13	30	20	14	13	26	20	39	10	17	11	34	31	32	19	14	5	21	24	19	18	12	5
112448903	48	30	43	23	19	35	32	50	53	17	18	27	30	55	23	30	13	31	39	37	29	26	17	28	27	27	20	21	16
112448905	32	24	22	14	14	20	14	26	13	10	12	18	12	31	14	18	18	19	24	22	22	18	7	27	21	19	18	15	7
100139115	1363	974	1210	493	956	1131	1045	1245	1495	805	887	1187	1196	1295	1063	1313	950	1125	1140	1332	926	1587	877	1598	1068	1035	1280	1092	856
526046	4085	2866	3688	1914	3815	2995	2765	3505	4103	2084	2813	3086	2769	3509	2530	3355	2378	3102	3832	3532	2800	4516	2427	3849	2758	2535	3328	2520	2109
526045	8417	6027	7717	3984	8061	6152	5738	7151	8664	4075	5800	6198	5708	6999	5288	6712	4943	6320	7601	6912	5667	9053	4896	7748	5373	5040	6660	4979	4132
614899	99	48	92	23	72	66	61	90	102	42	70	66	79	86	70	65	54	75	96	100	73	78	44	82	55	58	68	54	59
107132968	5	3	4	0	2	1	1	2	0	4	1	1	3	3	4	1	3	2	7	5	6	2	3	1	0	4	2	0	2
100140713	1620	1214	1368	618	1184	1183	1092	1451	1425	744	819	1153	1080	1308	957	1126	807	1182	1265	1335	843	1235	774	1517	985	985	1092	876	717
532272	11	15	8	2	5	9	11	15	7	2	8	10	12	17	5	9	6	12	13	8	4	6	3	11	13	9	9	9	5
512024	910	736	877	283	659	771	782	920	1096	450	615	725	792	930	751	878	664	833	1001	988	693	911	648	1055	745	670	870	616	634
510658	14966	11035	9349	5065	9268	7275	7059	6670	7380	2523	5080	4381	3313	4460	2070	3126	3356	8527	11370	4123	3764	3152	2445	1767	1149	1088	1323	1241	853
112448858	0	0	0	0	0	0	0	0	0	0	0	0	1	0	0	0	0	0	0	0	0	0	0	0	0	0	0	0	0
112449021	0	0	0	0	0	0	0	0	0	0	0	0	0	0	0	0	0	0	0	0	0	0	0	0	0	0	0	0	0
614755	3	0	4	1	0	4	3	4	3	2	2	3	0	4	0	2	0	2	5	1	5	4	3	1	0	0	3	1	1
526780	6	2	4	5	10	5	4	4	4	5	4	3	2	3	3	5	2	1	3	1	3	11	1	1	3	2	6	4	1
615192	1	4	7	0	1	0	1	0	2	0	4	3	2	4	2	0	1	0	4	4	2	0	0	2	1	1	0	4	2
280758	2	0	0	0	0	2	1	1	2	0	0	3	0	2	0	0	1	0	3	2	0	1	0	1	0	0	1	0	0
614603	5	3	6	3	11	3	2	8	7	2	3	8	1	5	0	7	1	1	8	8	4	9	0	3	6	0	2	4	4
515718	902	604	502	307	543	794	644	1030	468	220	366	419	369	569	140	248	240	529	661	588	186	229	135	368	358	329	122	85	84
112448859	9	10	8	8	12	12	12	11	6	6	0	8	10	8	0	5	1	4	11	7	2	7	3	5	5	4	0	1	1
100848355	85	71	85	22	57	89	102	122	162	56	68	95	106	96	107	71	63	103	158	96	98	97	54	100	79	80	127	65	63
525051	1962	1822	1948	681	1768	1740	1765	2060	1967	1271	1688	1669	1936	1838	1476	2021	1639	1627	1928	2103	1287	2386	1573	2045	1771	1444	1770	1651	1568
100125836	1982	1429	1635	680	1421	1452	1319	1818	1934	899	1102	1463	1390	1704	1226	1479	1073	1555	1579	1708	1116	1590	974	1770	1313	1299	1492	1114	990
112448934	12	6	4	3	6	5	8	8	10	5	4	6	3	2	9	10	1	4	6	8	0	6	1	6	6	7	6	6	3
507554	23089	17823	24427	10333	24441	23062	22454	27204	27174	18081	24936	21801	26874	24107	21690	31669	24837	18941	24694	25142	15544	31390	20901	35878	31329	23381	30001	26138	28360
104973519	3	2	3	0	1	3	1	11	1	2	4	2	4	10	7	5	1	5	0	3	3	1	3	15	7	3	3	6	5
100848491	316	30	56	19	68	217	29	23	30	23	34	218	35	34	14	30	28	448	64	57	24	37	47	168	30	32	34	17	45
497016	10555	5248	25040	7121	32477	7820	4418	9144	17529	12394	24392	7186	6042	8370	19978	20598	27051	3347	1850	5639	7287	15271	17053	29876	12076	16862	33482	26625	55304
104973526	9	4	10	3	16	10	5	10	10	4	9	3	8	15	10	10	10	10	4	14	3	11	12	28	7	23	20	11	30
107132972	12	1	9	0	12	7	2	7	3	4	12	4	4	7	8	11	10	6	5	4	2	9	4	15	5	6	5	11	19
112448864	11	1	1	5	7	15	7	2	1	10	5	16	8	1	0	16	9	8	6	0	0	8	14	73	30	1	1	17	27
507002	23	30	34	16	50	17	33	122	31	41	39	17	39	89	37	41	40	14	55	98	23	36	34	31	46	105	44	43	61
101907491	273	251	271	109	230	279	300	390	357	230	211	288	341	362	241	361	239	337	419	443	229	497	232	436	402	317	307	309	239
618652	1730	1569	1639	813	1930	1307	1416	1542	1740	906	1287	1413	1592	1569	1026	1432	1196	1500	1935	1775	1194	1941	1200	1766	1400	1150	1300	1182	1228
618654	1869	1713	2365	856	2220	899	1009	1015	1642	785	895	923	1031	991	974	1142	887	811	1101	1019	844	1191	783	1149	940	701	1076	937	966
505681	1906	1471	1749	818	1633	1272	1257	1565	1616	828	940	1340	1254	1422	953	1487	960	1332	1504	1422	970	1617	842	1547	1172	1030	1121	1141	879
511158	1	0	0	0	0	0	0	0	2	0	0	0	0	0	0	2	0	0	0	0	1	1	0	0	1	0	1	1	0
112448865	0	0	0	0	0	0	0	0	0	0	0	0	0	0	0	1	0	0	0	0	0	0	0	0	0	0	0	0	0
618665	2	3	1	0	2	0	5	19	2	3	1	5	5	24	0	2	1	0	6	34	3	2	1	2	5	12	0	2	1
504893	0	0	0	0	1	3	1	1	2	0	0	4	3	2	1	3	0	1	3	2	0	1	1	2	0	0	1	1	0
101901987	2	0	0	0	1	3	1	0	1	0	0	1	2	1	1	2	0	2	2	1	2	0	1	4	0	0	1	1	0
100295548	0	0	0	0	0	1	0	2	1	0	0	1	1	0	0	1	0	1	1	0	1	0	0	0	0	1	0	0	2
514305	343	313	458	165	352	358	431	458	594	257	315	338	477	499	446	449	309	316	536	482	357	621	352	496	430	374	515	406	292
618673	38	80	89	33	90	58	91	114	110	68	77	61	132	92	94	82	91	69	137	114	67	102	100	104	153	68	104	74	84
508218	6689	6212	7115	3112	5992	5174	5788	7432	7405	3713	4289	4882	5812	6900	4435	5751	4035	4833	6265	6651	4153	7111	3863	6323	5260	4656	5482	4308	3583
521846	71	74	95	26	85	83	92	110	117	52	70	47	112	78	100	92	95	71	193	126	88	77	118	95	115	75	130	74	105
618691	1507	1122	1212	453	1357	1295	1356	1560	1902	898	1292	1411	1397	1572	1274	1527	1175	1600	1755	1690	1265	1604	1110	1702	1257	1065	1396	1199	1173
515379	41	43	53	13	46	51	67	69	69	20	45	60	57	76	46	29	47	65	92	72	39	56	31	37	75	70	67	29	41
515380	8559	6708	7017	3259	6268	5748	5478	6242	7196	3399	4176	5685	5638	6062	4418	4939	3723	5852	6442	5834	4406	6779	3627	6420	4325	3987	4700	3925	2981
512355	5616	3728	4098	2181	3511	2609	2363	2634	3093	1347	1782	2330	1865	2175	1462	1951	1532	2559	2815	2121	1548	2243	1339	2250	1685	1390	1657	1211	1145
517357	5193	3215	3654	2034	3991	3716	3391	4011	4211	2539	3171	3585	3274	3594	2539	3872	2901	4179	4413	3827	2598	4880	2799	4176	2671	2648	3016	2880	2579
517356	1644	723	879	250	531	1487	932	1379	1072	504	538	1327	952	1099	652	780	514	1749	1588	1361	622	820	465	1426	872	878	800	510	511
789434	4	2	1	2	0	6	2	6	9	1	0	1	1	1	3	2	0	5	8	1	0	1	0	0	1	1	2	3	0
286858	5	0	5	2	5	3	2	7	2	8	3	4	0	9	0	6	0	10	3	5	3	15	3	2	0	3	3	6	1
514980	1	0	0	0	1	0	1	1	1	0	0	0	0	0	0	1	0	0	1	1	0	0	2	0	0	0	0	0	0
505436	1158	834	969	428	850	925	897	1020	1128	639	699	953	961	1106	834	1050	786	967	1121	1007	690	1327	785	1252	901	775	1005	927	764
505435	1154	831	959	423	843	920	891	1011	1113	629	692	950	952	1099	816	1045	777	956	1107	1002	674	1321	780	1248	893	773	995	919	749
100299651	326	308	266	37	174	399	486	608	353	210	303	489	615	569	281	325	264	538	753	824	293	320	217	688	752	429	380	256	313
100036592	620	541	572	196	423	719	792	835	763	400	579	734	876	835	585	838	512	846	994	994	609	915	473	982	923	736	782	547	506
100125919	6	16	4	2	5	7	15	17	10	10	6	19	15	24	3	14	8	15	27	12	7	32	8	12	22	13	6	12	10
100126045	18	18	10	7	5	12	10	12	12	12	9	21	10	18	7	14	9	5	18	11	4	12	6	13	7	13	11	9	11
101907970	4	3	1	2	1	4	1	2	3	5	2	4	4	3	0	7	0	1	5	1	2	2	0	2	2	1	1	3	1
100299080	6	15	21	13	20	3	14	25	22	43	23	5	18	30	18	53	16	4	22	37	6	75	16	7	13	22	18	62	28
100299558	6797	4939	6828	3304	8813	5146	4561	5538	8971	4780	6196	5690	4966	5391	5276	8015	6443	4812	4796	5314	4517	7730	6331	7812	4498	3925	6456	6444	6843
101906347	84	96	125	37	123	109	119	72	106	54	127	115	120	82	131	150	122	99	131	102	93	167	120	173	167	87	124	123	151
107131137	8091	6816	7371	3414	7024	6248	6388	7337	7940	4090	5169	6346	6993	7176	5316	6780	4830	6361	7639	7503	5200	8700	4461	7743	6129	5554	6061	5422	4255
100125760	19066	13905	14042	8659	18867	13536	12510	11957	15632	11816	15087	13881	14271	11254	10410	19001	14345	10423	11148	10410	7245	19959	12927	19674	13345	9832	12353	14502	14442
101906135	111	94	143	34	83	103	101	181	147	72	97	111	137	154	118	107	89	93	139	171	83	139	65	158	152	129	165	84	123
100336900	831	715	822	362	619	670	668	777	714	463	505	681	674	781	582	768	471	693	800	901	500	884	425	812	620	570	589	588	423
100336579	79	87	81	24	68	125	127	118	132	72	77	142	128	149	96	136	87	155	226	177	111	124	95	178	142	103	151	104	97
100300008	2	1	2	0	3	0	1	4	2	2	0	1	1	2	0	2	0	1	1	3	1	1	2	3	2	2	3	1	3
101902667	4	2	1	1	3	1	3	4	3	2	2	3	6	0	1	0	3	1	4	5	5	4	2	2	7	1	2	1	3
100336564	5372	4364	4781	1565	3314	3947	3927	5160	4599	2190	2645	3960	4488	4540	3335	3653	2664	3627	4110	4732	2607	4150	2515	5023	4070	3729	3798	2700	2535
507840	1745	1303	1465	591	1080	1417	1219	1525	1699	740	850	1398	1245	1391	1146	1163	838	1479	1497	1479	1082	1486	808	1756	1224	989	1343	928	822
100125320	630	420	595	227	416	529	478	517	776	326	408	469	509	493	487	542	391	589	709	529	499	605	435	769	514	397	625	460	415
100299402	2367	1794	2281	962	2012	1816	1732	1963	2377	1287	1524	1824	1851	1976	1613	2202	1533	1912	1899	1843	1449	2440	1440	2525	1695	1523	2034	1822	1444
513873	3109	2188	2534	923	1727	2445	2166	3047	2760	1172	1509	2264	2247	2517	1719	1804	1311	2889	3432	2924	1710	2150	1358	2643	2139	1891	1889	1276	1205
104973517	855	584	691	245	492	652	610	853	766	303	393	649	572	680	479	496	320	852	977	760	509	612	377	728	508	473	502	380	299
100299353	270	231	372	140	325	262	285	376	382	290	335	263	372	353	305	520	368	281	348	319	242	563	340	390	411	301	450	434	406
618457	5	6	13	3	9	8	10	9	13	16	14	8	12	20	14	22	18	6	7	12	7	28	17	12	16	14	10	12	9
100336542	0	0	1	0	1	0	0	0	2	0	0	2	1	0	1	2	0	0	1	1	0	2	0	0	1	0	1	0	2
100299927	2	2	1	1	5	3	0	2	2	2	2	3	4	0	3	4	5	5	7	3	3	8	2	1	1	1	4	3	6
539149	2894	2021	2751	1531	2888	2185	1844	2350	3063	1638	2130	2247	1791	2303	1864	2823	1938	2416	2625	2197	2105	3440	1849	3025	1851	1635	2353	2724	2144
618445	260	161	188	119	246	179	143	189	263	134	172	179	150	198	147	244	156	194	189	191	158	288	145	253	157	124	188	246	156
101903608	9	4	5	4	3	2	1	2	5	1	1	3	8	6	2	3	3	9	9	5	4	12	1	13	6	4	9	2	7
512799	6167	4715	5521	2530	5072	5110	4664	5548	6565	3821	3986	4828	5038	5401	4501	5939	4228	5203	5707	5897	4184	6723	3935	6886	5029	3837	5537	5128	4480
618444	1456	1195	1414	592	1355	1468	1589	1578	1874	1145	1133	1429	1791	1647	1333	1980	1442	1655	1918	1665	1232	2238	1341	2390	1718	1284	1849	1883	1312
107132971	0	0	0	0	0	3	0	0	0	1	3	1	3	3	2	4	1	2	2	1	0	0	2	0	1	1	2	0	0
100299743	8	5	11	1	10	3	5	9	7	5	14	5	7	7	6	11	10	4	8	10	8	7	15	10	7	6	9	11	21
618437	2970	1967	3111	1245	2450	2431	1937	3824	2922	1539	2166	2153	2292	2914	2036	2510	1872	2648	2525	3493	1947	2931	1831	2807	2285	2613	2421	1785	1819
523157	487	524	627	155	529	362	548	932	596	238	510	395	704	829	442	341	517	429	640	926	337	415	490	536	651	763	524	295	535
515532	16	16	13	6	16	12	12	21	16	10	9	16	10	17	8	6	11	17	7	18	6	9	16	10	17	6	8	13	17
101907926	3	7	5	3	7	2	5	12	7	5	2	3	8	4	9	14	3	2	5	9	2	8	10	4	5	22	2	4	3
615854	2288	2295	2872	1092	2487	2120	2439	3330	3137	1724	2389	2344	2842	3086	2402	2916	2165	2000	2684	3471	1867	3783	2317	2997	2704	2663	2720	2185	2174
536255	1004	1264	1768	476	1083	1018	1538	2190	1679	1019	1311	998	1911	1701	1767	1974	1372	903	1526	2061	1045	1828	1225	1540	2174	1970	2219	1308	1785
506521	1767	1198	1743	650	1551	1368	1242	1601	2108	1246	1325	1548	1374	1718	1403	1855	1323	1361	1183	1589	1205	2058	1185	2164	1370	1385	1892	1624	1426
101907584	1349	931	1263	459	1013	1192	1017	1438	1647	818	949	1216	1143	1390	1063	1332	853	1233	1313	1408	1014	1452	819	1711	1142	1152	1397	940	903
616678	852	560	708	308	635	746	617	744	969	479	525	790	683	705	544	735	521	797	846	763	620	864	496	980	672	579	713	593	510
786098	3866	3160	3692	1772	3305	3177	3023	3736	3851	2093	2627	3108	3507	3308	2721	3266	2413	3261	3900	3750	2600	4469	2466	4251	3373	2865	3339	2638	2425
528606	7993	5656	6758	2617	6007	5861	5181	7059	6605	3596	4858	5803	5784	5832	4746	5743	4629	5807	6482	6620	4045	6606	4260	7800	5609	4943	5910	4427	4549
282410	14	20	21	7	20	18	21	61	28	25	17	20	29	47	28	48	32	14	40	73	14	48	33	41	23	40	50	36	43
104973514	5	7	1	0	0	0	3	0	0	0	0	0	0	1	0	2	0	0	4	0	0	2	1	0	2	3	0	1	1
616023	1	0	0	0	0	0	0	0	0	0	0	0	0	0	0	0	0	0	0	0	0	1	0	1	1	0	0	2	0
112449156	0	0	0	0	0	0	0	0	0	0	0	0	0	0	0	0	0	0	0	0	0	0	0	0	0	0	0	0	0
112449029	14	20	13	10	17	10	14	20	16	17	22	9	20	18	5	18	17	14	28	22	8	9	10	15	22	12	9	20	14
537918	2115	1612	2670	903	1784	1601	1275	2510	2193	1200	1700	1486	1851	1753	1959	1859	1549	1571	2212	2270	1659	1826	1492	2036	1686	1426	2386	1218	1615
525628	108	69	198	84	214	139	89	157	239	182	201	133	156	132	221	349	230	141	180	174	195	319	204	223	178	123	330	272	297
112449030	12	5	12	5	7	19	5	12	19	10	24	14	12	12	16	21	22	16	23	14	11	31	17	21	9	8	29	23	17
112449031	2	1	4	0	2	0	0	2	3	0	0	2	1	0	5	0	1	1	1	1	2	1	0	2	0	1	3	2	2
112449179	0	0	0	0	0	1	0	0	1	0	0	0	0	0	0	0	0	0	0	0	0	0	0	0	0	0	0	0	0
112449203	0	0	0	0	0	0	0	0	0	0	0	0	0	0	0	0	0	0	0	0	0	0	0	0	0	0	0	0	0
510554	156	81	70	60	52	62	16	11	23	13	19	58	10	16	11	17	14	82	23	33	17	26	13	58	6	6	12	3	12
112449165	0	0	0	0	0	0	0	0	0	0	0	0	0	0	0	0	0	0	0	0	0	1	0	0	0	0	0	0	0
112449116	3	5	9	0	4	8	1	2	1	0	2	1	3	4	0	2	1	1	4	1	0	4	0	4	4	0	4	2	0
112449117	9	9	9	1	1	2	2	3	5	0	1	4	5	3	2	2	2	2	3	4	0	1	1	5	2	2	4	2	4
112449174	0	0	0	0	0	0	0	0	0	0	0	0	0	0	0	0	0	0	0	0	0	0	0	0	0	0	0	0	0
101905933	1	0	0	0	0	0	1	0	0	0	0	0	0	0	0	0	0	0	0	0	0	0	0	0	0	0	0	0	1
100141168	99	71	125	46	84	64	83	78	102	59	80	64	80	90	62	98	59	42	102	87	62	102	59	101	71	72	84	67	60
112449205	0	0	0	0	0	0	0	0	0	0	0	0	0	0	0	0	0	0	0	0	0	0	0	0	0	0	0	0	0
112449206	0	0	0	0	0	0	0	0	0	0	0	0	0	0	0	0	0	0	0	0	0	0	0	0	0	0	0	0	0
112449182	0	0	0	0	0	0	0	0	0	0	0	0	0	0	0	0	0	0	0	0	0	0	0	0	0	0	0	0	0
112449118	0	0	0	0	0	0	0	1	0	0	0	0	0	0	0	0	0	1	1	0	0	1	0	0	0	0	0	0	1
112449119	2	0	0	1	0	0	0	0	0	0	0	0	0	0	0	0	0	0	0	0	0	0	0	0	0	0	0	0	0
112449193	0	0	0	0	0	0	0	0	0	0	0	0	0	0	0	0	0	0	0	0	0	0	0	0	0	0	0	0	0
790024	0	0	0	0	0	1	0	0	0	0	0	0	0	0	1	0	0	0	0	0	0	0	0	0	0	0	0	0	0
515082	0	1	0	0	0	0	1	0	0	0	0	0	0	0	0	0	0	0	0	0	0	0	0	1	0	0	0	0	0
513346	3	2	2	1	3	1	2	1	1	0	0	1	0	2	1	2	2	4	1	0	1	1	0	1	2	0	0	0	0
100313390	0	0	0	0	0	0	0	0	0	0	0	0	0	0	0	0	0	0	0	0	0	0	0	0	0	0	0	0	0
281683	176	145	258	76	163	155	114	275	280	112	194	160	204	179	218	163	163	149	255	215	189	213	154	236	218	157	259	123	183
515509	2574	1990	2761	1279	1991	1541	1254	2189	2597	1095	1490	1575	1580	1800	1611	1656	1215	1567	2173	1883	1494	1845	1153	1929	1515	1223	1835	1138	1225
505251	18717	15826	21163	8778	16188	11003	8885	15538	15575	8063	10184	10205	11926	13056	11595	12415	8947	9876	13438	14205	9496	14149	7936	13144	11434	9931	13032	9085	8753
112449207	43	27	47	21	36	21	10	49	33	16	28	34	25	39	23	36	17	22	37	36	23	31	17	27	20	26	22	13	21
101906638	16	17	27	13	14	7	16	33	26	10	11	10	13	18	14	17	14	12	28	28	16	16	6	12	19	15	23	10	15
112449208	5	6	9	7	10	4	4	2	7	4	3	3	6	4	8	3	6	0	4	4	4	8	6	3	6	0	7	3	3
506275	2403	1376	2343	878	1903	1765	872	2001	2523	978	1428	1506	1342	1648	1498	1574	1235	1787	2288	1653	1465	1485	1128	1974	1561	1138	1860	1110	1317
538461	538	182	274	149	275	337	154	147	319	84	161	178	67	84	63	102	88	279	254	86	110	96	63	45	24	44	37	61	38
539110	259	214	330	100	316	255	229	248	333	180	367	250	270	223	364	334	332	238	227	269	199	376	325	360	325	226	384	273	363
504754	1076	658	851	354	620	865	431	896	1141	463	700	742	634	732	810	794	591	700	666	688	611	685	504	1167	670	575	855	515	613
538989	224	187	287	76	192	198	158	440	292	180	295	210	322	312	271	323	263	219	353	369	224	262	243	379	372	305	374	232	342
614348	2415	1837	1778	948	1369	1570	2210	3666	3309	976	1071	1451	2168	3334	1421	1530	1122	3468	6738	4083	2723	1491	909	1478	1907	1441	1785	1127	1499
112449120	0	1	0	0	0	0	0	1	1	0	0	0	0	0	0	0	0	1	1	0	1	0	0	0	0	0	0	0	0
107132986	13	9	14	3	6	15	12	18	14	12	10	6	13	10	6	14	7	14	29	16	16	11	4	16	7	3	9	4	6
524159	3783	3324	4498	1556	3326	3173	3296	4789	4548	2105	3386	3071	3998	3477	3390	3553	2936	3578	5872	4398	3297	3842	2607	4171	3994	2858	4257	2429	3028
537533	1084	965	850	790	1249	990	790	801	1087	395	977	752	1167	630	469	605	659	1798	4863	956	1397	1335	895	1234	1486	329	472	343	438
533105	7044	4463	8438	3207	6201	6197	2395	7673	8738	4028	5879	5938	6682	6218	6950	6587	5185	5957	8079	6346	5703	7282	5063	8501	7144	4358	7663	4551	4854
112449151	176	93	178	88	177	127	53	181	239	103	142	134	177	151	147	183	122	152	193	152	148	198	128	177	156	116	204	124	136
112449121	0	0	0	0	0	0	0	0	0	0	0	0	0	0	0	0	0	0	0	0	0	0	0	0	0	0	0	0	0
513836	1	0	0	0	0	1	2	0	0	0	1	1	1	0	0	0	2	0	1	0	2	0	0	1	0	0	0	0	0
112449032	0	0	0	0	5	3	0	2	0	0	1	2	1	1	1	0	1	0	0	0	0	1	0	2	1	0	0	0	0
614187	2	0	0	2	0	1	0	1	1	0	0	1	2	4	1	2	0	8	1	1	4	10	1	2	0	0	1	0	0
112449204	0	0	0	0	0	0	0	0	0	0	0	0	0	0	0	0	0	0	0	0	0	0	0	0	0	0	0	0	0
614555	38568	33748	40864	23048	36323	6829	9874	9135	13818	7393	8952	5318	8664	6966	5969	6178	5073	2476	3196	3446	2523	5419	3244	3817	3510	2718	5079	2704	2353
112449033	11115	9724	12053	7164	11020	2092	2831	2873	3995	2095	2665	1537	2523	2142	1734	1856	1468	727	947	1008	707	1591	931	1166	1004	832	1545	763	667
618047	973	865	1029	500	965	872	937	1176	1186	645	894	827	1068	930	1001	1269	904	750	1141	1103	823	1684	907	1296	1172	930	1315	1004	917
615969	30	16	29	21	14	10	9	25	19	7	13	24	7	20	14	19	9	15	12	20	8	20	9	16	18	10	17	22	4
112449034	1	0	0	0	1	0	0	0	0	0	0	0	0	0	0	0	0	0	0	0	0	0	0	0	0	0	0	0	0
107132987	0	0	0	0	0	0	0	0	2	0	0	1	0	0	1	0	0	2	0	0	0	0	0	0	0	0	0	1	0
525313	1	1	2	1	1	0	0	1	4	0	6	1	1	3	8	0	3	2	2	1	5	1	0	0	1	1	6	0	3
537649	7350	4399	7454	3018	5609	6003	2852	6722	8360	4586	5315	5931	5912	5437	6655	7560	5144	5465	6302	5699	5056	7194	4871	9131	7202	4516	8216	5488	5715
101905699	1	2	10	7	6	0	2	4	1	1	2	1	1	1	0	4	5	0	1	2	2	6	2	2	3	0	5	3	6
112449035	18	11	13	17	12	6	1	7	5	2	3	8	1	3	3	2	7	0	2	2	0	5	1	4	0	2	2	1	5
613627	0	1	2	0	1	0	0	1	0	0	0	1	0	0	2	1	0	1	1	0	1	0	0	0	0	0	2	0	0
510359	9581	8831	11238	4125	8122	5328	5550	5970	8961	4462	5459	5369	6474	5182	6770	8168	5144	6348	8920	6363	6192	8788	4864	8222	6953	4273	8448	6949	6183
107132988	0	0	0	0	0	0	0	0	0	0	0	0	0	0	0	0	0	0	0	0	0	0	0	0	0	0	0	0	0
112449209	0	0	1	2	1	1	0	0	1	0	1	1	1	0	0	0	0	0	0	0	0	0	0	0	0	0	0	1	1
509599	952	659	944	351	592	571	460	803	842	395	507	619	612	707	531	569	408	571	848	688	500	630	353	775	594	500	704	395	362
532698	1865	1402	1911	693	1353	1514	979	1942	1950	1062	1270	1505	1536	1600	1559	1567	1144	1357	1686	1569	1215	1691	1030	1891	1608	1264	1743	1174	1074
112449122	0	0	0	0	0	0	0	0	0	0	0	0	0	0	0	0	0	0	0	0	0	0	0	0	0	0	0	0	0
509259	1855	1505	1882	742	1334	1267	1180	1820	1797	939	1244	1212	1408	1480	1322	1440	1193	1208	1913	1645	1157	1486	992	1633	1423	1179	1662	1025	1155
539536	21	38	26	5	21	19	22	49	25	11	17	14	22	22	28	27	23	14	44	48	22	21	11	15	17	23	41	11	30
101902306	2	0	1	0	1	6	1	1	7	0	0	2	0	4	0	0	0	1	1	2	0	0	0	0	0	0	1	0	0
112449173	9	10	11	4	5	8	4	9	7	7	4	6	8	11	9	3	3	3	16	12	4	8	6	6	8	2	6	5	9
326599	102805	81223	108305	50271	109443	79743	74837	92569	110870	70086	92108	75029	78790	83810	89236	109689	86411	72755	69289	87393	64455	141924	84841	108571	78444	71959	102577	90172	82073
112449172	144	120	117	72	106	82	73	103	136	69	63	65	68	88	63	95	65	83	107	82	65	123	47	74	70	55	75	41	53
507021	5692	4842	7289	3040	4877	2340	2308	3528	4094	2037	2045	2071	2482	2949	2828	2796	1739	1553	1700	2727	1720	2723	1468	2932	2151	2241	3258	1952	1776
532845	5360	3740	5125	2247	3760	3848	2400	5836	4913	2464	3361	3626	4159	4308	3776	3912	2979	3699	4973	4948	3283	4610	2764	4962	4184	3444	4228	2663	2920
102465847	2	2	4	0	1	3	4	4	3	1	1	5	4	7	2	4	4	5	2	6	1	2	3	4	6	1	3	3	4
102465126	3	4	4	2	0	3	1	3	5	1	1	2	4	4	3	1	2	1	2	4	3	3	2	4	3	2	3	0	4
100335323	16	13	9	5	6	10	7	14	11	4	5	4	5	3	8	13	7	7	11	12	14	6	5	8	4	3	10	4	2
616053	1	2	0	0	1	1	1	1	1	0	0	1	1	1	2	2	2	2	2	2	2	1	0	1	2	0	1	0	0
101902486	0	0	0	0	0	0	0	0	1	0	0	0	0	0	0	0	0	0	0	0	0	0	0	0	0	0	0	0	0
782125	0	5	2	1	1	0	2	2	1	1	0	1	1	0	2	0	2	1	1	3	1	0	1	2	2	2	1	1	3
112449123	0	0	0	0	0	0	0	0	0	0	0	0	0	0	1	0	0	0	0	0	1	0	0	0	0	0	0	0	0
540735	8662	5146	8829	3383	6556	6352	2823	7958	7958	4052	4852	5426	6331	6086	5666	6095	4559	5434	7267	5645	4280	5812	3819	7581	6696	3934	5893	3727	3552
508222	9	8	11	6	5	5	14	12	13	2	4	7	8	6	4	7	2	13	20	10	7	21	9	8	17	1	9	8	7
112449215	0	0	0	0	0	0	0	0	0	0	0	0	0	0	0	0	0	0	0	0	0	0	0	0	0	0	2	0	0
540990	76789	53505	66877	45613	82310	79344	75764	79294	116167	56995	83972	72263	74023	70262	65482	90699	66427	113664	139629	89113	105245	182552	88224	82734	66179	45336	70497	66918	56123
112449210	1	2	2	0	1	0	1	4	2	3	2	1	4	1	0	1	2	1	6	2	4	2	1	0	4	3	2	1	1
100848618	177	153	253	120	173	228	181	259	370	164	310	169	330	187	303	345	234	230	422	242	305	497	275	230	288	127	302	215	218
517231	685	512	656	1619	1342	754	717	905	1380	484	1077	479	559	722	529	722	649	1330	2665	900	1026	2418	1189	525	508	290	519	458	495
100847572	19	8	22	10	11	3	10	7	9	6	3	3	6	14	5	3	4	6	12	11	4	14	6	7	5	11	14	2	5
102466660	0	0	0	0	0	0	0	2	0	0	0	0	0	0	0	0	0	0	0	1	0	0	0	0	0	0	0	0	0
505325	8175	8302	10174	4700	7034	4147	4755	6941	6910	2803	4048	3433	4234	4767	4261	4262	3563	4538	8149	5885	4739	5043	3479	4110	3826	3264	5197	2745	3577
535653	2766	1867	2491	878	2074	2675	1944	2840	3128	1714	2267	2585	2566	2592	2599	2722	1963	2218	2529	2605	1973	2894	1748	3865	2587	2289	2891	2070	2077
407230	5	3	1	0	1	2	1	6	3	2	2	4	0	0	0	1	0	0	2	4	2	0	6	7	1	0	2	3	1
112449036	17	15	14	11	10	10	9	12	6	4	8	18	15	6	5	15	8	13	21	7	12	13	3	14	10	10	16	8	8
511090	3940	3040	3762	1729	3363	3320	2215	3987	4239	2240	3188	3273	3771	3446	3013	3448	2616	3316	4428	3581	2727	4325	2676	3987	3435	2376	3147	2403	2138
107132977	38	35	32	16	23	26	22	40	42	16	19	30	24	32	34	35	23	27	30	52	32	26	15	29	26	23	33	29	30
100847590	1636	1095	1564	650	1222	1091	762	1301	1393	622	943	1020	1048	1172	1051	1097	900	934	1130	1213	892	1252	760	1282	1032	937	1215	806	881
515299	2702	1960	2443	1020	1911	1932	1491	2325	2425	1299	1544	1920	1832	1979	1828	1928	1368	1887	2294	2112	1576	2309	1428	2312	1929	1591	2011	1482	1451
510575	37457	41742	44850	19764	35702	23159	26252	23772	30743	21165	24146	23905	33127	22855	28299	33815	24616	15413	18879	21333	15118	39246	21490	35507	29981	20404	32395	27590	23859
101903713	87	132	141	71	95	32	40	42	59	30	40	39	53	28	46	43	30	23	36	31	35	36	24	43	38	42	56	29	28
112449211	2	4	8	2	3	1	1	1	0	1	2	4	2	0	0	1	0	0	0	2	2	0	1	2	1	1	2	0	2
112449037	44	51	63	29	59	35	20	29	44	32	35	44	41	38	36	61	39	24	47	36	26	55	39	57	33	39	50	37	26
534712	5370	6847	8744	3130	6186	3536	3471	4346	6216	2529	3941	3519	6703	3223	5776	3854	3436	3392	5829	3966	4176	5302	3649	4433	6072	2700	6134	2550	3081
782518	1099	2276	3409	834	1417	753	1296	946	1966	753	1029	1018	3194	707	2050	1146	872	860	2119	1008	1504	2275	1093	1000	2591	712	1921	791	510
513632	4981	3544	4896	1851	3698	3754	2826	3775	4179	2615	3232	3837	3997	3164	3775	4275	3215	3428	3603	3713	2714	5511	3155	5389	3912	3073	4513	3120	3140
540387	59	22	137	5	27	132	83	44	250	31	81	162	139	42	324	53	55	177	214	102	361	173	179	195	144	47	295	32	33
112449038	2	5	2	1	7	0	0	2	5	6	1	4	2	4	1	10	2	1	0	2	8	10	4	1	2	6	5	5	2
112449039	0	1	1	0	1	1	0	0	1	1	0	0	0	0	0	0	0	0	1	0	0	1	1	5	1	1	2	0	1
101903925	3	3	5	0	0	1	0	2	2	1	3	1	0	0	0	1	1	4	1	2	1	0	0	4	3	0	0	0	0
508840	13999	10088	15035	5815	10673	7039	4214	9633	10483	4041	5851	6726	7766	7321	7259	5981	4951	6857	9310	8144	6115	6719	4852	8101	6970	4946	7549	4001	3977
112449226	4	3	3	1	1	1	4	2	6	0	0	0	2	2	3	2	1	0	3	1	0	0	0	1	1	0	2	0	3
788867	12	13	14	12	30	4	6	4	0	0	6	2	2	0	1	2	3	4	9	1	1	2	5	2	2	1	1	0	1
101904090	33	30	40	30	36	12	15	23	23	12	8	25	18	17	14	22	25	10	32	24	16	17	8	18	23	19	20	11	20
512184	20220	17945	19445	10055	15617	4559	3886	4302	6282	3023	4342	4206	5398	3206	3765	3636	3617	3207	3355	3142	2456	4306	2810	4222	3485	2103	3731	2433	2225
104970162	9263	8440	8836	4609	7153	2055	1808	1915	2747	1361	2006	1969	2550	1481	1643	1606	1674	1506	1517	1410	1084	1902	1314	1894	1654	899	1679	1053	1025
519724	550	338	597	238	486	377	253	552	602	280	404	395	418	534	512	492	381	440	575	600	405	637	322	519	347	399	483	341	299
509382	1482	987	1589	510	1180	1137	674	1636	1651	862	1132	1152	1244	1372	1280	1323	1037	1221	1649	1605	1245	1602	1064	1514	1134	1133	1523	997	1133
513331	10923	9321	13080	5335	9856	5520	5576	8531	9560	4379	6021	5240	6278	7207	6641	6686	4893	6274	9008	8756	6608	9442	5431	6628	5757	5538	7447	4656	4877
112449040	2350	1908	2852	1260	2109	1441	1302	1864	2279	1234	1203	1494	1523	1725	1710	1893	1222	1207	1415	1750	1245	2191	1126	2017	1350	1372	2012	1409	1111
785222	5129	4205	6313	2959	4689	2874	2769	4086	4882	2532	2617	2934	3142	3590	3588	4116	2597	2493	3054	3925	2656	4581	2426	4103	2970	2889	4352	2897	2283
513113	35052	20162	37866	13651	27103	24708	13358	29662	42424	22878	22540	24595	13049	25040	35026	38735	20202	16855	8249	24120	19835	40081	18282	35301	14011	25746	42867	29633	19084
512958	312	81	307	62	144	345	113	389	328	168	131	286	123	385	338	343	176	249	90	395	208	328	141	527	157	342	451	265	173
540719	4378	3121	4091	2068	3348	3177	1879	3717	4500	1905	2626	2658	2688	2730	2618	2802	2148	3392	4920	3048	2962	3254	2165	2611	2237	1588	2541	1665	1631
112449041	15	8	15	5	9	9	11	14	13	6	5	14	11	12	14	16	2	12	11	14	9	12	1	16	8	7	15	4	4
615298	530	440	539	171	371	459	366	570	567	305	441	435	433	459	418	591	385	451	536	486	382	635	364	599	444	347	521	427	444
112449042	5	6	11	5	6	7	10	15	7	10	18	6	20	2	19	30	20	8	10	16	5	21	19	11	20	10	17	42	47
102466610	13	12	20	12	17	15	6	10	24	18	9	4	22	14	30	21	23	14	21	11	10	12	21	32	23	6	26	16	16
102466852	10	10	11	7	11	6	5	7	18	6	3	4	13	8	13	11	15	9	16	11	5	10	13	19	17	4	16	7	10
535190	909	713	1010	423	908	678	605	868	1059	568	827	672	798	780	818	927	730	640	884	781	657	990	712	1103	891	626	988	760	835
404166	84	98	171	59	88	63	71	164	119	56	114	66	133	91	107	122	105	74	137	121	106	103	96	96	116	75	165	71	137
100847818	1755	1358	2924	1036	2163	1437	1021	2576	2424	1418	2009	1206	1911	1690	2059	2152	1988	1288	2271	1817	1584	2071	1665	1698	1961	1242	2511	1395	1990
100313007	5	2	4	0	0	2	0	0	4	3	3	2	1	2	1	2	5	6	2	2	2	3	3	0	3	2	6	1	8
100170925	0	1	2	0	0	1	2	1	4	1	0	2	5	4	2	1	1	1	3	1	0	3	4	0	2	2	4	1	5
104973551	555	757	1162	278	559	328	724	1217	773	382	616	294	749	732	838	788	758	422	1108	950	797	527	629	505	709	566	1410	385	1058
112449043	9	4	20	6	25	13	9	12	8	9	10	10	6	9	16	17	8	12	10	11	9	15	10	11	13	2	6	5	6
112449044	196	154	205	45	115	142	95	82	145	61	87	143	146	84	144	101	91	114	111	92	73	102	82	175	180	92	237	66	99
787562	16	17	23	0	8	7	7	13	8	5	4	12	19	5	12	7	3	10	3	7	2	6	4	24	9	15	8	2	2
509258	5933	6858	7925	3415	6474	2675	2986	3426	4246	2003	2715	2441	3004	2987	2702	3066	2475	2228	2811	3001	2255	3142	2170	3548	2788	2239	3521	2245	2389
101904962	556	529	592	235	387	306	300	305	362	177	185	264	297	294	265	275	182	288	244	308	238	303	174	395	284	204	310	224	148
112449027	10	8	10	5	3	4	4	7	8	7	8	2	7	6	6	5	7	1	7	12	5	6	4	7	2	8	6	6	4
112449124	21	11	12	5	20	7	5	14	12	3	13	9	15	15	13	12	17	7	20	10	5	9	13	8	20	13	25	8	16
539638	20	17	36	6	13	9	6	15	21	5	9	7	14	13	21	6	5	8	8	14	8	7	10	11	12	9	10	12	4
513955	354	228	352	145	260	326	132	343	394	205	225	263	261	297	297	273	210	330	378	286	282	363	176	351	275	181	320	179	187
509695	4162	2598	4113	1742	2909	2909	1735	3419	4074	1758	2494	2534	2810	2649	2793	2814	2130	3097	4538	3103	2824	3304	1998	3193	2609	1795	3233	1766	1957
523432	5160	4819	6721	2369	5004	4968	5840	6937	6852	4294	5643	4884	6717	5594	6358	7742	5581	4812	7124	7365	4983	8479	5237	8097	7953	5955	8729	6059	6654
507276	864	728	958	257	936	734	888	1004	1082	540	1025	722	971	980	823	941	939	813	1133	1144	643	935	880	904	973	735	1030	681	1169
515635	1	0	0	0	3	1	0	0	2	0	0	1	0	1	0	0	1	0	0	0	0	0	0	0	0	0	1	0	0
518075	52	55	70	38	64	21	49	45	49	37	40	42	57	56	59	67	46	26	31	51	34	51	25	47	49	46	64	54	46
540845	1355	979	1166	542	1079	999	750	1190	1286	660	846	956	1024	1080	1032	1003	741	966	1153	1125	835	1221	720	1311	930	768	1075	664	665
100138147	34	18	34	9	20	21	13	51	19	16	6	15	26	28	18	22	16	25	17	23	6	31	21	36	28	32	26	23	24
505876	855	708	804	296	552	709	525	840	915	418	565	722	743	774	670	743	503	792	803	801	584	970	413	847	668	535	709	445	423
515249	181	113	399	206	542	192	69	314	410	366	500	190	272	252	430	688	480	176	248	279	290	595	452	282	337	220	463	526	604
511223	7008	4473	6683	2626	5775	4817	3384	5094	6083	3186	4428	4831	4410	4785	4648	5147	3825	4372	5017	5287	4186	6097	3459	6043	4170	3495	5078	3843	3519
541228	5	5	8	3	5	3	3	2	5	1	3	3	3	2	0	2	4	9	8	6	8	4	3	4	1	0	6	3	3
112449168	0	0	0	0	0	0	0	0	0	0	0	0	0	0	0	0	0	0	0	0	0	0	0	0	0	0	0	0	0
112449212	0	0	0	0	0	0	0	0	0	0	0	0	0	0	0	0	0	0	0	0	0	0	0	0	0	0	0	0	0
516736	4	3	13	3	2	11	1	5	11	3	3	4	9	4	2	6	2	8	7	5	7	6	6	5	2	6	10	4	9
532560	443	198	332	118	198	446	256	437	597	255	298	472	290	375	436	515	314	511	557	526	527	575	318	650	388	344	575	431	405
101905818	8	0	12	1	6	6	0	5	17	1	3	8	1	1	10	2	9	2	4	3	12	5	13	9	2	6	17	4	10
534185	1770	1377	1997	624	1134	1300	964	1869	1845	815	1089	1248	1325	1519	1264	1243	977	1378	1565	1668	1184	1418	869	1645	1307	1203	1489	845	940
112449167	23	21	38	12	16	30	15	38	31	15	18	16	20	38	11	19	13	35	29	26	24	18	18	33	27	19	22	22	20
112449213	0	0	0	0	0	0	0	0	0	0	0	0	0	1	0	0	0	0	0	0	0	0	0	0	0	0	0	0	0
506618	415	299	495	118	331	664	580	743	817	385	666	634	764	587	751	854	673	539	669	804	493	1019	715	1052	771	599	1035	658	816
112449046	0	0	1	1	0	0	0	0	0	1	1	0	0	0	1	1	0	0	0	1	0	0	0	1	1	0	0	0	0
112449045	3	0	3	1	1	2	0	2	2	2	1	1	2	3	4	0	1	2	2	3	4	0	2	1	3	2	1	0	1
112449125	0	0	0	0	0	0	0	0	0	0	0	0	0	0	0	0	0	0	0	0	0	1	0	0	0	0	0	0	0
112449126	0	0	0	0	0	0	0	0	0	0	0	0	0	2	0	0	1	0	0	0	3	0	0	0	0	0	0	0	0
509305	3125	2243	3158	1281	2640	2640	1618	3198	3566	1941	2656	2549	2852	2675	2790	3022	2287	2370	2838	2865	2024	3533	2251	3444	2745	2146	3122	2152	2307
532944	13	6	20	4	4	6	6	12	6	5	4	14	6	9	6	14	6	9	9	8	0	8	7	15	8	2	20	7	7
112449176	0	0	0	0	0	0	0	0	0	0	0	0	0	0	0	0	0	0	0	0	0	0	0	0	0	0	0	0	0
506625	2984	2592	3808	1709	3608	2251	2144	2665	3241	1714	2422	2497	2565	2448	2855	2749	2125	1932	2207	2970	2104	4490	2776	3216	2323	2234	3150	2135	1956
525806	3132	2379	3255	1630	2599	2145	1934	3325	3086	1607	2112	2034	2054	2854	1984	2734	1973	2139	2495	3106	1902	3532	1944	2631	1838	1950	2534	1988	1950
519212	29	17	8	13	15	35	23	18	10	7	10	15	19	4	1	11	3	14	22	13	1	5	10	12	1	2	1	1	2
527601	2	6	6	2	1	3	1	0	3	0	2	4	4	2	3	4	0	1	4	5	0	2	4	4	3	3	6	3	7
112449153	0	0	0	0	0	0	0	0	0	0	0	0	0	0	0	0	0	0	0	0	0	0	0	0	0	0	0	0	0
530547	3780	2297	3582	1593	2693	2725	1364	3412	3750	1667	2279	2538	2292	2781	2407	2485	1772	2725	3105	2848	2324	3046	1708	3118	2152	1908	2505	1697	1355
112449047	0	0	0	0	0	0	0	0	0	0	0	0	0	0	0	0	0	0	0	0	0	0	0	0	0	0	0	0	0
282102	25	8	24	8	17	11	10	8	14	2	7	5	12	13	16	9	6	11	15	15	9	22	9	23	5	11	9	13	6
281960	15	0	0	0	7	24	0	6	4	4	12	19	1	8	5	22	2	25	3	3	3	9	5	41	2	8	3	9	8
112449048	30	14	42	8	11	22	13	24	31	10	12	13	14	39	41	17	13	17	20	33	25	28	5	26	16	19	51	20	13
112449049	129	80	98	56	122	89	42	127	132	65	101	76	60	75	69	85	71	69	90	92	61	107	64	105	76	54	101	72	67
534126	6726	4296	6860	2739	5166	4997	2832	6566	6164	3079	4305	4463	4553	4979	4666	4839	3599	4305	5534	5116	3625	4846	3330	6433	4973	4148	5036	3270	3514
532080	964	621	906	371	750	713	468	934	844	469	721	704	663	701	676	755	615	608	644	770	527	822	466	966	718	595	720	552	496
506566	1493	1031	1238	465	925	1079	898	1523	1442	679	921	1168	1181	1392	1111	1212	792	1120	1194	1360	930	1318	765	1638	1161	1044	1264	916	789
101906508	0	0	0	0	0	0	1	2	0	0	4	1	0	0	2	2	3	0	0	0	0	1	0	5	2	1	1	4	3
540806	19	16	49	9	14	18	21	38	68	26	30	28	30	42	60	55	27	27	19	32	22	45	28	52	22	35	77	27	37
540760	3514	2656	3240	1254	2760	2875	2339	2697	3469	1729	2260	2993	2746	2758	2518	3064	2035	2666	2847	2817	2087	3489	2075	4009	2523	1947	3109	2352	1849
101904963	2005	1587	1877	739	1547	1669	1334	1500	1932	919	1181	1687	1424	1578	1312	1642	1049	1506	1467	1519	1141	1712	1049	2208	1321	1061	1674	1258	981
112449127	0	0	0	0	0	0	0	0	0	0	0	0	0	0	0	0	0	0	0	0	0	0	0	1	0	0	0	0	0
100297762	1	1	0	0	0	2	0	1	0	1	0	1	2	0	1	0	2	0	0	1	0	0	0	1	0	1	0	0	0
521939	3	0	4	0	0	1	0	2	0	0	1	5	1	6	1	1	0	7	9	2	5	4	3	2	1	2	2	4	1
534027	6800	3161	5381	2888	5768	3632	1357	3720	4593	2596	3610	3194	2778	2574	3027	3731	3160	2297	2211	2133	1809	3150	2594	4422	3084	1883	3158	2452	2726
100294797	61	38	128	23	55	17	23	50	61	24	28	21	30	36	48	26	33	18	41	27	28	34	43	40	27	28	48	16	40
518810	6	1	2	1	3	2	0	0	5	0	0	1	1	1	3	0	0	2	1	1	3	0	1	0	1	0	3	0	0
613449	17	6	15	1	10	4	5	9	8	1	7	9	11	5	15	10	2	5	9	8	8	13	7	7	2	10	6	3	12
525624	255	124	438	112	159	190	127	622	432	170	130	186	153	441	347	284	114	175	222	528	341	276	117	293	199	331	492	193	150
540081	0	0	1	1	0	3	0	3	1	0	0	0	0	1	0	1	0	2	0	0	0	0	1	4	0	2	1	0	1
112449112	14	4	12	3	6	3	7	18	16	8	3	6	5	18	20	5	2	10	8	30	13	15	4	5	4	14	24	9	2
112449183	0	0	0	0	0	0	0	1	0	0	0	0	0	0	0	0	0	0	0	0	0	0	0	0	0	0	0	0	0
112449184	0	0	0	0	0	0	0	0	0	0	0	0	0	0	0	0	0	0	0	0	0	0	0	0	0	0	0	0	0
112449113	3	0	1	1	1	1	1	2	1	2	1	0	1	2	2	1	2	0	4	1	1	1	1	2	2	0	8	0	1
104973559	0	0	0	1	0	0	0	0	2	1	0	0	2	0	0	0	0	0	0	1	0	1	0	0	0	0	0	0	2
112449114	1	1	2	0	0	0	0	1	0	1	0	0	0	0	0	1	0	1	1	0	0	0	0	0	1	1	0	0	0
515602	518	404	606	188	395	467	434	678	706	335	398	564	536	619	508	589	338	469	481	639	421	745	394	688	526	465	608	440	422
538697	1774	1665	2120	762	1478	1977	1812	2369	2693	1879	2037	1875	2544	1834	2354	3291	2193	1172	1263	1854	1198	3270	1914	3740	2931	1942	3137	2350	2654
107132979	38	31	79	6	29	40	37	63	75	34	26	46	63	54	83	48	46	33	52	69	36	62	43	111	86	57	105	57	46
112449050	44	59	60	25	43	49	58	60	89	32	48	53	63	63	59	66	49	52	54	72	36	60	34	75	88	59	115	49	74
784635	0	0	0	0	0	0	1	0	0	0	0	0	1	1	0	1	0	0	0	0	0	0	0	0	0	0	0	0	0
533890	2857	1431	3220	1105	2170	2389	1068	3521	3605	1546	2116	2235	2514	2696	2592	2451	1978	2466	3885	2647	2358	2473	1887	2692	2558	1584	2607	1469	1839
541201	5346	3331	5864	2271	3747	3244	1534	4689	4600	2085	2755	2979	3360	3351	3411	3319	2436	3144	4199	3284	2584	3396	2213	3948	3377	2209	3623	2044	2129
112449115	1476	1252	1674	748	1313	723	684	946	881	632	799	633	1016	634	727	851	654	449	624	667	345	819	505	835	979	670	792	592	668
616069	8024	7207	9383	3998	7441	3773	3561	4955	4385	3365	4393	3185	5465	3353	4064	4763	4120	2088	2571	3344	1691	4542	2975	4869	5286	3309	4659	3304	4171
507069	779	478	1234	321	694	488	243	740	1048	378	505	433	840	401	783	511	439	486	904	393	542	347	357	581	865	293	693	319	391
616037	2842	2470	3824	902	2231	2571	2107	3787	3626	1760	2545	2362	3295	2956	3359	3078	2471	2331	3271	3438	2159	3176	2247	3847	4012	2768	4090	2103	2872
507622	3058	2759	4228	1019	2784	2853	2649	4432	4416	2065	3523	2643	3889	3344	3983	3744	3445	2801	4367	4115	2926	3596	3159	4313	4445	3170	5042	2758	4620
507053	6	5	1	0	4	1	4	1	4	0	2	3	0	0	2	2	2	3	1	3	0	1	0	4	1	2	3	4	0
788183	265	309	379	162	264	183	159	292	391	191	203	170	272	243	247	291	194	145	258	220	169	302	173	214	285	151	239	242	135
100313404	8	7	7	4	18	16	14	15	22	5	17	12	25	20	13	18	9	14	22	21	16	16	8	25	16	7	12	15	6
112449051	34	35	27	9	27	27	23	25	39	22	23	34	35	36	29	24	25	40	54	54	26	25	27	50	35	25	44	38	36
507165	14127	9122	13417	6458	9358	7159	3454	5883	11403	4421	4762	6633	6762	5108	6018	5979	3734	7428	9051	5096	6256	5699	3231	7514	5761	3026	5880	3975	3048
101906564	3	1	5	0	3	6	2	4	11	1	5	6	6	3	5	5	4	1	0	9	1	3	3	9	9	6	10	3	4
508945	0	0	1	0	1	0	0	0	2	0	0	0	1	1	0	0	0	1	4	4	3	1	0	0	0	0	0	0	0
510187	32	17	16	8	11	43	25	25	109	2	3	21	11	90	8	3	0	479	1015	146	191	60	30	22	7	14	19	3	2
613869	1608	886	3314	1362	2186	462	191	766	821	291	636	488	245	693	1060	319	669	271	98	572	460	341	494	1240	405	955	1490	308	1104
112449185	1	0	0	0	0	0	0	0	0	0	0	0	1	0	0	0	0	0	0	0	0	0	0	0	0	0	0	0	0
788351	2794	1824	3003	1141	2648	1805	1031	2638	2635	1060	2172	1621	1846	2075	1915	1685	1805	1683	2568	2200	1584	1917	1676	2137	1857	1557	2087	1134	1640
112449052	23	18	32	15	28	11	13	26	36	14	20	14	34	33	40	28	15	24	29	26	29	27	21	31	30	28	57	28	35
112449186	0	0	0	0	0	0	0	0	0	0	0	0	0	0	1	0	0	0	0	0	0	0	0	0	0	0	0	0	0
282691	9046	6297	11281	3494	10550	8988	5914	10224	13758	8411	10993	9202	9962	9706	11708	13129	10684	8617	9978	10540	8990	15544	10012	14164	10359	8091	14251	11254	11780
112449053	52	56	72	30	96	56	52	57	53	43	51	34	69	44	55	61	69	34	80	60	32	64	53	69	99	39	70	39	75
112449214	0	0	0	0	0	0	0	0	0	0	0	0	0	0	0	0	0	1	0	0	0	0	0	0	0	0	0	0	0
537739	1651	1223	1845	744	2492	1242	904	1552	2028	1000	1988	1240	1568	1238	1478	1704	1794	1414	1877	1487	1433	1694	1632	1574	1727	1033	1672	1239	2116
112449187	0	0	0	0	0	0	0	0	0	0	0	0	0	0	0	0	0	0	0	0	0	0	0	0	0	0	0	0	0
107132980	0	0	0	0	3	2	0	0	0	0	1	0	0	0	0	0	0	0	0	0	1	1	0	0	0	0	0	0	0
112449054	0	1	0	0	0	0	0	1	0	0	0	0	0	0	0	0	0	0	2	0	0	1	0	0	0	0	2	0	0
526950	8820	7604	8093	3565	6978	6650	6363	7707	8765	4368	5844	6150	6515	6635	6074	7429	5297	6959	10294	6952	5270	9336	5040	7485	6136	4717	7027	5334	4969
112449055	1	1	2	0	1	1	2	1	5	1	0	3	2	6	4	1	2	6	10	3	7	3	1	3	4	0	6	0	4
107132982	336	180	245	117	151	205	159	212	292	148	117	186	136	177	182	184	148	227	271	198	182	179	106	229	156	150	224	123	133
112449216	0	0	0	0	0	1	0	0	0	0	0	0	0	0	3	0	0	0	0	0	0	0	0	0	0	0	0	0	0
539465	5595	3393	4250	1725	2872	3818	3310	4238	5255	2266	2551	3254	2929	3636	2893	3764	2496	4456	5174	3440	3146	2880	1728	4264	3211	2411	3587	2745	2520
616677	1432	1376	1516	758	1695	1278	1758	2547	1694	2087	2417	993	1814	1823	1823	3995	2162	652	980	1874	657	2663	1719	1704	1970	1928	2461	2398	2252
781117	9405	8845	11637	5017	6581	6950	7183	6725	8723	7259	5875	6922	9673	6092	8947	12042	5299	3121	3745	6325	3579	15062	5334	10420	9000	5938	8904	7834	4356
510314	13688	7980	12258	5500	9107	9167	5085	9796	12793	5796	6931	8239	6990	8451	8325	8466	6099	7342	7185	7911	7084	9599	5474	11487	6736	5773	9409	6041	5158
101904156	186	140	263	94	141	144	113	199	230	104	132	150	191	147	180	166	124	136	203	195	138	215	131	257	212	188	269	133	138
104973568	0	1	2	1	0	0	0	0	3	0	1	2	0	3	1	0	0	1	0	0	1	1	1	1	1	0	0	2	1
503620	709	388	357	702	132	269	178	287	652	91	46	213	110	848	54	121	42	3068	7273	1214	1690	361	75	106	83	121	63	56	25
100313123	0	0	0	0	0	0	0	0	0	0	0	0	0	0	0	0	0	0	1	0	0	1	0	0	0	0	0	0	0
100313278	0	0	0	0	0	0	0	0	0	0	0	0	0	0	0	0	0	0	1	0	0	1	0	0	0	0	0	0	0
519743	6013	4790	7005	2401	5041	4631	3550	7610	6876	3460	4897	4716	6277	5725	5769	5979	4725	5108	7743	6661	4967	6671	4403	6575	6311	4565	6571	4238	4879
512700	2	4	2	2	2	2	1	3	0	0	1	2	6	4	5	2	0	5	3	3	1	0	1	3	6	3	5	1	3
102466163	0	0	0	0	0	0	0	1	0	0	0	0	0	0	0	0	0	0	0	0	0	0	0	0	0	0	0	0	0
518364	0	0	1	0	0	0	0	1	0	0	0	0	0	0	0	1	0	0	0	0	0	0	0	0	0	0	0	0	0
618679	0	0	0	0	1	0	0	0	0	0	0	0	0	0	0	0	0	0	0	0	0	1	0	0	0	1	0	0	0
538927	0	0	0	0	0	0	0	0	0	0	0	0	0	0	0	0	0	0	0	0	0	0	0	0	0	0	0	0	0
112449217	0	0	0	0	0	0	0	0	0	0	0	0	0	0	0	0	0	0	0	0	0	0	0	0	0	0	0	0	0
616983	0	0	4	0	0	1	2	3	1	0	0	0	0	0	0	1	2	1	0	2	0	0	0	0	1	1	1	1	0
539061	7415	5730	6344	3724	7176	4599	4030	4915	6447	3577	4747	4429	4031	4530	4651	5818	4558	3913	4106	4341	3471	6542	4065	6131	4203	3652	5824	5027	4478
526424	3301	2694	2796	1958	3074	1666	1323	1750	2182	1447	1986	1330	1353	1235	1309	2360	1535	1279	1646	1251	987	1887	1191	1363	1021	802	1226	1292	1208
509987	2454	1638	1998	860	1652	2009	1538	2273	2509	1325	1607	1949	1829	2032	1886	2285	1602	1699	1828	1973	1360	2361	1345	2836	1895	1625	2122	1700	1636
100135054	2586	1698	2265	920	1846	2033	1537	2353	2686	1304	1609	1960	1726	2003	1887	2178	1483	1684	1855	1918	1421	2171	1338	2652	1819	1746	2140	1579	1491
112449188	0	0	0	0	0	0	0	0	0	0	0	0	0	0	0	0	0	0	0	0	0	0	0	0	0	0	0	0	0
104973577	0	0	0	0	0	0	0	0	0	0	0	0	0	0	0	0	0	0	0	0	0	0	0	0	0	0	0	0	0
101903585	37	37	34	36	45	15	33	20	35	20	15	10	19	14	11	22	9	9	40	17	9	29	15	18	14	10	22	16	15
326584	18720	12816	16878	7080	16893	15449	13747	20961	20693	13816	18721	14949	14759	17011	16447	22646	17086	15205	14304	18345	12511	26974	15098	20332	14803	15413	18141	19644	19119
112449175	35	28	26	20	33	23	13	38	33	13	28	21	21	31	14	26	12	25	23	27	15	28	15	28	17	24	28	17	13
112449171	26	19	11	17	10	21	11	26	21	20	11	19	19	18	15	24	9	24	26	13	9	18	9	15	16	18	15	12	11
525655	20558	12131	13390	8033	11196	11134	7135	10382	12062	5546	6830	8064	5427	7339	5029	7589	4868	10355	12835	7683	6402	7162	4338	6523	3839	3106	4061	3877	2862
522747	0	0	0	0	0	0	0	0	0	0	0	0	0	0	0	0	0	0	0	1	0	0	0	0	0	0	0	0	0
540674	53	27	68	10	37	45	43	77	102	40	69	68	58	72	87	64	45	39	42	62	33	71	54	103	56	55	74	37	57
112449057	1	0	0	0	1	0	0	0	0	0	0	0	0	0	0	0	0	0	0	0	0	0	0	0	0	0	0	0	0
507149	1979	1069	1635	655	1405	1321	873	1534	1849	780	1015	1301	1103	1328	1137	1228	1004	1215	1284	1417	1066	1302	954	1648	1156	927	1420	889	940
527056	1989	1405	1551	846	1418	1311	1093	1430	1735	855	1125	1282	1289	1338	1236	1387	1014	1327	1562	1367	1060	1732	962	1501	1157	894	1316	1092	884
536660	7	6	7	3	9	12	5	21	16	9	11	9	7	10	17	12	3	12	12	9	6	4	8	11	5	9	17	6	23
617336	1	0	0	0	1	0	0	0	0	0	0	0	2	0	0	0	0	0	0	0	0	1	0	0	0	0	0	0	1
107133463	43	75	60	31	1	5	13	13	8	4	2	6	13	10	13	4	2	3	5	2	7	1	0	12	4	4	5	4	1
508723	6341	5509	4724	3594	4147	1164	1519	1004	1755	722	943	829	755	750	488	678	521	1086	1721	547	643	808	410	484	392	239	411	323	227
112449155	0	1	0	0	0	0	0	0	0	0	0	0	0	0	0	0	0	0	0	0	0	0	0	0	0	0	0	0	0
112449189	0	0	0	0	0	0	0	0	0	0	0	0	0	0	0	0	0	0	0	0	0	0	0	0	0	0	0	0	0
614694	3732	2822	3856	1550	3281	3016	2277	3406	4090	2031	3046	2973	3093	3079	3199	3461	2682	2765	3630	3297	2543	3965	2607	4095	3116	2374	3577	2660	2781
540589	3924	3015	3842	1384	2973	3282	2679	4284	4525	2280	3064	3256	3560	3522	3538	3577	2727	3230	4131	4101	2866	4389	2701	4335	3778	2847	3945	2710	2875
613832	2	0	0	0	0	0	0	0	4	0	1	0	0	0	0	2	0	0	0	2	2	0	0	0	0	1	1	0	0
107132990	0	0	0	0	0	0	0	0	0	0	0	0	0	0	0	0	0	0	0	0	0	0	0	0	0	0	0	0	0
101907905	1	0	0	0	0	1	1	0	0	0	0	0	0	0	0	0	0	2	0	0	0	0	0	0	0	0	0	0	0
785769	672	776	531	303	407	1227	1874	1173	1332	427	584	1213	1733	1062	739	659	375	2813	5283	1951	1528	2344	672	860	1193	430	643	464	179
523616	0	0	0	0	0	2	0	0	0	0	0	1	1	0	1	0	0	0	1	0	0	1	0	2	0	0	0	0	0
517531	2485	1810	2434	1005	1806	2073	1827	2710	2911	1602	1888	2026	2093	2391	2054	2646	1806	1996	2550	2661	1782	2795	1734	2870	2098	1936	2575	1917	1811
768037	8	3	3	0	4	2	4	0	3	1	2	2	0	1	1	0	0	0	6	2	0	1	2	1	1	2	1	2	1
107132991	12	7	15	7	5	7	8	11	6	8	9	6	7	13	7	9	6	6	6	7	7	10	15	19	7	12	11	10	10
539378	1141	1181	1721	663	1290	871	973	1593	1805	864	1143	880	1270	1220	1263	1557	1002	1099	2078	1568	1366	1626	986	1410	1270	1103	1477	1238	1318
506155	3	7	3	2	3	2	5	8	11	2	4	7	3	3	5	3	6	11	2	3	0	8	4	6	1	5	8	3	0
112449218	0	0	0	0	0	0	0	0	0	0	0	0	0	0	0	0	0	0	0	0	0	0	0	0	0	0	0	0	0
112449058	0	0	0	0	0	0	0	0	0	0	0	0	0	0	0	0	0	0	0	0	0	0	0	0	0	0	0	0	0
101902228	4	3	0	1	0	1	2	3	1	1	1	0	2	1	1	1	1	2	5	0	0	3	0	1	2	1	3	3	1
112449128	0	0	0	0	0	0	0	0	0	0	0	0	0	0	0	0	0	0	0	0	0	0	0	0	0	0	0	0	0
613731	1	3	1	0	1	5	0	3	1	0	3	1	1	2	1	2	0	3	1	0	1	1	0	2	1	1	0	1	0
512525	3807	2991	4403	1577	3305	2718	2081	3692	3982	1863	2574	2554	3038	3064	3042	3005	2352	2641	3426	3299	2302	3247	2177	3409	2912	2314	3423	2173	2237
112449059	109	100	238	44	140	69	67	165	207	55	110	48	109	129	158	106	100	58	157	116	100	95	93	74	140	110	197	64	104
107132993	1980	1495	2129	848	1756	1439	1086	1873	2025	1030	1422	1419	1588	1601	1491	1610	1203	1414	1710	1568	1140	1917	1086	1808	1466	1177	1604	1148	1120
615659	15787	11018	19533	6952	14397	16243	9603	22610	27440	13235	18002	15646	17440	18715	21838	22996	15675	17345	23688	22063	19604	28582	16720	22388	18681	14536	25135	16085	16244
615666	781	488	599	205	496	594	468	694	717	380	514	621	595	686	515	666	486	624	553	609	423	733	450	764	481	518	631	510	427
509921	234	164	271	124	262	284	159	312	366	215	242	238	262	231	242	313	267	307	452	329	267	401	282	401	282	207	348	265	323
615692	10390	7537	9162	4054	7960	7454	6409	8583	9055	4772	6073	6968	6825	7466	6245	6923	5042	6803	6488	7727	5334	8468	4724	9104	5772	5344	7052	5257	4301
104973586	11	6	11	4	13	16	8	10	7	5	14	10	11	8	17	16	14	11	5	12	11	22	8	26	11	10	23	15	16
508208	2900	2562	3203	1356	2981	2515	2519	2830	3601	1935	2581	2421	2672	2665	2541	3225	2365	2553	3200	3078	2472	3961	2533	3133	2613	1878	3090	2407	2461
112449060	1354	1119	1430	627	1328	1109	1152	1308	1614	866	1293	1139	1219	1117	1055	1512	1092	1134	1383	1360	1048	1928	1160	1417	1183	868	1397	1111	1139
506392	3476	2731	3674	1262	2771	2462	2295	3903	3329	1683	2428	2481	2826	3204	2554	2835	2111	2369	3032	3677	2081	3220	2119	3258	2712	2645	3120	2092	2250
783374	1959	1435	2301	717	1885	1630	1286	2259	2271	1148	1609	1773	1864	2190	2020	2096	1665	1668	2095	2690	1914	2408	1666	2401	2041	1923	2446	1522	1845
614982	223	132	283	86	208	196	188	292	273	133	197	189	236	272	273	279	219	220	277	337	259	326	197	346	272	212	352	182	277
514177	685	422	712	245	453	508	389	805	722	315	460	482	516	654	609	506	434	540	761	723	547	638	385	648	516	477	660	366	401
112449106	369	213	322	163	410	299	190	291	344	232	279	311	212	273	275	429	321	218	192	246	190	529	285	514	305	225	382	382	337
281725	4387	2767	4403	2022	4489	2954	2296	3380	4221	2682	3078	3229	2658	3318	3514	4934	3361	2172	2127	2947	2292	5136	3340	5814	3165	3246	4937	4003	4348
104973587	0	0	0	0	0	1	0	0	0	0	0	0	0	0	0	0	0	0	0	0	0	0	0	0	0	0	0	0	0
508454	7	6	10	3	5	6	5	8	30	7	7	11	7	15	11	13	6	4	16	16	18	8	8	19	9	9	31	8	11
107132994	290	119	214	77	183	201	154	225	274	112	192	253	153	221	164	171	139	289	244	211	190	221	150	208	135	148	215	155	153
407154	683	295	416	226	346	422	251	441	629	189	258	541	239	452	276	276	239	861	568	477	454	406	268	388	193	256	339	208	164
100140301	4	0	2	0	0	0	0	0	0	0	0	0	0	1	0	0	0	1	2	0	2	0	0	1	0	0	0	0	1
508731	1311	1275	1509	582	1304	1199	966	1589	1647	788	1040	1049	1273	1408	1221	1304	1174	1221	1740	1545	1145	1659	1003	1492	1231	1068	1632	1018	1056
536389	3066	2076	3305	1200	2564	1586	801	1908	1993	904	1342	1321	1478	1388	1308	1368	1253	1336	1809	1478	1154	1290	967	1738	1533	982	1553	827	1083
506696	5123	2944	5754	2019	3835	3939	2460	6711	5802	2225	3412	3287	3896	4533	4203	3652	2992	4248	6077	4416	3722	3449	2672	4963	4143	2943	4721	2264	2939
507091	8336	5994	8902	4050	7888	4066	2324	5059	5428	2632	4062	3776	3854	4104	3934	4104	3426	4011	4845	4074	3203	4287	3232	4849	3827	2790	4156	2750	2846
615359	4593	3319	4771	2011	4118	4246	3140	5034	5753	3237	4488	3775	4215	4040	4523	5533	4168	3991	5095	4703	4042	6167	3996	5708	4455	3576	5532	4307	4428
112449061	2	5	5	2	2	2	2	8	4	5	3	1	4	1	3	7	7	3	3	1	4	2	6	12	5	4	8	1	9
613543	458	286	587	250	464	354	218	574	539	311	378	345	413	461	466	491	364	376	490	476	401	569	415	523	415	361	564	425	413
528075	17	4	19	5	5	8	3	11	8	6	13	5	7	10	5	7	2	13	12	12	15	4	4	5	8	4	14	2	2
530703	2	1	0	0	0	0	0	1	0	0	2	2	0	0	0	0	3	0	2	0	1	0	1	1	0	0	1	0	0
112449129	0	0	0	0	0	0	0	0	0	0	0	0	0	0	0	0	0	0	0	0	0	0	0	0	0	0	0	0	0
112449180	0	0	0	0	0	0	0	0	0	0	0	0	0	0	0	0	0	0	0	0	0	0	0	0	0	0	0	0	0
509935	211	134	186	72	194	147	101	195	150	125	167	157	225	125	158	197	203	138	229	157	119	182	157	220	209	116	192	137	224
614976	20	13	21	5	11	9	11	15	23	13	11	16	10	16	13	14	10	7	14	20	16	10	9	25	7	13	20	20	13
112449178	0	0	0	0	0	0	0	0	0	0	0	0	0	0	0	0	0	0	0	0	0	0	0	0	0	0	0	0	0
112449190	0	0	0	0	0	0	0	0	0	0	0	0	0	0	0	0	0	0	0	0	0	0	0	0	0	0	0	0	0
537184	14	9	9	3	9	8	8	22	7	4	7	10	3	5	8	12	1	9	12	11	17	9	4	9	11	6	16	6	6
112449191	0	0	0	0	0	0	0	0	0	0	0	0	0	0	0	0	0	0	0	0	0	0	0	0	0	0	0	0	0
615784	1418	752	1259	525	948	936	568	1116	1372	569	801	898	849	921	913	838	710	1072	1360	969	888	1095	632	1095	794	569	942	613	532
514162	1715	1061	1912	649	1497	1560	949	2074	2064	1009	1392	1434	1339	1674	1727	1517	1253	1499	1792	1979	1422	1768	1102	1971	1406	1468	1860	1088	1248
767887	2514	1209	2456	783	1647	2221	773	2730	2897	1283	1924	2010	1968	2044	2137	2097	1688	1985	2408	2014	1688	2168	1498	2625	2030	1492	2251	1275	1449
524913	998	633	1143	338	668	784	580	1132	1287	474	768	673	849	778	942	800	683	772	1159	892	786	626	640	886	890	559	1047	417	660
535702	2255	996	1264	594	798	1480	884	1749	1726	418	641	1165	664	1448	635	582	480	1659	1860	1162	921	556	377	506	351	317	497	328	305
112449152	0	0	0	0	0	0	0	0	0	0	0	0	0	0	0	0	0	0	0	0	0	0	0	0	0	0	0	0	0
112449063	0	0	0	0	0	0	0	0	0	0	0	0	0	0	0	0	0	0	1	0	0	0	0	0	0	0	0	0	0
112449064	2	3	2	0	1	0	1	4	5	1	1	0	5	1	5	0	1	0	1	7	3	5	4	0	1	0	2	3	2
100140477	1201	1570	2232	746	1220	780	1417	2041	1498	592	938	831	1434	1536	1394	1139	1099	768	2088	2184	1420	1371	1313	1007	1343	1289	2213	714	1383
112449130	0	0	0	0	0	0	0	0	0	0	0	0	0	0	0	0	0	0	0	0	0	0	0	0	0	0	0	0	0
112449131	4	2	5	2	3	2	1	5	4	0	0	4	2	2	1	2	1	2	4	1	1	2	2	0	4	2	5	4	0
112449192	0	0	0	0	0	0	0	0	0	0	0	0	0	0	0	0	0	0	0	0	0	0	0	0	0	0	0	0	0
112449066	0	0	0	0	1	0	0	0	0	0	0	0	0	0	0	0	0	0	0	0	0	0	0	0	0	0	0	0	0
112449194	0	0	0	0	0	0	0	0	0	0	0	0	0	0	0	0	0	0	0	0	0	0	0	0	0	0	0	0	0
112449065	3	3	1	1	3	3	0	8	1	1	2	5	1	3	2	3	0	0	4	4	1	0	1	4	5	5	3	0	1
534649	678	433	643	711	428	422	310	567	556	610	343	348	231	364	307	1061	325	523	734	423	375	1207	349	496	213	284	436	912	475
101907166	71	59	102	58	39	46	72	58	98	79	44	73	93	63	97	166	57	70	120	69	75	153	61	126	113	67	119	108	76
616226	1402	993	1388	601	1026	1172	945	1438	1539	760	932	1083	1052	1224	1040	1222	819	1154	1439	1445	1055	1405	857	1412	1061	949	1291	843	803
520170	1524	947	1488	626	1259	1107	746	1433	1758	684	1003	1210	1001	1255	1241	1147	904	1117	1325	1242	1136	1285	842	1552	975	896	1426	834	827
539359	32	8	26	5	12	22	2	14	12	3	14	17	4	13	21	4	3	14	8	16	12	13	9	33	12	8	22	10	8
102465845	0	0	0	0	0	0	0	0	0	0	0	0	0	0	0	0	0	0	0	0	0	0	0	0	0	0	0	0	0
112449154	0	0	0	0	0	0	0	0	0	0	0	0	0	0	0	0	0	0	0	0	0	0	0	0	0	0	0	0	0
101902043	2672	1847	2711	765	2357	3157	1778	2613	3001	1907	2916	2958	5084	2003	3621	3414	2585	2441	3289	2055	2025	4122	3033	6107	6943	2698	4618	2135	2704
112449067	349	220	344	108	291	415	259	392	423	215	402	359	739	256	502	426	354	300	513	283	276	485	424	747	1038	378	624	228	390
104973604	0	0	1	3	2	2	0	2	0	0	1	0	0	0	2	3	1	1	2	2	0	0	5	0	1	0	0	1	1
107132998	7	4	9	5	9	12	6	14	12	3	13	6	9	6	6	8	10	21	25	15	20	25	14	12	11	9	15	14	17
616416	19023	11454	19887	11012	26556	19682	12552	18651	21723	11223	22193	20320	17398	18580	16849	18917	18071	31899	31452	23723	23183	33942	22832	31932	20575	16467	21947	15917	18750
107131195	26798	12312	16147	19128	31057	18410	13865	19758	27085	5795	19793	11537	4682	14901	5203	5880	9389	28769	42113	16921	17807	15465	11704	1843	867	1114	2270	1523	1557
529186	6492	5091	5727	2461	4624	5051	4097	5439	6989	2910	3364	3848	4875	4932	4308	4436	3522	4771	5587	4956	3880	4563	3242	5938	4819	3141	5234	3478	3382
540712	7001	4162	6016	2676	5591	4454	2476	4784	5819	3053	4659	3804	3581	3500	4021	4812	3851	3552	4349	3480	2776	4829	3399	4440	3623	2356	4276	3169	3572
534496	24078	16234	29124	10105	20114	15194	7660	23502	24034	10766	16833	13563	17914	15705	16991	17025	14491	15394	24365	16222	15071	16978	12998	16969	17118	10076	17512	10052	12788
112449132	1	0	1	0	1	1	0	2	1	0	2	1	0	1	0	1	1	0	0	0	0	0	0	0	0	1	0	1	2
784362	13	6	21	7	8	8	3	32	27	11	17	11	8	8	21	8	8	17	5	23	34	15	11	13	14	23	19	11	12
112449219	0	0	0	0	0	0	0	0	0	0	0	0	0	0	0	0	0	0	0	0	0	0	0	0	0	0	0	0	0
538956	214	140	183	34	228	260	182	160	298	115	298	247	267	177	239	200	312	209	216	167	219	160	277	406	299	136	301	179	406
100313124	0	0	0	0	0	0	0	0	0	0	0	0	0	0	0	0	0	0	0	0	0	0	0	0	0	0	0	0	0
112449220	0	0	0	0	0	0	0	0	0	0	0	0	0	0	0	0	0	0	0	0	0	0	0	0	0	0	0	0	0
281750	7243	8186	11611	7886	13019	5821	6189	5839	12767	9496	8702	5111	11105	4603	11130	15645	7477	2860	7369	5009	5338	21402	11366	13495	15923	5901	15911	12965	10522
784887	5	2	6	3	10	21	10	20	21	3	9	7	20	7	17	12	5	17	15	23	11	32	21	21	17	13	28	10	13
782050	1448	835	1133	566	923	1033	422	1233	1157	708	829	1017	1147	925	965	1174	737	944	1236	948	646	1152	638	1353	1038	661	1014	707	644
112449158	0	0	0	0	0	0	0	0	0	0	0	0	0	0	0	0	0	0	0	0	0	0	0	0	0	0	0	0	0
112449133	0	0	0	0	0	0	0	0	0	0	0	0	0	0	0	0	0	0	0	0	0	0	0	0	0	0	0	0	0
112449162	0	0	0	0	0	0	0	0	0	0	0	0	0	0	0	0	0	0	0	0	0	0	0	0	0	0	0	0	0
112449159	0	0	0	0	0	0	0	0	0	0	0	0	0	0	0	0	0	0	0	0	0	0	0	0	0	0	0	0	0
504409	8096	5224	8938	3055	6547	4520	2426	6204	6572	2807	3979	3897	4663	4344	4415	4267	3300	4081	5872	4310	3646	4125	3043	5145	4494	2639	4697	2472	2663
512310	7407	6508	8146	3465	6179	4131	3457	5330	5901	2475	3470	3804	4180	4347	3785	3588	2947	3728	5247	4825	3444	4508	2838	4113	3249	2661	3929	2423	2353
617043	0	0	1	0	0	0	0	0	1	0	0	0	0	0	0	0	0	1	1	0	0	0	1	0	1	0	2	0	0
104973609	8	6	18	2	9	4	5	6	4	1	3	5	6	8	8	4	11	5	9	11	4	4	6	10	4	5	7	1	3
112449221	0	0	0	0	0	0	0	0	0	0	0	0	0	0	0	0	0	0	0	0	0	0	0	0	0	0	0	0	0
539090	402	161	373	87	169	429	238	593	617	191	174	507	302	542	452	315	212	571	452	692	495	412	223	624	313	518	532	266	266
112449222	0	0	0	0	0	0	0	0	0	0	0	0	0	0	0	0	0	0	0	2	0	0	0	0	0	0	0	0	0
104976344	24	4	63	3	11	26	5	49	51	18	24	28	18	42	87	20	17	24	15	78	40	14	27	50	26	40	97	16	28
100313104	0	0	0	0	0	0	0	0	0	0	0	0	0	0	0	0	0	0	0	0	0	0	0	0	0	0	0	0	0
112449223	0	0	0	0	0	0	0	0	0	0	0	0	0	0	0	0	0	0	0	0	0	0	0	0	0	0	0	0	0
615880	0	0	0	0	0	0	0	0	0	0	0	0	0	0	0	1	0	0	0	0	0	0	0	0	0	0	0	0	0
112449195	0	0	0	0	0	0	0	0	0	0	0	0	0	0	0	0	0	0	0	0	0	0	0	0	0	0	0	0	0
112449134	0	0	0	0	0	0	0	0	0	0	0	0	0	0	0	0	0	0	0	0	0	0	0	0	0	0	0	0	0
112449196	0	0	0	0	0	0	0	0	0	0	0	0	0	0	0	0	0	0	0	0	0	0	0	0	0	0	0	0	0
781119	0	1	0	0	0	0	0	0	0	0	0	0	0	0	0	0	0	0	0	0	0	0	0	0	0	0	0	0	0
781586	1	0	0	0	0	0	0	0	0	1	1	0	0	0	0	0	0	0	0	0	0	0	0	0	0	0	0	0	0
112449136	0	0	0	0	0	0	0	0	0	0	0	0	0	0	0	0	0	0	0	0	0	0	0	0	0	0	0	0	0
112449163	0	0	0	0	0	0	0	0	0	0	0	0	0	0	0	0	0	0	0	0	0	0	0	0	0	0	0	0	0
112449137	3	0	0	0	0	1	0	0	2	0	0	1	1	0	0	1	1	0	0	0	0	0	0	2	1	1	1	1	0
101907906	0	0	2	0	0	1	0	1	0	2	1	1	0	0	0	2	0	2	0	3	2	2	1	1	1	1	0	0	0
112449108	167	126	160	72	138	149	85	191	196	136	167	128	171	145	160	272	159	134	192	182	117	204	164	265	216	155	233	167	239
791030	0	0	0	0	0	0	0	1	0	0	0	0	0	0	0	2	0	0	0	0	0	0	0	0	0	0	0	1	0
790980	0	0	0	0	0	0	0	1	0	0	0	0	0	0	0	0	0	0	0	0	0	0	0	0	0	0	0	1	0
100170926	0	0	1	0	0	0	0	1	0	0	0	0	0	0	0	2	0	0	0	0	0	0	0	0	0	1	0	0	0
790981	0	0	1	0	0	0	0	0	0	0	0	0	0	0	0	2	0	0	0	0	0	0	0	0	0	0	0	0	0
100170927	0	0	1	0	1	0	0	1	0	0	2	0	3	0	0	2	1	3	0	1	0	2	1	0	1	0	0	0	1
100313392	0	2	4	4	2	1	0	5	4	2	4	2	4	3	1	5	4	4	3	4	2	4	3	5	3	1	1	1	0
522828	179	70	144	33	97	96	63	100	92	44	61	78	86	71	63	94	54	84	78	107	62	83	36	103	90	81	129	55	55
101901912	2	0	0	0	0	0	0	0	0	0	0	1	0	0	0	1	0	0	0	1	0	1	0	2	0	0	1	2	1
112449224	0	0	0	0	0	0	0	0	0	0	0	0	0	0	0	0	0	0	0	0	0	0	0	0	0	0	0	0	0
536153	3263	1658	2273	1713	2174	1364	564	1584	1788	467	1109	760	441	1138	392	530	562	1270	2051	773	616	477	414	259	154	130	158	123	155
112449197	0	0	0	0	0	0	0	0	0	0	0	0	0	0	0	0	0	0	0	0	0	0	0	0	0	0	0	0	0
112449198	0	0	0	0	0	0	0	0	0	0	0	0	0	0	0	0	0	0	0	0	0	0	0	0	0	0	0	0	0
112449069	0	0	0	0	0	0	0	0	0	0	0	0	0	0	0	0	0	0	0	0	0	0	0	0	0	0	0	0	0
280761	3	1	2	0	3	0	2	2	0	1	1	4	0	3	0	3	1	2	0	1	0	0	0	2	0	1	2	0	0
107131398	1963	1438	1780	3699	3672	978	708	770	1334	2068	1447	892	731	734	624	2737	1308	1028	849	774	726	2985	1214	1142	629	402	763	2004	973
112449070	6	2	0	0	2	0	1	0	0	0	1	1	2	0	0	3	0	0	0	0	0	1	0	0	1	0	0	1	1
112449225	0	0	0	0	0	0	0	0	0	0	1	0	0	0	0	0	0	0	0	0	0	0	0	0	1	0	0	0	0
534594	2279	1713	2448	785	1814	1977	1215	2849	2554	1332	1946	1775	2031	2166	2028	2184	1592	1707	2027	2185	1466	2359	1569	2726	2133	1875	2439	1524	1731
112449071	2	7	4	1	3	4	4	5	11	3	4	7	1	5	6	6	5	2	9	8	6	7	4	6	10	4	4	0	6
537630	663	497	751	174	462	695	493	869	885	395	576	633	702	652	772	661	449	527	784	744	563	719	424	910	727	547	826	519	488
112449181	1	0	0	0	2	0	2	5	2	2	1	3	2	0	0	1	2	5	0	4	0	0	0	3	0	1	1	2	3
614121	1	1	0	0	0	0	0	0	3	2	0	0	3	1	2	0	0	0	0	1	1	0	0	3	1	0	0	1	0
515333	1829	1148	1099	887	1012	2118	1570	2212	1860	903	1325	1375	1297	1535	981	1623	897	1741	2989	1696	1230	2271	1149	2090	1396	1092	1170	1134	827
104973089	43	15	177	9	34	18	20	26	122	8	56	15	9	21	103	21	36	13	12	17	60	24	34	16	11	21	111	16	45
784305	46	21	77	17	43	27	22	43	44	6	37	37	21	26	40	30	30	15	25	34	28	33	30	15	22	16	55	23	35
100851552	41	23	50	14	14	18	18	26	29	11	14	25	24	26	20	22	11	10	31	27	18	19	19	30	28	16	29	10	23
107133005	37	16	47	5	21	6	10	19	28	10	19	14	13	11	30	6	13	8	10	18	14	19	4	23	14	11	24	6	10
107131272	0	0	0	0	0	0	0	0	0	0	1	0	0	0	0	0	0	0	0	0	0	0	0	0	0	0	0	0	0
101906567	97	144	154	41	91	43	54	87	92	39	51	50	59	51	62	51	39	52	85	58	53	41	35	70	66	42	72	15	46
523431	34	37	28	3	33	16	30	3	15	3	20	24	16	6	20	13	21	8	20	6	10	9	21	31	36	9	11	5	12
100336232	46	38	41	3	39	17	24	14	24	12	25	18	23	13	33	14	23	13	30	15	15	11	22	25	25	7	23	5	15
522174	315	201	218	43	311	149	143	111	121	46	227	152	189	59	124	86	228	85	121	84	80	59	139	262	159	69	175	53	118
107131273	108	101	97	16	1079	49	84	64	52	19	883	55	90	33	68	43	794	24	67	45	53	33	537	81	74	41	75	20	430
107131218	107	68	186	59	63	49	39	78	98	50	52	65	51	51	67	78	44	52	48	83	54	70	50	72	59	59	114	35	37
112449073	303	30	1183	146	208	113	30	317	622	128	197	105	32	202	504	187	218	104	25	208	298	202	185	136	19	154	683	111	207
100337053	2727	228	5839	1173	1919	1063	166	2222	3184	889	2036	908	235	1249	2663	1385	2073	846	132	1465	1706	1247	1634	1059	263	1042	3085	766	2181
112449227	0	0	0	0	0	0	0	0	0	0	0	0	0	0	0	0	0	0	0	0	0	0	0	0	0	0	0	0	0
100337076	39	31	52	12	55	17	30	30	30	10	28	20	30	19	25	14	31	17	18	22	17	19	26	30	31	13	37	6	19
100337108	3	2	3	0	0	3	1	0	0	0	1	1	0	0	0	0	3	1	1	0	0	4	1	1	0	0	0	0	2
112449109	33	19	26	5	90	18	13	14	11	7	60	19	14	11	14	15	68	13	27	10	10	25	46	27	20	8	15	16	34
112449075	121	108	54	2	8	80	55	20	49	5	3	60	76	24	46	22	7	39	63	19	23	19	6	88	76	17	66	18	5
112449072	37	5754	101	62	7518	14	3353	29	83	17	5490	9	4117	11	59	35	5653	13	3689	15	25	32	2980	18	2744	16	51	26	2581
104970698	24	137	37	28	27	17	169	28	24	21	15	20	251	30	29	27	28	17	150	32	18	31	22	25	395	28	24	24	18
112449074	2	0	2	0	0	1	1	0	0	0	0	3	1	0	0	1	0	4	5	0	0	2	0	2	6	0	2	2	0
100337390	385	653	56	11	217	203	587	35	50	6	184	177	794	19	49	14	195	110	450	29	22	10	155	270	1131	11	58	9	143
506545	8	10	11	5	9	4	12	11	9	7	5	6	8	8	12	19	10	5	12	8	5	17	7	18	8	3	11	9	7
112449076	0	0	0	0	0	0	0	0	0	0	0	0	0	0	0	0	0	0	0	0	0	0	0	0	0	0	0	0	0
104973643	0	0	0	0	0	0	0	0	0	0	0	0	0	0	0	0	0	0	0	0	0	0	0	0	0	0	0	0	0
506546	6	5	1	15	4	10	0	5	2	43	9	12	2	6	6	47	5	5	3	7	2	36	4	8	2	4	2	35	9
286770	4899	4230	5060	1928	3754	3946	3152	3787	5821	2515	3328	3978	5069	3625	4183	4347	2886	3926	6138	3649	4150	5425	2929	5318	4878	2591	4674	2992	2441
516399	89	90	79	24	57	104	98	91	92	67	53	89	150	63	104	102	60	93	210	71	71	102	87	123	179	52	109	51	63
538566	27	11	24	8	7	17	14	20	17	7	5	16	13	13	18	18	7	6	16	21	13	16	11	27	10	11	19	16	5
112449228	0	0	0	0	0	0	0	0	0	0	0	0	0	0	0	0	0	0	0	0	0	0	0	0	0	0	0	0	0
539318	0	0	0	0	0	0	0	0	0	0	0	0	1	0	0	0	0	0	0	0	0	0	0	0	0	0	0	0	0
112449138	0	0	0	0	0	0	0	0	0	0	0	0	0	0	0	0	0	0	0	0	0	0	0	0	0	0	0	0	0
527679	4886	3699	6009	2199	4324	4459	2999	6233	5735	3928	4660	3878	5065	4776	5236	6880	4483	3818	5633	5151	3782	5727	4042	6464	5723	4072	6741	4668	4719
112449199	0	2	0	0	1	1	2	1	0	0	3	2	3	4	1	6	0	1	0	4	0	1	2	0	1	4	6	1	0
522707	162	123	103	44	147	105	140	136	139	71	170	137	222	141	114	127	113	171	207	138	88	107	150	185	183	102	118	99	204
112449078	85	50	119	42	31	98	29	66	151	108	52	78	98	53	118	195	65	58	77	64	86	148	57	121	115	66	153	112	68
104973650	34	32	50	13	16	45	21	31	76	39	31	42	58	25	67	93	26	31	34	27	44	71	37	49	55	33	81	44	31
508273	3296	2596	3483	1238	3265	3119	2356	3515	4527	2648	3808	3224	3595	3091	3718	4531	3375	2840	3347	3408	2681	4991	3232	4298	3609	3013	4180	3444	3839
531927	29	54	73	56	50	35	31	87	88	68	48	25	34	62	51	116	39	37	60	100	46	122	57	56	47	44	55	76	54
112449079	0	0	0	0	0	0	0	0	0	1	0	0	1	0	0	0	0	0	0	0	0	1	0	1	2	0	0	0	0
100101492	6499	4946	6472	3189	5551	5189	4998	7035	6822	4041	4937	4522	5223	6177	5016	6450	4666	4653	5782	6645	4018	8031	4904	6743	4984	4815	5970	5219	4926
112449080	80	59	85	34	40	42	72	104	102	27	56	51	49	77	65	62	50	48	80	101	60	56	56	59	58	56	93	40	53
521181	3	0	8	2	1	2	1	6	2	0	0	2	4	9	0	1	2	4	7	3	2	2	3	3	3	1	0	0	4
616045	322	263	262	75	158	262	293	424	382	115	166	240	306	343	191	211	157	376	661	451	354	223	155	243	238	174	214	157	127
100125312	6937	6302	7089	2933	4144	6066	6240	6281	8156	5099	4669	5815	7562	5362	6375	8776	4349	5781	8778	6450	5291	10991	4618	8007	7323	4496	7506	6209	5369
540038	92	116	104	81	116	165	267	167	253	123	172	158	317	167	205	215	173	376	866	294	249	546	237	222	315	109	267	145	173
112449081	79	119	151	70	68	78	94	174	162	104	70	80	150	99	134	194	76	75	168	162	170	207	99	113	125	89	200	104	121
540287	3452	3203	3819	1447	1566	3190	3159	3126	4716	3159	2013	3020	4166	2700	3758	5476	1893	2843	4275	3308	2788	6416	2062	4501	4165	2356	4253	3835	2818
615640	3	5	0	0	5	1	3	1	1	5	4	1	3	2	0	4	0	5	4	0	1	2	0	3	6	0	0	1	1
102465261	0	0	0	0	0	0	0	0	0	0	0	0	0	1	0	0	0	1	0	1	0	1	0	0	0	3	0	0	1
101905905	18	16	12	4	16	7	19	11	7	13	14	13	18	15	16	18	9	14	31	19	7	21	8	22	16	16	17	10	9
514455	14049	11505	13233	5695	11844	10901	10224	12247	14723	7069	9769	11473	12208	12012	10571	11313	8850	11096	13678	13039	9836	15962	9321	13246	10346	8598	11487	8386	7936
112449200	0	0	0	0	0	0	0	0	0	0	0	0	0	0	0	0	0	0	0	0	0	0	0	0	0	0	0	0	0
112449082	0	0	0	0	0	0	0	0	0	0	0	0	0	0	0	0	0	0	0	0	0	0	0	0	0	0	0	0	0
533186	703	513	801	237	563	554	730	930	889	459	639	590	715	729	676	765	610	610	912	979	582	792	582	845	690	611	1015	491	804
112449201	0	0	1	0	1	0	1	1	0	0	0	0	0	0	1	2	1	0	1	1	0	0	0	1	0	0	0	0	0
104973656	327	211	279	95	293	345	262	294	390	240	292	340	340	308	279	366	266	325	297	341	221	412	243	471	360	246	354	243	300
101906778	2	0	1	0	0	3	1	2	2	1	0	0	1	1	2	1	0	1	3	1	0	1	0	1	3	0	0	0	1
112449083	0	0	0	0	0	0	0	0	0	0	0	0	0	0	0	0	1	0	0	0	0	0	0	0	0	0	0	0	0
787451	1	0	0	0	0	0	0	2	0	0	0	0	0	0	1	0	1	1	1	1	0	0	0	1	0	0	0	0	0
514433	1	0	0	0	0	0	1	2	0	0	0	0	0	0	0	0	0	0	2	0	0	0	1	0	0	0	0	0	0
614302	2056	1721	2481	774	1846	1781	1781	2872	3032	1429	2109	1766	2065	2249	2357	2268	1962	2034	3102	2918	2286	2809	1949	2432	1998	1743	2752	1484	1974
112449157	0	0	0	0	0	0	1	0	1	0	0	0	0	0	0	0	0	0	1	0	0	0	0	1	1	0	2	1	0
112449229	0	2	1	0	0	1	1	5	0	1	1	1	1	4	2	1	0	0	1	1	2	0	0	1	0	0	3	0	3
512596	862	704	1093	313	867	757	758	989	1143	552	849	711	911	817	945	955	891	798	998	958	743	1100	765	1002	915	730	1056	763	839
539972	2389	1731	1960	559	1538	2659	2448	2632	2780	1482	2053	2483	2630	2338	2188	2555	1845	3043	3676	2933	2221	3100	1831	3274	2626	1880	2445	1825	1957
112449084	208	193	359	97	182	242	236	445	436	245	276	197	282	327	371	417	296	216	395	478	286	437	301	246	288	289	481	295	358
100498832	39	36	38	27	19	32	35	29	58	22	21	15	27	29	20	49	27	12	85	23	20	21	18	22	31	14	53	25	24
536103	8	7	21	1	8	11	3	9	16	4	9	4	3	6	7	6	8	13	5	8	10	3	5	6	8	3	10	0	3
533449	32	25	60	16	28	7	5	15	24	5	11	7	8	12	17	10	16	8	14	10	8	8	10	13	15	10	21	5	11
615488	45	31	42	15	35	14	10	23	20	13	9	12	17	13	14	19	17	12	15	19	13	20	11	21	13	16	9	12	10
104973657	0	0	0	0	0	0	0	0	0	0	0	0	0	0	0	0	0	0	0	0	0	0	0	0	0	0	0	0	0
112449230	0	0	0	0	0	0	0	0	0	0	0	0	0	0	0	0	0	0	0	0	0	0	0	0	0	0	0	0	0
104973658	0	0	1	0	0	0	0	0	0	0	0	0	0	0	0	0	0	0	0	0	0	0	0	0	0	0	0	0	0
526052	3958	2906	3550	1363	3141	3832	3001	4407	4269	2340	3439	3698	3892	3768	3429	4149	3310	3877	4541	4240	3100	5059	3053	4978	4104	3122	4043	3123	3242
519447	11	6	3	8	5	2	5	17	8	5	1	8	7	9	11	7	1	8	9	20	6	24	8	7	6	14	11	5	3
101906350	92	23	183	22	85	43	16	95	141	40	78	35	95	49	123	53	43	61	117	42	83	37	38	46	75	48	87	27	36
613895	615	385	429	229	377	261	213	327	362	176	197	227	250	295	262	266	204	241	296	314	247	326	185	275	234	198	258	205	189
514810	619	437	491	159	368	559	475	657	631	305	390	627	631	582	474	453	369	554	603	645	457	565	364	750	526	536	521	360	315
532455	1278	847	1038	444	934	1299	1049	1582	1478	907	1226	1338	1302	1394	1213	1611	1088	1226	1432	1602	950	1867	1046	1904	1325	1262	1431	1280	1191
509602	1947	1852	2146	795	1688	1800	1899	2346	2369	1513	1750	1904	2266	2023	1941	2425	1648	1672	2221	2195	1514	2778	1615	2463	2258	1833	2404	1874	1799
513822	7	5	6	1	6	4	6	12	11	3	5	4	7	6	8	12	3	5	9	11	6	5	8	5	11	8	11	7	5
525823	1	0	2	0	0	1	0	0	1	0	0	0	0	0	1	3	0	0	1	0	0	0	2	0	0	0	0	0	0
112449139	0	0	0	0	0	0	0	0	0	0	0	0	0	0	0	0	0	0	0	0	0	0	0	0	0	0	0	0	0
112449231	0	0	0	0	0	0	0	0	0	0	0	0	0	0	0	0	0	0	0	0	0	0	0	0	0	0	0	0	0
112449140	0	0	0	0	0	0	0	0	0	0	0	0	0	0	0	0	0	0	0	0	0	0	0	0	0	0	0	0	0
112449141	0	0	0	0	0	0	0	0	0	0	0	0	0	0	0	0	0	0	0	0	0	0	0	0	0	0	0	0	0
112449142	0	0	0	0	1	0	0	0	0	1	0	1	0	0	0	0	0	0	0	1	0	0	2	1	1	0	1	1	0
112449143	0	0	0	0	0	0	0	0	0	0	0	0	0	0	0	0	0	0	0	0	0	0	0	0	0	0	0	0	0
112449085	1	0	0	0	1	0	0	0	0	0	0	0	0	0	0	0	0	0	0	1	0	0	0	0	0	0	0	0	0
100139818	1736	1022	678	219	1085	843	573	545	563	150	692	555	422	355	213	169	505	380	252	226	115	128	343	872	521	202	243	76	469
540543	11597	9435	12541	4104	9288	9597	7358	11403	11443	6098	8340	8196	10679	9239	9433	9690	7659	7580	9991	10436	6160	10197	7161	13055	12140	8931	11337	6832	8385
112449086	494	377	462	159	404	439	367	498	493	280	418	401	458	403	391	466	349	352	459	492	307	509	331	570	542	425	563	336	402
112449087	10	14	13	3	6	9	13	10	21	7	11	9	12	9	13	11	14	6	9	10	3	10	7	25	16	10	15	18	8
112449144	0	0	1	0	0	0	1	2	0	0	0	1	0	0	0	0	1	0	1	1	0	1	0	1	2	0	1	0	0
100313125	0	0	0	0	0	0	0	0	0	0	0	0	0	0	0	0	0	0	0	0	0	0	0	0	0	0	0	0	0
616912	128	543	111	44	120	100	476	89	97	46	108	137	560	98	85	107	101	101	515	109	67	102	83	160	578	58	96	68	93
112449088	16	428	7	0	38	8	374	2	4	0	44	25	456	0	6	2	27	11	404	0	0	0	19	17	477	1	4	0	27
781252	835	538	982	350	842	755	416	869	1044	517	894	685	796	700	820	789	708	618	870	748	622	868	603	994	796	540	955	582	675
513848	4917	3108	4042	2158	3480	3620	2218	4041	4348	2064	3093	3108	2963	3118	2693	3202	2428	3344	4379	3174	2380	3504	2074	3180	2656	2005	2856	1915	1885
504507	15926	13078	12506	7473	9494	5356	5188	5380	6435	2255	2976	3435	3441	3548	1964	2377	1721	4848	6539	3117	2402	3115	1308	1295	1251	839	1340	781	434
617611	118	62	96	92	88	68	61	132	50	129	90	77	69	119	58	182	79	27	39	102	21	111	48	200	149	179	89	194	122
112449202	0	0	0	0	0	0	0	0	0	0	0	0	0	0	0	0	0	0	0	0	0	0	0	0	0	0	0	0	0
112449089	0	0	0	0	0	0	1	0	0	0	0	0	1	0	0	0	0	0	0	0	0	0	0	0	0	0	0	0	0
101905776	53	78	70	30	67	163	155	292	91	133	172	109	165	214	153	220	134	175	204	272	111	390	223	178	190	231	176	159	139
101905821	0	0	1	0	0	5	1	6	6	2	2	4	3	6	3	1	2	24	26	16	8	10	6	2	3	5	5	1	3
100300012	2295	1731	2012	866	2047	3153	3443	4828	3582	3032	3315	2517	3532	3776	2719	5155	3517	3506	4553	4832	2256	6494	3666	4161	3496	3279	3666	4271	3581
101905875	82	84	87	36	77	114	122	175	166	144	125	96	191	154	167	212	121	124	248	182	101	326	180	167	184	153	226	207	167
282191	351	123	481	110	333	214	47	75	368	81	160	204	62	52	194	85	148	106	52	42	125	71	100	376	97	59	248	67	149
508632	222	63	249	60	223	204	56	79	418	102	234	197	72	78	294	140	229	137	104	71	186	128	180	405	106	54	372	137	285
615760	4748	3180	4274	1617	2805	3579	3255	4670	4386	2017	2790	3119	3350	3420	3113	3197	2498	2902	3670	3456	2411	3973	2438	4992	3851	3032	4040	2355	2484
613996	5054	3579	4578	2065	4322	3890	3562	4469	4653	2396	3530	3604	3480	3977	3013	3848	3121	3988	4181	4193	2798	4939	3210	4579	3350	3059	3778	2785	2896
506598	1257	665	1160	264	625	1080	921	1453	1471	651	775	1160	1014	1389	1055	1031	771	1276	1329	1516	1126	1211	724	1794	1043	1089	1305	834	934
513047	406	385	457	171	324	470	478	564	642	364	348	464	559	554	439	559	321	591	659	616	448	837	366	636	463	387	571	488	317
101906138	0	0	0	0	1	2	2	2	1	1	2	3	3	4	3	2	1	4	3	5	1	6	0	1	1	4	4	1	2
112449090	2	2	0	0	0	4	2	3	4	1	2	4	6	9	4	0	2	3	4	8	0	4	6	1	4	2	1	1	0
510084	10624	9097	13695	4086	10084	8683	6470	10773	13299	6321	9622	8565	11624	8315	10661	10606	8946	8759	12147	10177	8688	10847	8402	12123	12340	7351	12515	7145	9153
112449091	1	1	2	0	1	1	1	1	0	0	4	1	5	2	2	0	1	0	0	2	0	1	1	1	0	2	1	0	1
112449092	0	0	0	0	0	0	0	0	0	0	1	0	1	1	0	0	0	0	0	1	0	0	0	0	0	0	0	0	0
524352	5424	4820	5772	2561	5016	4210	4644	5986	5547	3140	4730	3883	5031	4778	4353	5487	4536	4133	5847	5811	3779	6931	4274	5544	5046	4037	5367	4160	4382
617473	5	1	5	0	1	0	3	4	3	1	1	3	1	0	2	0	0	1	1	0	1	0	1	0	2	1	3	1	1
112449145	9	0	3	0	3	1	1	1	9	1	3	4	1	3	3	2	2	4	0	3	8	6	0	9	1	2	3	2	1
112449146	0	0	1	0	0	0	0	0	0	0	0	0	0	0	0	0	0	0	0	1	0	0	0	0	0	0	0	0	0
112449147	0	0	0	0	0	0	0	0	0	0	0	0	0	0	0	0	0	0	0	0	0	0	0	0	0	0	0	0	0
618135	0	0	0	0	0	0	0	0	0	0	0	0	0	0	0	0	0	0	0	1	0	0	0	0	0	0	0	0	0
112449093	1	0	0	0	0	0	0	3	0	0	0	1	0	0	1	0	0	0	0	1	0	0	1	0	1	0	0	0	0
781940	112	53	62	14	23	65	44	130	51	17	18	51	39	78	36	17	21	76	60	117	48	24	22	79	33	70	47	14	13
112449094	23	8	2	2	4	13	6	27	10	1	2	10	10	9	4	5	2	15	7	10	13	4	3	25	6	15	7	2	1
526529	4744	4388	4791	1895	3444	3123	3813	4768	4665	2186	2660	3153	4007	4104	3035	3355	2526	3355	4549	4481	2895	4133	2439	3780	3718	3057	3510	2710	2587
112449095	7	4	11	0	8	10	6	11	14	8	12	8	5	5	7	10	5	2	11	18	10	8	4	9	2	8	23	9	6
104973680	17	11	33	2	11	22	15	27	28	16	20	39	20	17	38	16	13	14	24	32	29	38	17	40	12	36	45	30	21
112449096	5	3	2	1	1	2	5	3	1	0	0	1	2	2	3	2	2	1	5	3	1	8	0	1	3	1	3	2	0
512547	17123	11158	14979	8641	12812	11644	10051	13923	17246	7322	9368	9932	8220	11198	8782	11791	7836	13023	16117	13242	10780	14291	8187	9883	7189	6596	9271	6913	6260
112449097	116	114	125	76	79	56	82	162	160	37	65	41	46	95	79	74	64	73	173	122	88	55	54	46	58	60	96	41	56
112449098	109	199	188	89	106	119	196	173	184	75	79	152	266	179	162	158	66	154	274	248	155	273	116	215	280	190	199	137	100
505595	1016	529	352	652	480	378	238	376	268	349	222	322	249	285	182	589	190	224	287	295	140	541	139	390	189	238	190	342	134
101902815	4	1	1	0	1	0	2	2	0	0	0	1	0	0	1	2	0	1	1	0	0	0	0	1	3	0	0	0	1
112449099	14	9	12	9	3	7	2	7	5	5	2	4	3	6	5	8	8	4	7	3	2	7	3	4	4	6	2	2	3
101902449	31	64	34	45	24	31	63	80	32	44	13	28	54	73	39	83	12	29	108	87	32	74	14	28	48	62	38	62	20
617960	9	6	4	5	6	4	6	6	8	4	5	2	4	7	7	4	3	3	8	2	0	7	4	4	2	2	0	3	0
280787	2	0	1	2	2	1	2	1	4	2	1	2	0	8	7	2	2	2	2	4	0	5	4	2	1	0	2	2	2
617946	2	4	7	4	11	7	4	9	2	1	7	3	1	4	8	2	4	6	4	2	3	6	8	9	2	1	3	4	8
617943	3907	2993	3580	1326	2957	3075	2925	4142	3576	1825	2676	2996	3254	3466	2655	2915	2486	2711	3225	3965	2065	3440	2449	3545	3017	2977	2935	1919	2243
617935	16203	11853	13971	6808	12999	11633	10936	13159	15234	7575	10021	10562	10403	11600	9120	11262	8877	11069	12818	12364	8874	14665	8477	11769	8685	7549	9760	7705	7040
112449100	7096	3125	4459	2232	3804	3870	2461	3986	5237	1505	2673	3907	1928	3418	2245	1942	2050	4790	3746	3643	3119	3608	2547	2185	1018	1232	1907	928	863
281897	206579	143482	171982	86213	155376	131088	119801	139707	165420	76308	100829	129435	121310	138478	103183	115625	86460	123315	130199	139419	93044	157364	85891	133534	83794	79369	104655	75884	56486
100125303	22506	15244	18066	9358	16957	14426	12772	14761	17400	8259	10833	13703	13312	15382	10961	12776	9517	13336	11514	14746	10119	17342	9762	14984	8989	8319	11482	8084	5895
112449110	6	1	4	2	2	0	4	5	2	3	2	2	3	2	0	2	0	1	7	2	2	0	2	1	2	3	0	0	1
100313405	0	0	2	0	0	0	0	0	0	0	0	0	0	0	0	0	0	0	0	0	0	0	0	0	0	0	0	0	0
519627	2	3	3	1	3	1	1	8	1	1	3	3	3	1	4	3	1	2	4	1	1	3	1	4	2	1	2	1	1
618507	332	192	342	120	270	276	293	347	505	204	299	320	361	295	381	369	277	295	408	373	371	488	278	441	398	306	431	284	297
509611	3067	3012	3161	1455	2502	2219	2661	2663	3365	1714	2014	2240	2896	2604	2356	2708	1882	2340	3481	2915	2252	3551	1925	2766	2669	2019	2748	2208	1930
534579	2201	1502	1867	830	1649	1671	1602	2137	1903	958	1297	1628	1603	1972	1338	1655	1261	1936	2225	2200	1354	1893	1306	2146	1571	1463	1569	1369	1325
614308	4	0	0	0	1	4	1	1	1	0	0	2	2	2	0	2	0	0	1	1	0	1	2	2	1	0	1	0	0
281457	0	0	2	2	4	2	3	2	1	1	3	3	0	3	1	0	2	2	4	7	3	4	0	2	2	3	3	3	2
618499	1499	1979	1810	1234	1265	61	188	159	167	65	52	32	85	106	33	45	13	14	19	27	10	13	7	16	12	20	25	9	6
112449101	271	361	353	227	215	10	33	25	38	16	8	2	14	21	6	10	1	0	2	4	2	5	0	2	2	3	3	2	0
504526	1490	1707	2044	1492	3953	1024	1146	1606	1649	1890	2395	974	1454	1541	1819	2862	2808	405	580	1378	561	2812	2896	2751	2386	1795	2715	2746	3878
112449102	144	152	224	143	316	98	105	194	187	141	221	112	167	161	181	281	249	59	76	182	62	241	256	252	233	203	280	177	412
104973683	432	390	689	805	1400	387	407	1046	669	766	1043	569	604	837	738	1460	1065	263	316	1118	385	2754	1622	1051	810	1254	1067	1085	1188
767974	28	19	30	12	24	23	20	59	30	28	26	16	25	37	36	36	31	17	23	64	22	37	45	44	22	34	42	17	33
112449104	125	91	99	48	104	122	106	112	101	95	104	107	119	115	130	165	128	118	76	120	54	236	114	179	111	66	143	131	128
282532	9629	6940	8995	4488	9210	10205	9523	11384	10495	8400	10296	10600	11273	9603	9839	14464	9997	9087	10006	11356	7065	20350	10525	14882	11795	9259	11916	11111	10676
112449103	7	11	12	10	30	14	10	11	12	16	22	12	12	5	22	34	20	3	11	8	7	39	18	25	16	16	21	21	32
112449105	2	5	9	7	15	5	3	4	4	14	15	6	5	4	10	15	16	4	0	3	9	21	13	27	8	11	15	15	12
100848072	326	198	302	122	285	117	69	59	84	71	155	116	94	44	86	84	124	73	26	21	30	105	110	117	69	19	71	73	96
614342	2503	1973	2441	845	1698	2018	1520	2879	2533	1182	1590	1966	1927	2316	1963	1923	1334	1933	2468	2669	1799	2129	1325	2548	2177	1922	2159	1317	1373
100313126	20	24	23	6	14	18	10	30	20	9	15	21	21	21	24	15	14	14	16	22	17	22	11	12	18	17	18	14	24
529442	1898	1261	1517	576	1231	1480	958	1789	1784	889	1001	1300	1354	1506	1149	1172	883	1447	1521	1670	1238	1278	841	2080	1457	1169	1374	910	770
100137827	2439	1993	2510	1190	2154	1649	1593	2110	2465	1416	1796	1607	1789	1838	1811	2242	1541	1498	1952	1979	1368	2469	1421	2174	1808	1520	1988	1753	1617
104970178	11	5	5	3	6	1	0	1	7	0	0	5	0	1	1	1	1	1	0	1	2	0	0	2	0	0	5	1	1
112449111	2729	1689	2687	1304	2553	2872	2269	3214	3089	2361	3070	3012	2713	2623	2865	4098	2918	2460	2550	3386	2201	5529	3083	4055	2755	2725	3555	3109	3164
616519	1	0	1	0	0	0	0	0	0	0	0	0	0	0	0	0	0	0	1	1	0	0	0	0	0	0	0	0	0
112441517	0	0	1	0	0	0	0	0	0	0	0	0	0	0	0	0	0	0	0	0	0	0	0	0	0	0	0	0	0
104968831	2	0	2	0	0	0	0	1	0	0	0	1	0	0	0	0	0	0	0	1	0	0	0	0	1	1	0	0	1
784898	6	0	1	1	3	1	2	2	4	0	1	0	1	3	2	0	1	1	5	3	4	1	1	3	5	0	4	4	2
101905258	61	1	4	0	45	21	2	1	2	2	26	31	0	1	1	5	13	23	0	0	0	0	19	24	0	0	0	1	7
788064	0	0	0	0	0	0	0	0	0	0	0	0	0	0	0	0	0	0	0	0	0	0	0	0	0	0	0	0	0
788089	0	0	0	0	0	0	0	0	0	0	0	0	0	0	0	0	0	0	0	0	0	0	0	0	0	0	0	0	0
618015	9892	9085	9665	4125	7433	8053	8042	8900	10488	5647	6339	7392	8995	7997	7426	9088	5751	7348	10384	9335	6659	10562	5299	9900	8800	6622	8710	7114	5609
112449369	2	1	0	0	2	1	1	1	2	1	1	0	3	2	2	3	2	1	1	0	0	2	1	1	0	0	1	1	0
287026	76	36	71	19	32	70	29	59	64	12	29	45	28	37	37	43	22	61	51	57	29	40	21	68	32	28	57	31	29
102466661	0	0	0	0	0	0	0	0	0	0	0	0	0	0	0	0	0	0	0	0	0	0	0	0	0	0	0	0	0
112449370	0	0	0	0	0	0	0	0	0	0	0	0	0	0	0	0	0	0	0	0	0	0	0	0	0	0	0	0	0
281985	33	19	22	8	8	20	9	20	21	12	10	13	10	18	18	19	15	13	14	30	7	15	5	23	11	9	22	7	12
112449364	0	0	0	0	0	0	0	0	0	0	0	0	1	0	0	0	0	0	0	0	0	0	0	0	0	0	0	0	0
513094	1	0	0	0	0	1	0	0	0	0	0	0	1	0	0	1	0	0	0	0	0	0	0	0	0	0	0	0	0
513432	510	370	480	207	296	307	324	462	481	250	263	315	306	400	393	340	244	353	388	387	338	438	225	457	347	294	384	284	209
112449244	0	0	0	0	0	0	0	0	0	0	0	0	0	0	0	0	0	0	0	0	0	0	0	0	0	0	0	0	0
112449392	0	0	0	0	0	0	0	0	0	0	0	0	0	0	0	0	0	0	0	0	0	0	0	0	0	0	0	0	0
112449245	36	36	28	6	34	34	20	25	22	15	37	27	18	17	18	28	33	36	42	12	11	29	33	68	26	17	37	23	42
788870	4	4	3	2	2	3	1	2	3	0	1	0	0	0	1	3	0	3	4	0	2	2	1	3	1	1	2	1	2
540853	41	6	16	12	44	35	11	30	33	5	23	38	14	22	12	15	19	59	26	22	27	23	11	27	4	5	9	5	9
614288	1721	1198	1783	526	1214	1491	1133	1872	2034	906	1237	1450	1642	1507	1495	1523	1205	1634	1901	1678	1328	1795	1121	2062	1515	1290	1726	1172	1151
112449424	19	4	19	5	18	18	10	34	36	13	19	9	14	16	15	21	13	17	22	17	26	24	11	25	24	11	21	14	18
100848905	2566	2430	2932	1249	2436	2025	2374	3069	2730	1492	2238	1992	2586	2551	2092	2485	2098	2199	3308	3031	2066	3091	1948	2646	2506	1996	2508	1656	2009
783681	7293	3804	5148	3962	4241	5070	3585	6125	7131	1669	3043	3324	1850	4331	1815	1944	2071	6519	9440	4451	3490	2348	2000	1612	1152	1060	1440	846	1007
112449365	14	8	9	7	16	9	7	8	15	8	10	9	8	11	6	11	9	19	15	11	11	6	3	6	8	3	7	2	7
101901915	16	11	10	3	6	10	9	8	12	2	9	4	10	9	11	12	9	4	11	12	8	5	8	12	7	6	9	5	3
513420	360	270	414	146	353	392	389	481	539	263	376	365	475	447	437	459	360	423	593	551	395	627	361	516	429	357	499	348	378
107133022	11	13	16	6	9	9	8	12	10	5	9	4	20	10	10	15	8	9	10	17	11	14	5	12	26	8	13	6	5
100336940	186	118	388	13	284	340	261	177	675	105	732	429	401	164	819	235	936	219	206	166	408	263	963	912	555	201	1178	206	1616
107133025	0	0	5	0	0	0	1	0	1	0	3	0	3	0	7	0	5	1	1	0	1	0	7	4	2	0	2	1	10
506902	4	7	6	2	6	1	2	5	1	1	4	6	2	2	5	3	2	4	3	3	1	5	2	4	2	1	2	6	2
112449246	0	1	1	0	0	0	0	0	0	0	0	2	0	1	0	0	0	0	0	0	0	0	0	0	0	0	0	0	1
532606	676	452	800	202	438	681	530	817	868	552	560	617	752	617	870	904	603	527	598	754	563	993	497	1187	905	674	1248	744	754
533375	2058	642	1939	591	1392	1450	364	1645	2036	734	1093	1272	1250	1178	1214	1055	840	1326	1601	919	832	844	708	1487	1297	587	1055	533	604
522230	557	328	525	165	357	470	242	605	627	258	368	443	427	419	438	453	312	459	496	547	413	458	294	641	479	400	519	295	330
100139737	10	5	3	11	5	4	3	9	5	1	5	4	1	3	3	10	5	2	2	8	8	5	4	9	8	3	6	3	6
104973699	7	0	23	2	6	0	2	5	11	2	4	7	0	7	17	4	9	4	2	6	7	8	2	9	4	6	19	9	17
100125389	288	216	478	103	240	257	158	325	469	155	220	216	240	255	359	261	231	200	260	286	295	220	187	317	252	180	430	153	262
112449247	22	5	44	10	20	27	11	30	55	13	28	14	25	28	42	38	25	23	13	16	19	14	11	35	23	19	50	16	23
529416	0	1	0	0	0	0	0	0	1	0	0	0	0	0	0	0	0	0	1	0	0	0	0	0	0	0	0	0	3
102465262	0	0	0	0	0	0	0	0	0	0	0	0	0	0	0	0	0	0	0	0	0	0	0	0	0	0	0	0	0
532276	8463	5711	8182	3168	6670	5221	4290	6195	7493	3103	4818	4568	4109	4635	4658	4917	4394	4824	5175	5492	4497	5408	4118	5910	3915	3489	5771	3357	4072
767873	3615	2409	3140	1469	2249	2270	1395	2906	2759	1316	1488	2062	1969	2472	1744	1961	1313	1873	2237	2286	1470	2238	1191	2611	1740	1665	2002	1409	1238
613456	1	0	0	1	0	0	0	0	0	0	0	0	0	0	1	2	0	0	0	1	0	0	1	0	0	0	0	0	0
782456	2	3	5	3	3	4	9	7	4	4	1	2	3	3	5	5	4	2	7	5	4	11	8	12	6	6	9	1	2
516539	415	372	407	202	383	325	352	442	510	311	432	343	334	373	379	477	335	303	417	434	325	461	329	477	454	370	480	399	388
112449460	8	6	5	1	6	6	7	7	9	8	12	3	7	9	4	15	9	4	7	12	6	18	8	8	10	12	12	6	10
100297905	860	972	977	342	922	682	1248	1676	1240	555	1193	606	1105	1105	811	851	929	724	1780	1379	906	1054	847	583	1017	778	932	666	1001
513969	61	36	65	23	26	46	33	79	79	33	28	34	46	68	65	51	22	46	51	89	58	75	30	33	39	40	69	37	44
112449355	2	3	19	1	4	3	6	11	10	6	2	5	7	7	7	7	2	6	5	17	10	9	4	5	6	10	6	5	9
101909551	16	20	17	3	13	11	26	25	11	11	16	9	19	17	11	15	16	9	31	26	7	19	10	13	16	16	13	14	11
615768	3	6	1	1	2	1	4	10	2	3	4	3	6	5	3	3	8	3	5	2	1	1	4	5	2	1	2	1	7
101906082	1	1	4	3	3	1	0	5	10	9	3	1	3	6	9	17	1	1	6	11	6	11	1	3	2	5	10	5	5
112449366	28	1	4	4	8	15	4	8	8	2	0	4	1	21	7	4	0	7	3	10	8	9	7	0	3	5	7	6	10
112449356	9	2	2	3	6	5	3	12	7	6	9	3	4	3	15	7	4	7	4	7	8	14	8	4	3	8	5	7	10
112449360	6	7	12	5	4	1	4	21	24	9	9	9	5	17	2	17	6	18	12	29	7	17	14	9	4	16	17	11	4
112449361	2	1	4	3	4	1	1	3	7	4	2	2	0	2	1	8	2	2	2	5	7	0	2	1	2	4	3	4	4
112449471	0	0	0	0	0	0	0	0	0	0	0	0	0	0	0	0	0	0	0	0	1	0	0	0	0	0	0	0	0
505099	302	491	729	257	385	235	455	853	746	353	390	271	576	648	571	596	352	224	633	831	422	693	341	265	556	540	636	432	323
112449367	264	118	315	99	212	211	76	253	321	137	221	181	156	214	278	268	140	250	220	251	311	330	199	271	183	155	330	152	180
112441530	35	64	38	8	33	17	68	70	70	28	47	30	59	71	48	39	38	35	70	73	42	39	42	34	55	31	39	41	41
112449357	12	6	7	1	15	6	6	4	12	4	6	16	6	11	12	10	3	11	20	10	4	3	4	13	10	10	3	8	13
112449358	188	70	91	23	97	111	54	162	119	44	112	121	114	126	102	73	88	100	124	133	76	96	87	139	121	89	111	57	77
100337293	544	343	442	142	390	458	304	525	538	269	443	428	484	417	389	443	432	502	842	488	352	319	337	566	587	304	436	244	530
112449359	222	134	205	43	161	191	92	267	239	109	209	158	235	187	176	200	222	212	379	207	160	112	167	236	263	152	202	83	261
509875	7	6	3	1	1	3	4	8	21	2	9	9	4	0	6	6	8	5	14	10	6	5	15	6	4	3	7	2	6
526873	6191	4433	5778	2460	5312	3951	3985	5015	4853	3081	4566	3253	3331	3737	3697	5020	4429	3951	4521	4402	3286	5761	4543	3957	3339	3065	4623	3885	5035
112449479	0	1	1	0	1	0	3	2	0	0	1	0	2	1	2	0	1	0	1	0	2	1	0	0	1	0	2	1	1
112449482	2	1	0	1	0	1	1	1	0	1	0	2	0	1	1	1	1	1	1	2	3	0	1	1	1	1	2	0	0
112449493	0	0	1	0	0	2	0	0	0	0	0	0	0	0	0	0	2	0	2	0	1	0	0	0	1	0	3	0	1
112449412	2	1	3	0	0	0	2	1	1	0	2	0	0	0	2	0	0	1	0	0	5	1	2	1	0	0	0	0	0
104973706	17	9	13	4	10	10	8	17	7	10	15	14	8	14	11	28	9	10	11	10	8	12	6	24	18	10	8	18	9
514926	4370	3512	4373	1917	3686	2338	1977	2815	3090	1511	2232	2072	2191	2154	2097	2306	1888	1853	2099	2180	1797	2677	1736	2658	1951	1736	2351	1674	1668
614149	1138	668	1018	357	763	740	575	795	857	462	657	736	638	679	625	728	516	662	636	720	491	855	581	998	612	634	801	553	541
614128	4980	3423	4113	2032	3473	2840	1636	3126	2906	1823	1984	2545	2519	2506	2191	2873	1816	2399	2606	2898	1602	2972	1585	3476	2425	2097	2518	1876	1632
517113	2226	1843	2251	925	2038	1464	1301	1921	1821	871	1494	1397	1535	1681	1320	1526	1233	1377	1679	1850	1182	1749	1147	1817	1484	1378	1572	984	1125
781181	7979	3434	8280	3478	6364	3987	1192	4759	5456	2467	3028	3559	4025	3499	3615	3388	2468	3679	4721	2866	2932	3162	2139	4504	3876	1892	2968	1775	1728
101907256	4	9	5	2	5	5	5	5	4	5	5	4	3	4	3	0	3	3	5	5	3	2	4	5	2	4	8	1	4
781700	6	17	10	7	3	13	15	13	24	26	10	15	19	19	27	55	2	17	24	25	14	58	6	25	25	16	31	53	16
617368	1859	1560	2110	760	1364	1836	1743	2407	2286	1554	1796	2006	2309	2122	2359	2881	1702	1554	1931	2518	1476	2829	1605	3414	2821	2439	2989	2237	2487
530462	3062	3120	3501	2015	2958	1701	1987	2412	2711	1521	2130	1595	2155	1761	1843	2501	1810	1606	2549	2023	1638	2612	1732	1962	2013	1381	2153	1578	1732
112449248	26	30	28	12	20	7	4	22	26	11	11	10	22	11	12	12	9	12	19	20	7	11	9	12	9	9	11	6	14
104973708	23	22	36	22	7	5	12	24	26	14	12	8	19	21	23	39	16	9	20	28	18	37	5	18	15	13	16	11	10
112449249	13	12	17	4	11	7	6	16	10	12	6	5	11	12	15	14	5	5	9	23	11	12	4	8	8	9	11	10	7
777790	2159	2765	3635	1241	2422	1805	2963	3934	3275	1607	2163	1598	2727	2604	2810	2762	2261	1907	4115	3778	2782	2974	2280	2295	2928	2524	3949	1960	2733
102465848	0	1	2	0	1	0	0	1	2	0	0	0	0	0	0	0	0	0	0	1	0	0	2	0	0	0	3	0	1
112449250	0	0	0	0	0	0	0	0	0	0	0	0	0	0	0	0	0	0	0	0	0	0	0	0	0	0	0	0	0
112449251	4	14	5	2	4	1	7	4	11	3	5	2	8	5	4	5	5	4	14	5	5	14	2	5	7	3	5	6	8
112449252	1	0	1	1	0	3	0	0	0	1	0	0	0	0	0	0	0	1	0	0	0	0	0	1	0	0	0	0	0
104973714	0	0	0	0	0	0	0	0	0	0	0	0	0	0	0	0	0	0	0	0	0	0	0	0	0	0	0	0	0
112449372	1	0	0	0	0	0	0	0	0	0	0	0	0	0	0	0	0	0	0	0	0	0	0	0	0	0	0	0	0
505169	31	6	7	13	21	20	8	1	14	2	13	21	7	3	3	5	8	35	71	5	38	21	28	24	10	1	2	3	13
112449253	5	0	0	0	0	0	4	0	2	0	1	1	1	0	0	0	3	1	5	0	4	2	2	2	2	0	0	0	2
506674	4093	3723	4417	2303	3686	1161	1293	1832	1896	1030	1173	1079	1305	1449	1228	1505	984	1046	1346	1605	1068	1637	943	1477	1111	1130	1573	996	975
112449254	6056	4866	5626	2168	4646	5428	4535	6159	6557	3304	4401	5693	5575	5728	4857	5434	3775	5699	5729	6058	3911	6265	3718	7166	5288	4547	5297	4165	3493
327668	6879	5422	6335	2378	5116	6135	5251	7077	7523	3843	5057	6519	6415	6526	5532	6246	4300	6558	6614	6996	4462	7073	4195	8125	5940	5201	5960	4731	3965
519670	830	530	862	381	669	509	375	643	765	357	524	476	524	550	485	583	432	471	669	646	461	688	433	600	520	423	604	392	382
512164	7	19	23	4	13	10	33	27	24	15	44	18	78	24	48	45	39	18	6	18	10	44	52	58	122	42	102	54	76
534787	86	171	223	39	259	179	345	239	377	323	483	213	653	276	601	734	566	76	161	219	164	590	692	838	1062	469	957	724	925
101903501	0	1	0	0	0	0	0	0	0	0	0	0	0	0	0	0	1	0	0	0	0	0	0	0	0	0	0	0	0
112449255	0	0	0	0	0	0	0	0	0	0	0	0	0	0	0	0	0	0	0	0	0	0	0	0	0	0	0	0	0
528635	2402	1630	2129	502	999	1667	1375	1947	2157	782	860	1801	1402	1630	1432	1367	863	1889	2118	1980	1741	1347	747	1901	1001	1095	1633	921	699
112449422	0	0	0	0	0	0	0	0	0	0	0	0	0	0	0	0	0	0	0	0	0	0	0	0	0	0	0	0	0
505901	69	34	119	15	40	52	32	93	102	18	49	39	48	66	91	32	41	37	45	86	62	45	46	59	46	70	111	27	36
112449503	0	0	0	0	0	0	0	0	0	0	0	0	0	0	0	0	0	0	0	0	0	0	0	0	0	0	0	0	0
101904563	17	13	40	5	13	18	9	19	41	7	6	6	19	22	33	8	16	16	17	34	33	11	12	21	15	20	51	14	6
407183	50094	28776	45384	27728	26045	39110	29165	40448	47012	25528	21464	35243	30579	31363	34586	42882	19280	32572	37297	35396	25948	63578	22666	58505	32320	30878	45404	36770	23139
112449256	6	6	4	0	4	3	3	5	8	6	6	6	8	4	4	5	4	4	7	3	4	7	1	4	2	4	11	3	3
512694	4263	3210	3751	1683	2828	2978	2469	3637	3869	1920	2232	2801	2662	3168	2665	3075	2233	2718	2854	3343	2177	3404	1911	4052	2777	2386	3086	2402	2166
281861	167	87	92	48	145	103	48	41	58	36	69	118	67	52	52	56	78	70	69	48	27	65	58	142	33	35	55	40	29
615030	2913	1152	1032	466	1289	1367	629	924	883	312	725	1428	749	856	335	488	732	1373	1137	797	564	593	506	896	348	326	330	299	259
534383	6845	4911	5649	2645	6144	5872	4826	6235	6659	3884	5141	6298	5813	5998	4690	6572	5033	5991	6486	6526	4759	8462	4974	8106	5656	4780	5641	5005	4714
112449257	0	1	1	0	0	1	1	2	0	0	2	1	1	2	1	2	1	0	2	0	2	0	0	1	2	0	0	1	0
112449258	28	20	55	14	22	30	35	24	58	21	34	23	46	33	78	49	32	30	52	44	49	36	39	38	55	13	71	25	37
533620	1383	1061	1327	419	1053	1310	728	1403	1431	573	965	1203	1467	1167	1261	922	824	1071	1505	1156	816	872	772	1734	1503	787	1126	530	696
505118	7639	5096	7443	3040	7210	5893	3237	6910	7781	4115	6164	5949	6802	5782	5902	5994	5217	5657	6838	6178	4958	7295	4892	7690	6041	3952	5817	4122	4207
540206	417	343	537	239	561	77	47	124	181	103	144	66	99	93	127	148	83	50	69	74	99	122	78	77	117	69	129	110	123
353160	3385	2874	3373	1418	3275	2435	1639	2750	3221	1634	2561	2381	2885	2256	2287	2489	2247	2504	3516	2659	2100	3061	2144	3011	2872	1653	2594	1787	2072
540815	12519	9510	12453	5916	11202	7659	6269	10084	10223	5404	7569	7194	8086	8081	7914	8326	6509	7029	9504	8984	6311	10185	6262	10167	7849	6615	8659	6064	6335
509696	423	363	494	156	316	336	293	564	518	198	294	349	406	468	409	357	243	425	589	535	462	367	234	440	392	329	427	240	245
100297097	1221	1043	1238	447	1118	1127	1173	1920	1387	764	1308	1000	1476	1474	1267	1306	1189	1117	1649	1709	899	1416	1159	1642	1643	1353	1477	863	1279
533670	14487	13010	14371	7372	14419	13281	15403	18813	16607	9126	12117	12436	16576	16565	12959	15213	11413	14602	23308	20255	12573	22609	12021	17699	15326	13264	16023	11902	11057
613711	10824	9090	11714	5571	10350	8480	8321	9568	10916	6300	7988	7808	8854	8811	8193	10253	7437	8265	10409	9565	7629	13087	7137	11324	8885	6666	10301	8294	7762
107133032	297	236	309	144	292	281	285	339	342	214	255	265	286	286	300	335	230	257	317	288	225	435	171	369	280	243	310	246	228
540605	415	341	446	349	418	332	412	515	551	338	335	401	581	478	398	576	252	641	1154	829	585	1445	466	406	457	321	402	377	274
535219	2178	1568	2408	813	1707	1863	1069	2473	2507	1183	1780	1756	1879	1983	2150	1950	1455	1746	2205	2085	1619	2057	1482	2426	1989	1496	2387	1300	1457
112449461	0	0	0	0	0	0	0	0	0	0	0	0	0	0	0	0	0	0	0	0	0	0	0	0	0	0	0	0	0
527964	282	158	182	94	226	191	153	160	202	100	184	202	200	104	166	165	195	159	171	164	129	242	146	290	205	118	217	154	180
112449259	1	0	2	0	0	3	0	2	0	0	2	2	1	1	1	5	0	2	0	1	1	0	1	11	4	1	2	0	2
112449260	3	0	1	0	1	1	0	2	1	1	0	1	0	1	0	0	0	0	1	1	0	0	2	0	0	1	1	0	0
539369	28963	21633	33278	16538	40484	25168	24143	30205	33833	18002	29848	26881	28004	27532	27096	31153	26741	28389	33838	34141	25952	58643	30502	28080	23901	20517	30149	22024	18835
112449261	17260	12101	18942	9364	23404	14972	13625	16422	19433	10385	17226	15961	16382	15775	15701	17692	15183	17038	18966	18395	14642	34529	17384	16949	13955	11481	16923	12785	10119
104973730	7	3	12	0	6	3	4	3	9	2	4	4	3	3	7	5	4	2	5	3	2	2	5	4	5	2	6	2	2
112449262	21	10	12	7	26	6	6	10	11	6	11	3	13	7	10	17	14	12	29	12	12	21	10	20	16	8	8	7	10
101904840	173	145	174	81	149	158	123	140	192	103	113	131	176	147	136	168	99	143	243	167	141	212	125	233	155	112	177	120	114
281876	23039	17393	23939	10686	21574	17994	10529	20045	25470	12994	17031	17542	19952	17993	17610	19930	15071	19393	29863	20139	18533	25949	14712	22511	19265	12023	18742	14217	13205
616662	32	24	56	16	47	21	15	40	44	25	56	29	25	47	43	40	64	27	27	56	25	44	66	54	25	41	42	23	68
616679	2650	1884	3244	1704	2593	1122	525	1484	1706	758	1160	1024	1153	1187	1068	1119	916	1002	1444	1190	857	1126	754	1140	1014	630	1045	646	668
783682	18	19	28	12	29	12	7	25	14	8	27	13	19	8	13	21	21	11	13	12	8	15	26	20	13	10	10	11	15
112449263	0	0	0	0	0	0	0	0	0	0	0	0	0	0	0	0	0	0	0	0	0	0	0	0	0	0	1	2	0
112449264	11	21	28	16	20	10	33	42	25	39	32	9	50	17	41	40	23	12	51	34	19	62	29	34	57	40	37	49	38
515731	6400	15861	12818	6640	9725	6544	14835	13468	11452	8277	9385	7137	22085	11434	11593	14816	8167	7632	28306	17497	11859	26130	11331	9011	21009	9696	13617	9657	6746
107992386	1258	2762	2715	1262	2073	1458	2228	2958	2737	2221	2599	1644	5539	2482	3035	3951	2214	1584	6342	3522	2569	6960	3209	2145	5985	2151	3205	2670	1807
517987	8	12	9	2	15	9	7	7	5	6	14	8	10	3	4	3	11	9	7	7	3	3	9	3	3	8	11	7	4
112449265	0	0	0	0	0	0	0	0	0	0	0	0	0	0	0	0	0	0	0	0	0	0	0	0	0	0	0	0	0
100847460	1	1	0	0	0	3	1	0	1	0	2	1	0	0	0	1	2	0	1	0	0	0	1	0	0	0	4	0	0
100313325	0	0	0	0	0	0	0	0	0	0	0	0	0	0	0	0	0	0	0	0	0	0	0	0	0	0	0	0	0
112449368	0	0	0	1	0	0	0	0	0	0	0	0	0	0	0	0	0	0	1	0	0	0	0	0	0	0	0	0	0
520814	1	3	1	0	0	0	1	0	0	4	1	0	0	0	0	0	0	0	1	0	1	1	0	1	0	0	3	0	1
519864	4310	3447	5090	1823	3342	3208	2630	5176	5175	2097	3090	2926	3314	4040	3572	3694	2702	3345	4981	4555	3517	3715	2380	3898	3390	2978	4375	2387	2702
781036	2180	2422	2629	2005	1308	575	752	1993	942	652	419	564	827	1542	563	918	270	580	934	1602	572	971	253	611	520	993	595	563	189
112449266	447	530	492	187	501	344	386	584	492	332	439	317	611	415	409	429	442	341	786	530	353	443	423	409	718	360	509	316	479
112449480	1	5	2	0	2	2	1	5	12	2	1	4	0	0	4	3	3	2	2	7	0	6	4	1	11	5	4	0	1
767926	5360	3531	4903	1567	3627	4594	3348	5113	5695	2674	3699	4511	3999	4645	4360	4506	3396	4250	4368	4787	3485	5344	3110	6309	4197	3698	4731	3486	3229
510666	2720	2129	2649	1046	2178	2064	1660	2378	2785	1434	1906	2070	2312	2076	1982	2331	1642	1954	2417	2252	1726	2554	1587	2958	2333	1637	2242	1732	1574
539424	6	5	2	0	2	3	2	3	6	2	1	3	1	10	0	3	0	2	7	4	5	6	3	3	5	1	6	2	3
112449462	0	0	0	0	0	0	0	0	0	0	0	0	0	0	0	0	0	0	0	0	0	0	0	0	0	0	0	0	0
112449267	1	0	0	0	0	1	0	3	1	0	3	0	1	0	1	4	2	1	3	2	0	0	0	1	0	2	3	1	1
112449268	6	0	6	2	4	5	1	20	7	12	3	4	4	7	4	14	8	7	7	2	5	24	5	5	12	10	7	9	7
533289	14482	12905	15619	9505	17293	10131	9939	12476	14024	7427	11472	8181	10777	10360	8715	11003	8368	10109	15231	11085	8342	13031	7677	11588	10362	7083	9981	8006	7302
102466168	6	9	18	5	10	7	2	10	8	4	5	3	8	5	2	4	5	10	13	8	1	12	3	4	8	0	4	1	2
101905823	1195	1049	1157	799	1413	788	743	917	1137	566	913	701	877	747	620	898	679	773	1131	795	662	1158	622	932	813	534	767	683	518
112449429	0	0	0	0	0	0	0	0	0	0	0	0	0	0	0	0	0	0	0	0	0	0	0	0	0	0	0	0	0
525665	1	8	13	1	8	5	6	11	5	0	4	3	3	8	3	2	1	2	7	4	2	3	4	3	3	6	4	1	1
613475	554	376	539	174	364	485	409	523	592	383	459	630	629	473	555	667	451	446	428	461	330	821	431	783	521	486	626	532	487
781540	0	0	0	0	0	0	0	0	0	0	0	0	0	0	0	1	0	0	0	0	0	0	0	0	0	0	0	0	0
100295196	2	1	3	2	0	1	0	0	3	1	1	1	2	1	1	3	3	1	2	4	5	2	3	4	3	1	7	1	1
107131382	0	0	6	1	1	0	1	2	0	0	1	1	1	2	0	1	0	0	3	0	1	0	0	1	0	1	0	1	0
104968459	329	305	332	107	239	287	327	339	361	236	264	279	377	342	301	359	257	265	283	332	201	432	254	451	316	240	381	333	331
513129	228	183	280	96	334	118	82	113	199	73	154	116	103	127	134	79	163	107	76	101	99	112	159	175	70	70	164	57	108
112449393	0	0	0	0	0	0	0	0	0	0	0	0	0	0	0	0	0	0	0	0	0	0	0	0	0	0	0	0	0
112449269	0	0	0	1	0	0	0	0	0	0	0	0	0	0	0	0	0	1	1	1	1	0	1	0	0	1	1	0	1
104973739	9	2	1	2	2	0	1	1	0	3	3	1	0	0	0	3	0	3	2	0	2	1	2	3	3	1	2	3	0
112449270	1	2	1	0	1	0	0	0	0	0	1	0	0	0	0	1	0	0	0	1	0	0	1	0	0	1	0	0	0
112449271	14	21	24	9	20	7	11	16	26	3	11	11	4	4	10	14	13	8	18	32	20	8	9	10	13	6	14	7	9
538584	5366	3569	5474	2646	5251	4351	3742	5518	6394	3144	4580	4015	4321	4318	4626	5350	4206	4443	5604	5303	4273	6956	4379	6345	4826	3690	5776	4244	4901
107133039	13	1	15	3	7	1	5	13	16	2	9	13	15	12	25	17	17	13	15	10	12	16	17	23	20	15	43	10	27
788520	61	47	121	15	53	52	69	100	144	57	56	63	98	71	127	120	87	50	118	113	96	117	98	101	130	86	174	63	146
538123	585	317	685	192	504	527	298	664	856	388	512	499	590	541	737	623	533	514	733	633	496	704	525	845	667	415	842	413	610
516469	104	62	122	36	74	99	68	142	160	54	64	90	82	107	130	89	60	123	188	182	130	142	74	122	100	78	146	61	89
112449421	0	0	0	0	0	0	0	0	0	0	0	0	0	1	0	0	0	0	0	0	1	0	0	0	0	0	0	0	0
788561	375	209	402	117	358	343	143	390	489	253	364	318	393	333	443	416	374	299	390	317	270	417	327	559	417	244	462	272	351
535824	4	0	8	0	1	2	1	6	5	1	1	1	6	1	2	2	1	1	2	2	3	7	0	6	2	0	3	2	1
512459	0	0	1	1	0	0	1	2	0	0	0	0	0	0	0	1	0	0	0	3	0	1	0	3	0	2	0	1	0
522234	0	0	0	0	0	0	0	0	0	0	0	0	0	0	0	0	0	0	0	0	0	0	0	0	0	0	0	0	0
616913	47	83	79	32	45	41	90	102	94	52	39	48	105	64	48	80	37	63	117	76	42	87	35	58	73	61	66	63	40
112449411	0	0	0	0	0	0	0	0	0	0	0	0	0	0	0	0	0	0	0	0	0	0	0	0	0	0	0	0	0
112449481	0	0	0	0	0	0	0	0	0	0	0	0	0	0	0	0	0	0	0	0	0	0	0	0	0	0	0	0	0
534150	14557	10780	12403	7614	12412	5421	4185	5368	8247	3280	5063	4538	3935	4435	3620	4493	3655	4868	6461	3957	4051	5845	3563	3758	2696	2025	2927	2250	1959
527595	320	351	462	194	747	309	273	500	647	310	667	342	544	471	465	491	600	432	701	576	590	662	573	422	541	361	568	452	592
615924	0	0	1	1	8	0	0	1	1	0	7	1	1	0	1	0	11	2	2	2	1	1	7	0	0	1	1	3	7
100300115	28	17	17	8	14	17	19	28	23	13	13	25	30	14	17	31	7	9	21	29	17	16	15	24	20	16	22	14	11
281400	3050	2795	3062	1285	2952	2692	2859	3596	3543	2045	2803	2533	3463	3220	2711	3258	2524	2215	3165	3251	2076	4099	2310	3573	3141	2652	2982	2510	2462
507470	930	690	1007	366	774	897	829	1153	1296	577	719	915	910	1077	988	889	740	1130	1301	1242	1036	1188	759	1174	855	812	1190	758	753
101907540	556	512	753	271	651	167	160	233	268	130	221	149	191	205	212	168	173	137	152	222	162	156	142	211	177	190	247	119	187
504404	88	104	75	80	70	38	55	72	53	66	45	53	55	46	36	103	29	56	76	85	26	117	32	83	57	44	36	87	55
112449272	12	15	13	14	19	3	6	4	7	3	5	3	5	1	0	4	4	7	4	8	6	10	4	4	6	2	2	5	7
112449483	0	0	0	1	0	0	1	1	0	0	0	0	0	0	1	1	0	0	0	0	0	1	1	1	0	0	0	0	0
507639	6846	5363	7537	4093	6969	2823	2108	3332	3964	2412	2903	2759	3166	2749	2887	3421	2445	2393	3044	2816	2029	4071	2440	3699	3139	2210	3295	2378	2385
510714	5717	4251	6175	3710	5401	940	775	720	1247	958	841	728	692	599	653	951	595	644	627	567	398	820	475	1183	603	414	769	588	481
104973746	465	363	535	329	483	90	57	60	90	87	77	65	55	34	37	65	33	40	34	42	22	63	33	97	19	26	36	52	30
100313279	0	0	0	0	0	0	0	0	0	0	0	0	0	0	0	0	0	0	0	0	0	0	0	0	0	0	0	0	0
104973745	0	0	0	0	0	0	0	0	0	0	0	0	0	0	0	0	0	0	0	0	0	0	0	0	0	0	0	0	0
112449463	0	0	0	0	0	0	0	0	0	0	0	0	0	0	0	0	0	0	0	0	0	0	0	0	0	0	0	0	0
535023	1434	376	707	247	726	1574	653	937	1530	188	1080	1012	343	440	588	217	533	1798	1586	541	885	391	574	571	282	158	459	101	331
112449273	0	0	0	0	1	0	0	0	0	0	0	0	0	0	0	0	0	0	0	0	0	0	0	0	0	0	0	0	0
513798	4	8	5	9	5	5	7	4	9	10	7	4	6	7	4	1	0	11	11	8	5	5	6	5	14	5	5	4	5
534751	3459	2404	3166	1353	2630	2865	2029	3335	3685	1705	2450	2497	2613	2689	2423	2570	1860	2864	3989	2883	2182	2948	1770	3377	2615	2002	2526	1810	1695
112449448	4	4	7	4	6	3	3	4	5	5	3	6	4	7	3	4	4	4	3	7	1	2	2	2	2	5	3	1	2
536936	410	188	567	174	389	411	174	657	633	254	411	346	409	452	471	431	304	452	531	454	375	408	338	500	430	294	452	266	302
517886	1041	662	1318	551	987	884	496	1760	1358	654	989	760	988	1294	1063	1115	856	706	1099	1348	843	1125	784	1128	1002	1012	1072	674	767
617353	0	0	2	1	1	0	3	4	0	0	1	1	1	0	2	4	1	0	0	5	1	4	1	0	3	0	1	2	1
617347	3	4	4	8	4	1	2	3	4	4	3	0	3	3	4	2	1	2	1	2	4	0	4	1	1	1	5	2	1
508284	0	1	49	85	98	1	0	176	71	52	84	1	0	148	33	73	57	2	0	184	44	92	85	1	2	50	31	34	39
101908238	0	0	2	3	2	0	2	3	5	0	3	1	1	8	2	0	0	0	0	9	3	6	0	3	1	3	2	4	5
511723	431	300	659	366	674	349	291	922	793	401	574	311	330	819	476	718	458	297	348	831	429	780	482	520	339	566	554	439	439
282049	407	285	641	315	582	394	300	902	785	404	559	364	366	767	495	661	435	332	416	790	497	754	464	596	365	587	684	466	476
534850	8	0	30	21	7	10	1	46	23	32	4	3	0	33	14	36	4	2	4	37	8	30	5	6	2	21	6	15	3
112449274	2	4	9	5	6	3	5	6	7	1	5	6	11	5	7	3	4	3	0	5	7	2	5	5	4	2	5	3	4
511976	1	3	8	5	5	3	7	9	5	1	5	7	10	2	3	6	4	7	1	3	8	2	2	7	4	6	1	4	5
538509	3119	2566	3128	1499	2361	2120	1698	2901	2989	1307	1800	1845	2486	2334	2092	2088	1557	2146	3637	2558	2076	2354	1510	2359	2109	1478	2360	1401	1500
782020	1865	1564	2093	939	1724	1266	998	1376	1834	882	1071	1434	1493	1332	1463	1305	960	1241	1327	1564	1221	1570	960	1773	1268	998	1651	999	1001
614045	66	53	66	18	61	60	22	67	64	33	62	71	52	36	61	51	44	66	74	75	53	53	34	65	72	52	68	35	56
617534	3772	3329	4009	1646	3570	3196	3146	3801	4542	2407	3302	3219	3861	3417	3789	3979	2815	3134	4861	3915	3346	5127	2978	4331	3592	2757	4302	2967	3103
523202	355	621	483	238	563	298	428	340	533	263	363	288	551	249	380	439	396	280	596	323	339	534	319	283	472	216	409	326	409
112449464	1	0	0	0	0	0	0	0	0	0	0	0	0	0	0	0	1	0	0	0	0	1	0	0	0	0	2	0	0
353353	40349	28161	37320	12368	29724	31587	29984	26075	45329	24183	29817	34002	42387	25750	28819	39405	31694	36781	55662	24955	29005	43402	25248	32290	39181	15220	31347	31093	37339
112449275	2267	1193	2139	735	1500	1589	664	1487	2186	918	1161	1367	1681	980	1318	1286	1137	1449	2113	923	1116	1101	886	1397	1498	456	1043	700	758
280955	174257	157264	163414	56172	135086	149617	188684	129963	237107	135098	159654	176456	227224	138214	168388	229926	170608	192886	279064	144688	163309	247322	142084	181716	190236	85617	180481	191326	230912
494116	30	23	31	13	13	18	15	25	26	13	10	21	24	10	22	25	15	17	16	13	10	31	6	20	22	11	22	15	19
615191	1619	1161	1670	377	1047	910	693	1588	1481	343	674	1062	926	1359	944	551	608	1009	1122	1430	921	646	570	952	617	754	970	316	494
512734	4757	3238	4941	1612	3342	3295	2090	4077	5131	1806	2577	3198	2937	3383	3283	2789	2144	3285	3947	3766	3090	3349	2275	3422	2508	1985	3498	1928	2008
112449449	2	1	4	0	0	0	1	6	0	0	0	0	1	0	0	1	1	2	0	2	0	1	1	3	0	1	0	0	1
520412	643	507	768	144	524	348	266	510	608	139	216	440	547	646	469	256	228	513	816	766	484	315	210	512	341	404	574	165	164
787578	49685	30893	46880	17638	49936	35797	13687	36009	43758	22012	25012	42761	39165	39833	35116	35748	24695	39698	46405	46268	38191	44150	21481	53154	35732	28708	37106	25159	16498
527210	140	102	89	25	33	94	69	98	89	21	31	93	88	84	63	29	23	128	188	140	92	42	24	137	110	72	77	25	27
327667	1342	1118	2219	486	1248	1066	945	1898	1848	822	1430	1039	1315	1479	1816	1385	1272	1259	1906	2057	1378	1584	1267	1598	1344	1311	2220	868	1483
511775	2866	2310	4130	1109	2683	2669	2150	4370	4100	2217	3372	2649	3003	3547	4114	3736	3131	2344	2810	4031	2533	4026	2924	4208	3307	3428	4983	2438	3525
534386	4561	3898	5858	2024	3841	3269	2955	4876	4982	2562	3277	3069	3748	3824	4104	4096	3188	2903	4064	4407	3173	4432	2981	4339	3544	3239	4938	3037	3447
514261	15447	6204	14279	6078	11341	9454	2807	11623	13008	5325	7758	8345	8534	8115	8402	7988	6359	9162	13077	6917	7003	7891	5915	10292	8454	4247	7578	4555	4783
112449435	0	0	0	0	0	0	0	0	0	0	0	0	0	0	0	0	0	0	0	0	0	0	0	0	0	0	0	0	0
540393	6599	4930	8366	4284	7706	3802	2409	5309	5544	3263	4523	4025	4334	4136	4727	5052	4076	3138	4187	4492	3385	6175	3897	5687	4479	3333	5437	3449	3562
112449276	0	1	2	1	0	0	0	0	0	0	0	0	0	0	0	0	1	1	0	1	0	0	0	0	0	0	0	0	0
104973755	1510	814	1235	457	776	1318	822	1534	1569	678	943	1048	1172	1099	1060	1149	865	1246	1724	1041	855	904	717	1318	1129	757	1107	655	769
535183	2743	1907	3143	935	1636	2391	1922	4255	3473	1361	2125	1865	2666	2568	2511	2448	2162	2395	4661	2713	2332	1793	1696	2412	2661	1661	3079	1343	2288
112449415	3	2	3	0	0	2	1	1	1	0	1	0	1	0	1	1	1	1	3	0	3	1	0	2	2	0	0	0	1
104973760	243	209	398	98	169	189	253	656	381	130	251	134	314	306	278	271	281	233	628	338	305	183	197	186	284	180	462	132	314
101903056	78	94	95	30	43	69	94	120	94	47	73	82	133	77	89	93	72	90	171	94	46	95	31	96	118	76	101	32	71
112449277	25	26	31	10	18	26	33	41	29	21	35	25	42	30	32	45	25	30	52	35	15	46	12	42	61	31	33	12	35
510512	708	643	810	315	586	484	556	960	763	447	590	477	643	674	615	766	550	512	773	876	552	780	501	658	622	563	813	482	657
281509	7684	7200	9843	3558	10242	9061	8544	11636	11674	7677	13711	8072	10880	9551	11249	14062	13845	7511	9927	9905	6925	12806	11943	17774	15260	10362	15931	11787	17848
104973765	46	48	71	15	74	52	60	79	76	57	106	47	67	80	102	115	117	43	33	58	37	107	77	174	113	146	140	127	146
784675	22	13	20	7	18	12	4	15	36	9	5	28	11	12	15	11	8	25	15	12	11	15	11	18	10	2	20	18	9
511412	2344	1781	2176	1022	1525	1492	1235	1890	1909	931	1159	1494	1652	1525	1392	1525	967	1375	1818	1621	1180	1543	918	1954	1563	1207	1643	995	1075
535622	28936	25408	24188	15867	22791	13460	13985	13286	17666	6242	10349	9624	10797	10904	7112	8297	6855	11136	18966	10460	8624	15859	7369	9295	8113	3681	6143	4198	3747
112449465	0	0	0	0	0	0	0	0	0	0	0	0	0	0	0	0	0	0	0	0	0	0	0	0	0	0	0	0	0
101903449	24	32	56	19	53	11	15	10	15	0	16	5	18	10	10	4	5	7	8	5	4	7	9	10	13	4	7	1	8
512087	1	3	1	0	0	0	0	0	1	0	3	0	0	0	0	0	0	0	0	1	1	0	0	2	1	0	0	0	0
112449396	0	0	0	0	0	0	0	0	0	0	0	0	0	0	0	0	1	0	0	0	0	0	0	0	0	0	0	0	1
530147	26	28	24	29	63	26	39	17	28	26	35	17	43	16	27	40	33	18	19	20	14	41	37	49	28	19	21	28	61
532597	12973	10164	14461	6593	11598	7532	5284	9653	10305	5608	7320	6781	8266	7783	7829	8570	6820	6955	9702	8285	6495	9471	6618	9265	8025	5639	8985	6304	6559
512659	564	446	1013	380	451	549	447	1003	1350	647	597	612	581	795	926	1173	566	1081	1444	1224	1250	1273	549	580	512	482	1113	668	562
102465263	0	0	0	0	0	0	0	0	2	0	0	0	0	0	1	0	0	0	0	0	0	0	0	0	0	0	0	0	0
104973767	522	367	805	303	402	576	302	711	1099	626	519	549	518	689	778	1086	448	1020	1145	936	943	1200	480	512	459	408	805	614	407
526515	23	14	17	4	9	12	8	16	16	5	4	5	12	10	7	10	7	13	9	7	15	17	9	12	11	9	10	6	9
112449278	0	2	2	1	0	0	1	0	1	0	0	0	1	0	0	0	1	1	1	0	0	0	0	0	0	0	0	2	0
521239	2	3	1	0	4	1	1	6	1	4	2	1	0	2	2	1	0	6	2	1	2	3	1	3	0	1	0	0	1
112449279	0	0	0	0	0	0	0	0	0	0	0	0	0	0	0	0	0	0	0	0	0	0	0	0	0	0	0	0	0
101903857	9	9	2	5	2	5	3	8	3	1	3	1	1	3	2	3	1	5	3	5	0	1	3	0	4	6	2	3	3
511160	8153	7655	9585	3676	6995	5038	3697	6233	7243	3859	4982	4740	5870	5248	5914	6093	5028	4564	6110	5714	4715	7275	4565	7197	6280	4281	6729	4867	5020
112449280	196	345	331	126	198	60	86	116	97	58	76	59	129	79	91	79	72	48	84	118	37	107	65	110	151	100	104	65	94
100337001	2	2	4	1	0	1	1	4	2	0	3	2	0	2	1	2	2	0	2	1	0	3	1	1	2	8	0	0	0
112449232	0	0	0	0	0	0	0	0	0	0	3	0	0	1	0	0	0	0	0	1	0	0	0	0	0	0	0	0	0
281968	4	2	9	2	6	4	1	7	7	9	4	7	5	3	3	9	7	5	11	4	3	5	4	4	4	4	5	7	3
515755	64	13	38	10	17	43	15	29	28	11	12	48	10	24	15	13	10	43	17	25	10	17	13	33	12	13	17	13	12
112449373	18	1	5	0	5	15	0	0	5	0	3	13	0	0	5	0	1	33	0	0	3	0	1	8	0	0	5	0	2
112449282	1337	1182	1393	433	1222	793	864	1186	1476	561	835	925	1095	1123	874	853	800	930	1459	1295	1094	841	709	892	873	904	1022	687	684
112449281	605	112	423	36	314	293	60	95	421	43	177	265	58	122	215	53	151	398	115	96	284	50	136	249	52	63	262	40	168
281644	19	3	34	2	20	14	1	4	43	3	14	11	4	7	18	4	14	10	1	6	24	3	12	19	1	4	17	8	10
513267	911	635	585	274	475	727	621	735	850	495	468	766	761	703	592	738	377	776	1026	813	567	1092	445	947	689	513	601	564	394
505941	51287	40578	55261	26491	44273	25131	22442	26352	37356	17896	20228	22969	24241	24466	22458	26315	19002	22240	23607	22071	19615	28033	15234	30934	20699	17091	27293	19089	15252
538599	0	0	2	1	1	0	0	0	0	0	0	1	1	0	0	0	1	2	1	0	0	1	2	0	0	0	1	1	0
107133045	1	1	3	0	4	2	0	2	5	0	1	1	2	2	1	1	1	4	1	1	1	2	1	2	4	1	3	0	1
104973774	6	2	1	0	6	0	0	0	0	0	0	2	1	1	0	0	0	1	0	0	0	0	0	2	0	0	0	0	0
514423	16629	12071	15593	9085	19217	11953	10212	14257	14926	10198	14669	11900	11564	12965	12517	17216	13170	9867	10138	13343	9095	24573	15086	17714	12130	11258	15471	14106	13823
112449402	206	157	206	148	299	121	130	170	176	156	185	128	160	181	146	201	208	104	94	173	113	392	247	250	170	141	204	211	207
506205	429	350	451	158	386	480	397	566	584	360	466	440	479	471	504	680	376	402	507	588	443	765	389	768	550	513	645	528	495
532761	0	3	1	0	1	2	2	6	1	0	2	0	0	2	0	2	2	0	0	3	1	2	3	2	1	1	2	0	1
112449283	281	217	265	123	220	214	179	261	282	135	157	170	151	202	181	198	147	173	213	245	129	259	114	240	159	165	229	124	147
541019	2086	1611	1877	955	1418	1584	1347	1917	1964	1003	1120	1379	1389	1473	1268	1531	1000	1326	1598	1638	1156	1809	1010	1846	1415	1189	1517	1209	1058
616189	828	658	975	285	725	731	655	961	1044	475	640	694	786	815	796	795	604	718	710	945	611	1010	580	934	692	756	933	683	618
101906934	1	0	0	0	0	1	1	0	0	0	0	0	1	0	1	1	0	2	1	2	0	0	0	2	0	1	0	0	0
539166	1202	962	1104	371	839	1062	977	1171	1270	602	814	1018	1118	1021	972	1085	755	1041	1227	1210	745	1228	773	1394	1077	899	1227	834	832
512107	31	26	47	8	20	42	42	46	49	8	14	43	50	49	43	26	26	38	37	41	36	37	28	46	52	36	66	22	31
529410	1106	874	1137	412	852	896	718	1095	1159	558	831	912	991	1052	1017	922	757	779	1012	1089	719	1126	680	1191	913	878	1081	681	788
513835	327	183	249	80	230	361	209	361	398	203	259	382	259	312	350	348	235	329	222	306	237	341	214	522	279	305	362	265	260
535071	5034	3661	4415	2055	3840	3821	3608	4338	5183	2196	2979	3635	3311	3924	3103	3337	2455	4081	4673	4089	3313	4425	2346	4138	2958	2601	3258	2504	2147
100295268	945	777	914	387	696	774	790	927	1107	693	649	859	802	891	854	990	656	711	739	856	629	1208	628	1164	815	722	961	832	640
112449284	275	243	314	144	297	250	231	298	395	240	263	207	258	294	296	364	288	247	248	274	207	406	273	342	291	227	348	329	314
514493	2968	2147	3077	1161	2601	2403	1988	2864	3575	2004	2623	2480	2515	2591	2852	3415	2523	2137	2240	2658	1968	3708	2341	3529	2613	2193	3380	2717	2716
112449484	0	0	3	0	0	0	1	0	0	0	0	0	4	0	3	1	0	0	1	1	0	0	0	0	0	0	1	0	1
505971	10	10	8	8	11	7	12	9	17	13	16	7	11	10	7	18	17	13	13	13	5	17	7	17	20	6	24	13	9
107133048	12	6	15	9	9	7	12	9	14	13	15	12	15	6	9	10	19	10	9	9	10	24	14	16	10	12	13	15	17
112449285	0	0	0	0	0	0	0	0	0	0	0	0	0	0	0	0	1	0	0	0	0	0	0	1	0	0	0	0	2
616407	21	8	10	2	6	14	4	6	11	0	12	10	14	13	9	10	12	10	12	7	9	6	6	9	1	10	17	5	6
112449287	0	0	0	0	0	0	0	0	0	0	0	0	0	0	0	0	0	0	0	0	0	0	0	0	0	0	0	0	0
112449288	0	0	0	0	0	0	0	0	0	0	0	0	0	0	0	0	0	0	0	0	0	0	0	0	0	0	0	0	0
112449286	0	0	0	0	0	0	0	0	1	0	0	0	0	1	0	2	0	0	1	0	0	0	0	0	0	0	1	0	0
101905154	1	1	2	0	1	2	1	1	5	0	1	2	0	0	0	0	1	3	0	2	4	2	1	1	1	1	0	0	2
537459	23944	22631	28843	16673	24491	11893	14200	17417	20669	8591	12770	13111	15111	15972	14081	13067	10156	13273	17456	19321	14925	22988	13233	15718	11877	11619	15440	9333	9553
100313127	2	9	11	12	13	4	7	13	6	5	4	1	6	3	3	5	5	4	6	10	9	7	3	4	1	11	7	3	4
101905046	1700	1644	1865	1401	1880	619	795	815	1125	457	599	512	707	847	578	520	532	766	1218	1041	780	1058	690	597	470	387	651	355	364
540212	3433	2357	2863	1282	2206	3051	2491	3489	3762	1867	2270	3179	2919	2889	2823	2944	2097	3339	3976	3383	2709	3779	2062	3959	2909	2291	3229	2201	1981
526536	3912	3220	4000	1734	3462	3050	2426	3548	3985	2222	2832	2799	3010	3090	2968	3476	2711	2571	3021	3325	2446	4067	2529	4033	3028	2483	3640	2703	2535
616648	24	24	29	15	39	34	28	38	34	15	21	29	22	40	43	19	30	35	29	41	31	28	40	57	37	47	53	15	37
100137721	0	0	0	1	1	0	0	0	0	0	0	0	0	0	0	1	0	1	0	0	0	0	0	0	0	0	0	0	0
507082	5945	5808	9472	3427	9637	6378	8527	9897	13305	7531	12645	6163	9493	7847	10493	13152	12012	4248	8513	9431	7168	13768	11842	10887	10613	7817	13920	9763	15264
112449374	5	1	4	0	3	3	3	0	1	5	0	0	1	1	1	2	2	2	0	0	2	2	2	1	1	2	2	4	3
104973781	84	239	122	51	145	123	543	125	189	166	297	167	712	146	225	334	299	98	355	140	130	616	425	288	764	109	347	266	264
112449451	0	0	0	0	0	0	0	0	0	0	0	0	0	0	0	0	0	0	0	0	0	0	0	0	0	0	0	0	0
513688	343	241	451	80	193	307	266	613	566	224	251	366	391	486	462	410	239	347	476	542	385	392	265	529	461	454	565	316	360
517417	27810	23236	30255	14833	25837	8556	8709	11550	15186	6207	8476	7655	8926	9204	7765	7116	5990	7547	10125	8510	6566	8516	4979	7361	5853	5258	7594	4440	4249
787396	0	0	0	0	0	0	0	0	0	0	0	0	0	0	0	0	0	0	0	0	0	0	0	0	0	0	0	0	0
112449289	0	0	0	0	0	0	0	0	0	0	0	0	0	0	0	0	1	0	0	0	0	0	0	0	0	0	1	2	0
531695	0	0	0	0	0	0	0	0	0	0	0	0	0	0	0	0	0	0	0	0	0	0	0	0	0	0	0	0	0
537696	4	1	1	0	0	0	1	0	0	0	0	0	0	0	0	0	0	0	0	0	0	0	0	0	0	1	0	0	0
101906272	1	1	0	1	2	0	1	0	2	0	0	3	1	0	0	1	0	0	3	2	1	1	1	0	0	0	0	0	0
112449437	0	0	0	0	0	0	0	0	0	0	0	0	0	0	0	0	0	0	0	0	0	0	0	0	0	0	0	0	0
112449466	0	0	0	0	0	0	0	0	0	0	0	0	0	0	0	0	0	0	0	0	0	0	0	0	0	0	0	0	0
281529	48	0	25	31	7	19	4	22	62	0	2	14	3	39	10	1	7	89	29	24	62	17	11	31	0	9	21	6	8
539690	0	0	0	0	0	0	0	0	0	0	0	0	0	0	0	0	0	2	0	0	0	0	0	0	0	0	0	0	0
520351	192	147	204	48	192	204	172	227	301	154	170	243	212	253	231	276	190	261	255	263	217	277	163	290	205	182	237	230	185
525199	1375	1082	1349	484	999	1233	1222	1415	1620	775	868	1130	1264	1338	941	1217	810	1489	2327	1532	1127	1542	785	1339	1177	916	1060	919	696
517728	1139	950	1175	352	749	778	670	875	973	491	533	755	867	793	647	703	511	802	1193	980	727	898	466	894	835	571	727	500	492
523331	0	0	0	0	0	0	0	0	0	0	0	0	1	0	0	0	0	0	0	0	1	0	0	0	0	0	0	0	0
523144	0	0	0	0	0	0	0	0	0	0	0	0	0	0	0	0	0	0	0	0	0	0	0	0	0	0	0	0	0
515992	0	0	0	0	0	0	0	0	0	0	0	0	0	0	0	0	0	0	0	0	0	0	0	0	0	0	0	0	0
617402	0	0	0	0	0	0	1	0	0	0	0	0	0	0	0	0	0	0	0	0	0	0	0	0	0	0	0	0	0
617395	1	0	0	0	0	0	0	0	0	0	0	0	1	0	0	0	0	0	0	0	0	0	0	0	0	0	0	0	0
531692	0	0	0	0	0	0	0	0	0	1	1	0	0	1	0	0	0	0	0	2	0	0	1	0	0	1	0	0	0
781567	0	0	0	0	0	0	2	0	0	0	0	0	0	0	0	0	0	0	0	0	0	0	0	0	0	0	0	0	0
505033	0	0	0	0	0	0	0	0	0	0	0	0	0	0	0	0	0	0	0	2	0	0	0	0	0	0	0	0	0
281102	7483	4642	6793	2669	5498	5606	4408	3901	7082	4758	5212	6183	5274	3867	5670	8392	5583	4431	3509	3481	3251	8542	4462	9156	5174	3832	7109	7207	6389
541217	7	4	16	6	14	7	7	11	14	0	13	5	7	9	5	6	5	3	9	8	6	9	11	6	7	16	12	0	5
112449467	0	0	0	0	0	0	0	0	0	0	0	0	0	0	0	0	0	0	0	0	0	0	0	0	0	0	0	0	0
112449290	0	0	0	0	0	0	0	0	0	0	0	0	0	1	0	0	0	0	0	0	0	0	0	0	0	0	0	0	0
617799	107	99	145	32	116	94	107	94	152	80	98	82	104	76	102	103	94	85	120	107	121	123	71	125	105	85	158	73	82
107133049	108	101	146	34	115	95	108	90	156	81	98	85	109	74	104	108	100	85	115	104	120	124	74	127	108	84	158	72	87
535740	5506	4449	5426	2375	4834	4268	3981	4394	5620	2705	3681	4285	4430	4106	3739	4416	3433	3968	4007	4272	3424	5806	3407	5861	4197	3315	4921	3542	3457
282873	12527	9757	10878	5530	13333	7872	7100	6871	9820	5343	9253	6560	6499	5418	5602	8117	7921	5888	5375	4945	4374	8321	6747	8154	5771	3831	5990	5074	6221
112449375	1	0	0	0	1	0	0	1	1	1	0	0	0	0	2	0	1	0	0	0	0	0	0	1	1	1	1	0	0
286802	4	1	1	0	1	1	1	0	1	0	0	2	0	0	0	0	0	1	0	1	0	0	0	1	1	0	0	0	1
508097	424	351	416	155	228	399	384	379	450	324	244	393	490	415	374	463	274	376	429	399	291	451	233	709	609	352	526	383	338
505560	2051	1789	2835	781	2530	2193	2439	2506	3296	1851	2683	2268	2797	2210	2863	3173	2660	1829	2450	2480	2059	3462	2482	3432	2954	2211	3605	2494	2926
768242	27138	24367	31050	11079	24776	23217	25146	30216	28912	18185	22160	24649	31646	28458	27080	31631	22403	16736	19046	28283	16014	40880	24230	42818	31949	30421	34085	26169	23437
112449292	207	248	262	44	221	201	280	285	243	109	232	229	360	240	250	220	258	148	210	272	102	256	275	344	359	304	294	169	300
112449468	1	2	13	0	3	2	7	6	7	3	6	0	2	6	8	3	5	2	4	9	2	1	2	4	1	4	11	2	4
507779	598	488	958	273	699	524	563	745	884	454	622	546	691	709	686	753	538	516	630	855	601	908	539	765	602	590	859	616	619
112449291	6	4	5	5	1	4	9	6	9	9	2	4	5	7	9	14	1	5	5	4	3	9	3	12	1	4	12	5	2
509832	16129	12556	15541	6489	13479	13370	12127	14551	18018	8401	11901	13090	13632	13830	12787	13699	10290	13321	16828	14529	12117	17599	10170	17969	12872	10532	14702	10726	9750
785666	5304	3924	5359	2161	4266	3315	2553	4244	4416	2144	3147	3169	3395	3113	3041	3415	2603	3096	4095	3785	2679	3804	2373	3895	3291	2625	3634	2471	2546
112449459	7	3	6	0	4	0	2	9	4	4	0	2	2	3	0	2	0	2	1	8	1	3	1	1	1	0	4	3	0
533598	329	262	300	125	319	249	224	198	264	160	252	246	258	161	224	286	219	244	185	199	142	345	192	327	212	170	249	240	201
104973792	0	0	1	0	0	0	0	0	0	0	0	0	0	0	0	0	0	0	0	0	0	0	0	0	0	0	0	1	0
520404	0	0	0	0	0	0	0	0	0	0	0	0	0	0	0	0	0	0	0	0	0	0	0	0	0	0	0	0	0
104973793	4	0	6	0	0	1	0	2	1	0	0	0	1	2	0	1	0	1	1	4	0	1	0	1	0	2	1	0	1
507365	1151	683	896	540	664	1075	907	1297	1169	782	638	1022	930	1125	782	1272	609	1458	1748	1530	905	2137	651	1408	980	725	903	1147	665
538631	6	5	2	1	2	6	4	4	12	2	1	1	2	4	1	2	2	8	18	8	6	6	5	7	7	1	2	4	1
751573	0	0	0	0	0	1	0	0	0	0	0	1	0	0	0	0	0	0	0	0	0	0	0	0	0	0	0	0	0
782061	6	2	1	3	3	2	0	3	6	1	2	8	5	1	1	2	1	5	4	1	0	6	3	3	5	3	8	3	4
112449294	0	0	0	0	0	0	0	0	0	0	0	0	0	0	0	0	0	0	0	0	0	0	0	0	0	0	0	0	0
112449296	0	0	0	0	0	0	0	0	0	0	0	0	0	0	0	0	0	0	0	0	0	0	0	0	0	0	0	0	0
112449295	3	1	0	3	2	2	0	1	3	0	2	7	2	1	1	1	0	3	3	0	0	5	2	3	2	0	4	1	2
112449293	6	2	7	7	4	4	2	3	5	4	3	5	15	3	2	4	3	0	4	7	1	5	9	2	6	4	11	4	4
112441538	0	1	0	2	0	0	0	0	0	0	0	0	0	0	0	0	0	0	0	1	0	0	0	0	0	0	0	0	0
785762	0	0	0	0	1	0	0	0	0	1	0	0	0	0	0	0	0	0	0	0	0	0	1	0	0	0	0	0	0
112449469	0	0	0	0	0	0	0	0	0	0	0	0	0	0	0	0	0	0	0	0	0	0	0	0	0	0	0	0	0
617917	0	0	0	0	0	0	0	2	0	2	0	0	0	0	0	0	0	0	0	0	0	0	1	0	0	0	3	0	0
107131369	0	0	0	0	0	0	0	0	0	0	0	0	0	0	0	0	0	0	0	0	0	0	0	0	0	0	0	0	0
100140487	0	0	0	0	0	0	0	0	0	0	0	0	0	0	0	0	0	0	0	0	0	0	0	0	0	0	0	0	0
282138	39	5	7	6	37	53	13	33	18	44	77	41	14	9	10	37	83	45	5	15	7	105	92	55	17	9	14	40	121
527068	4	0	5	0	4	6	0	5	3	0	3	2	8	4	2	1	9	0	0	4	7	3	6	4	1	2	9	0	9
782884	3	0	11	1	6	5	2	11	17	1	3	4	4	16	14	1	10	3	7	11	12	2	12	6	7	13	19	1	6
782922	1	2	4	0	1	2	1	0	3	0	3	2	4	3	3	0	1	0	0	1	1	0	5	1	3	8	7	1	5
506594	0	0	4	0	0	1	0	2	1	0	0	1	1	0	0	7	1	0	0	1	0	2	0	4	0	1	2	2	1
100139386	2	0	0	0	5	1	1	0	2	1	0	0	0	2	0	0	0	0	1	0	0	0	0	0	0	1	1	2	0
100847956	3	1	0	0	0	0	0	1	1	0	0	1	2	1	4	2	1	0	0	0	2	0	1	0	0	0	0	1	2
112441521	0	0	1	0	0	0	1	2	0	0	1	0	0	0	0	0	1	0	0	2	0	0	1	0	4	1	1	0	0
112449297	0	0	0	0	0	1	0	1	0	0	2	0	0	0	0	0	0	0	0	0	0	0	0	0	0	0	1	0	0
615959	128	227	275	46	110	92	125	230	218	67	118	97	174	182	187	119	134	108	188	216	131	131	124	195	228	179	260	59	160
515358	1971	1445	2036	743	1796	1573	1508	1802	2154	1212	1571	1631	1619	1721	1561	1972	1576	1351	1099	1586	1137	2289	1483	2662	1696	1581	2111	1591	1582
112449298	0	1	4	2	1	0	2	1	4	0	1	2	7	1	4	1	2	1	2	5	1	3	3	7	7	1	3	2	2
112449299	1	0	1	0	1	4	2	0	1	3	4	1	0	2	4	2	7	0	1	0	0	4	2	11	6	3	4	8	17
104973799	10	16	77	8	99	17	21	20	109	39	144	26	64	23	176	92	190	10	23	36	58	90	156	89	109	62	261	96	298
112449485	0	0	0	0	1	0	0	0	0	0	0	0	0	0	0	0	0	0	0	0	0	0	0	0	1	0	0	0	0
112449300	1002	1231	1524	675	1421	480	609	679	838	637	901	497	1077	559	922	1017	908	253	580	522	426	918	801	956	1315	691	1191	696	1202
505884	22403	20957	24251	11271	20521	11091	11821	13924	17746	10805	12277	10761	14445	12247	14477	17550	11790	8767	14635	13047	9384	17658	10775	19297	16502	12093	18066	14265	14459
112449301	1	4	4	2	6	1	4	4	2	3	1	2	2	1	3	6	3	0	2	3	1	0	0	4	2	1	5	0	0
112449302	924	612	701	341	648	642	423	525	698	407	580	585	538	521	451	633	440	540	679	468	456	683	405	817	532	345	536	442	383
112449303	32	26	48	19	24	29	7	41	46	16	19	24	25	25	37	24	21	9	20	23	14	21	16	36	20	19	47	16	12
112449376	0	0	0	0	0	0	0	0	0	0	0	0	0	0	0	1	0	0	0	0	0	0	1	0	0	0	0	0	0
513230	2619	1424	2317	774	1873	1917	1486	2477	2624	1114	1599	1966	1549	2291	1721	1951	1476	1942	1804	2343	1479	1938	1285	2616	1491	1868	2157	1457	1538
507119	5076	3697	4435	1970	5054	2635	2231	2679	3475	1681	2484	2971	2376	2616	2449	2668	2431	2973	3026	2822	2631	2662	1940	3844	2257	2027	2854	2265	2380
101904520	583	417	522	216	573	261	240	309	389	182	313	309	271	263	244	273	303	310	334	319	310	259	230	354	260	267	294	277	289
101904633	0	1	0	0	1	0	0	0	1	0	1	2	5	1	0	0	2	1	3	0	0	0	0	2	2	1	0	3	3
104972869	1	0	0	0	0	0	0	0	0	0	0	1	0	0	0	0	0	0	0	0	0	0	0	0	0	0	0	0	0
524061	13	20	22	5	12	6	10	35	10	5	14	5	8	20	13	9	3	14	26	36	10	4	3	13	10	17	10	9	6
529876	4715	4083	4356	2221	4055	3359	3643	4509	4371	2358	3110	3510	3994	3755	3071	3753	2798	3537	4707	4421	2886	4803	2845	4214	3651	3089	3489	2769	2638
514293	709	754	758	496	1654	487	505	708	743	381	1062	662	744	785	511	554	792	507	563	673	525	681	607	555	356	464	507	390	427
524743	3963	2453	2844	1118	2150	2741	1684	3048	3058	1552	1514	2606	1978	2607	1833	2229	1347	2555	2389	2496	1707	2059	1148	3380	2259	2030	2196	1426	1193
101905075	10	8	24	2	11	3	13	10	11	12	4	10	14	13	18	26	12	18	14	21	9	35	19	34	23	13	16	23	14
505723	11148	9067	10777	4655	8466	7334	7060	8915	9570	4551	6035	6636	7208	7433	6596	7397	5636	7010	8992	8583	5930	8431	5251	9256	7434	5737	8142	5540	5837
112449305	11	15	13	6	7	3	7	29	15	4	9	7	8	7	7	4	5	3	15	14	8	6	8	12	5	5	16	1	9
112449304	25	30	44	12	30	10	28	29	28	13	18	14	16	21	31	19	21	13	45	33	22	12	25	21	15	26	30	14	25
535136	5235	5065	6753	2539	4268	3683	4719	5801	6396	3713	3463	3764	4898	4523	5292	5981	3681	3137	4778	5424	3888	6407	3769	5739	5426	4272	7162	4707	4721
102466164	0	0	0	0	0	0	1	2	1	0	0	0	0	0	0	0	1	0	1	0	0	0	0	0	1	0	1	1	1
112449426	3	3	3	3	0	0	1	1	3	0	4	0	2	4	3	4	1	1	2	3	1	5	1	0	0	3	3	3	1
112449447	12	11	11	3	4	8	11	7	8	8	6	5	9	18	5	16	6	5	7	6	3	9	4	7	14	10	9	6	12
506325	6340	4991	6657	2304	4941	5075	3790	6582	7201	3316	4558	5276	5749	5784	5683	5634	4210	5343	6819	7022	5112	7022	4412	6576	5495	4540	6281	4203	4242
281427	4898	3664	5263	2401	4928	3914	2168	3654	6872	1284	3869	3897	4364	3316	4547	2106	3030	4466	6431	3638	4500	3607	3900	4766	3744	2017	4798	1357	2594
281426	1	0	0	0	0	0	0	1	0	0	1	0	0	0	0	1	0	0	2	1	0	2	0	2	2	2	0	0	0
282337	14230	11967	14654	6660	12531	13158	11601	14102	14985	9026	12712	11962	13059	11779	12362	14251	10703	12675	16027	13928	10683	19893	10482	16624	12404	10342	13968	10815	11045
112449419	11	7	15	10	12	21	8	23	19	16	15	3	6	8	5	9	4	12	14	9	7	16	10	15	10	7	10	1	12
783536	39803	30872	37705	17698	32406	31181	29614	37574	40823	19453	29536	25663	28175	28105	27443	31267	23830	23119	27384	30919	21186	41048	25739	34918	25943	21504	30868	20716	20509
515498	5882	5374	5773	2641	4795	3297	3099	3432	3678	1771	2771	3155	3239	2883	2561	2718	2366	3154	3337	3088	2097	3540	2026	3577	2614	2251	2710	2030	1881
515499	2071	1952	2607	1098	2007	1502	1635	2136	2462	1386	1604	1564	1748	1922	1766	1962	1317	1516	2104	1944	1650	2613	1366	2057	1654	1450	2009	1723	1403
614834	9619	8124	10054	4938	8767	7580	8122	8647	11131	5116	7914	7088	8062	7718	7620	8496	7020	8499	11537	8843	7522	12366	7299	8653	7312	5369	8654	6191	6804
112449306	77	81	137	46	46	38	78	136	86	29	51	20	52	65	58	56	57	53	132	117	88	37	60	50	61	57	109	25	78
107133053	658	597	648	371	558	539	538	639	790	332	537	478	565	529	512	592	477	550	830	623	478	871	475	559	530	384	565	420	503
112449391	33	19	25	15	26	21	16	35	23	18	38	20	44	36	28	30	35	24	34	34	27	48	26	30	27	21	22	25	28
787679	239	134	194	72	106	108	117	101	129	62	71	118	125	111	94	114	76	100	97	131	70	134	66	160	97	88	123	83	66
282431	93	51	61	7	33	72	81	88	165	8	26	61	29	97	28	6	21	223	519	106	230	18	18	12	13	18	18	2	13
518469	16206	7822	14117	5687	11149	14748	5685	22083	18032	10352	13938	13523	14093	16190	14374	16496	12568	15767	20827	16079	10818	17032	11094	18601	14630	10178	14739	9968	12007
513580	9	4	8	5	4	3	4	6	9	5	4	11	3	9	7	11	2	6	9	9	4	15	3	9	3	11	6	10	6
615129	425	409	611	156	381	382	508	666	581	261	445	360	529	523	553	534	425	427	714	727	529	522	399	566	571	480	844	343	486
281071	30	9	12	9	3	15	4	12	13	4	6	9	1	6	10	5	3	11	4	4	4	18	6	17	7	5	6	3	10
505816	2243	1307	1676	823	1344	1618	863	1708	1988	838	1016	1481	1105	1481	1084	1206	824	1583	1570	1434	1048	1435	758	1897	1159	1021	1263	861	723
507507	235	143	259	93	162	190	118	257	275	159	165	190	250	223	221	234	145	169	247	217	160	244	143	293	229	199	257	140	162
112449307	818	405	589	247	465	633	360	676	739	406	369	576	527	554	480	591	397	389	440	508	352	570	331	856	557	437	621	427	392
512761	4082	1846	3074	1176	1933	3007	1364	3699	3866	1742	1865	2599	2249	2507	2605	2934	1785	1793	1950	2172	1533	2316	1462	4212	2549	1970	2966	1991	1721
527351	7	6	16	3	3	2	3	4	9	2	2	4	2	3	8	2	1	2	3	3	4	2	4	8	2	3	9	3	5
524427	328	179	449	74	123	435	252	428	687	318	280	420	366	273	655	597	210	392	339	287	401	558	253	910	456	348	914	460	326
112449308	18	8	18	7	5	19	10	22	31	15	12	22	10	9	15	24	10	17	10	5	11	24	8	33	15	9	22	11	12
112449470	0	0	0	0	0	0	0	0	0	0	0	0	0	0	0	0	0	0	0	0	0	0	0	0	0	0	0	0	0
615037	0	1	0	0	1	0	0	0	0	0	0	0	0	0	2	0	1	2	1	0	0	0	0	0	0	0	0	0	0
104973807	0	0	0	0	0	0	0	0	0	0	0	0	0	0	0	0	0	0	0	0	0	0	0	0	0	0	0	0	0
533957	3	1	2	0	2	0	3	1	4	0	1	1	2	1	3	0	0	0	1	0	1	0	0	1	0	2	0	0	1
539543	0	0	0	0	0	0	0	0	0	0	0	0	0	0	0	0	0	1	0	1	3	0	0	0	0	2	1	0	0
527211	71	44	65	42	36	79	33	120	78	41	35	73	59	114	58	95	31	108	104	150	80	128	45	90	64	101	91	74	32
104973937	11	6	12	7	14	14	8	32	13	7	9	15	10	20	8	18	6	13	26	34	19	20	10	17	18	23	20	14	4
767991	2047	1091	1454	705	666	1123	663	858	1095	510	387	1038	691	763	742	828	388	1319	1412	913	848	930	280	1177	658	505	758	559	379
535933	5448	3946	4654	2051	4161	3477	3091	4239	3974	2172	2801	3406	3430	3571	2921	3468	2812	3096	3722	4065	2572	4243	2618	4146	3049	2611	3402	2548	2481
100170928	0	2	2	2	1	2	0	1	0	1	1	2	1	1	1	0	2	0	0	0	1	0	0	0	1	0	3	0	1
618508	9767	5473	9366	3322	6860	7800	5190	8033	9199	5044	7433	7600	6541	6286	7601	8915	6761	7309	6982	7950	5703	9583	6431	10836	7247	6198	9556	6359	7043
618505	1273	862	1054	371	964	997	910	1125	1183	608	938	1024	930	1050	848	1045	778	983	910	1067	728	1299	779	1395	832	845	963	849	789
505847	834	721	1035	346	1061	1068	1094	1036	1516	855	1226	1048	1246	978	1143	1522	1047	1158	1367	1162	1104	1853	1159	1411	1266	892	1430	1296	1446
788381	4661	3836	4905	2436	4450	4287	4037	4268	5443	3849	3835	3953	4363	4005	3784	5868	3723	4029	4862	4177	3510	7353	3565	5878	4437	3242	4783	4588	3638
512410	16	17	17	5	12	20	13	18	18	6	10	24	10	8	16	5	11	19	20	24	19	18	7	13	12	16	14	9	5
515589	6869	5688	6251	2887	5715	5386	5750	6803	6233	4143	5356	5494	6263	6083	4990	7111	4823	5268	6317	6340	4099	9464	4671	7354	5822	5217	5858	5693	4509
515590	1296	1187	1413	449	1071	1184	1429	1474	1567	1059	1377	1137	1749	1250	1424	1720	1308	1126	1583	1570	1149	2664	1428	1614	1658	1157	1750	1365	1250
539759	31734	42446	38387	21925	35563	1477	3931	2355	2825	1014	1812	821	2468	1905	769	509	684	368	817	906	267	281	256	502	597	614	502	128	278
523627	3	2	10	1	4	2	0	3	0	0	0	3	5	2	0	1	0	0	2	0	0	0	0	1	3	1	0	0	0
618480	0	2	2	2	0	0	0	0	0	1	2	0	1	1	0	1	1	1	1	0	0	2	0	0	0	1	1	1	1
281017	20653	16918	24024	6868	17827	20024	18976	29029	27861	14325	22242	20800	25851	24071	24171	24811	21391	17536	23581	29771	18656	28877	19666	29240	26450	21237	30084	18681	24655
519774	2079	1819	2272	581	1265	2088	1935	3005	2873	1306	1870	1922	2604	2372	2511	2289	1612	2307	3699	3207	2485	2508	1655	2917	2824	2121	3198	1544	2046
532407	101	58	65	32	66	88	63	60	77	37	45	63	42	42	40	70	36	65	97	63	49	59	43	47	55	51	66	35	28
613653	3074	2154	2703	1274	2387	2282	2008	2510	2948	1464	1938	2350	1972	2280	1913	2094	1710	2423	2318	2328	1829	2861	1608	2589	1762	1710	2235	1708	1535
511144	4694	3453	3625	1398	2558	3573	3164	4056	4301	2372	2225	3400	3521	3828	2984	3460	2194	3396	3261	3903	2474	3760	2036	5063	3598	3244	3587	2723	2253
512397	817	642	843	441	840	642	585	663	1055	500	713	555	681	649	570	790	641	638	861	690	637	1044	614	726	671	431	696	568	567
514445	2623	2078	2482	1034	1837	1907	1721	2484	2483	1303	1792	1868	2123	1990	1744	1942	1407	1755	2340	2227	1587	2417	1435	2439	1864	1641	2075	1442	1275
788680	1446	1055	1288	569	1002	1064	911	1271	1350	758	1049	1107	1141	1010	932	1110	849	989	1179	1147	827	1366	797	1387	993	851	1125	842	702
280728	1	0	1	0	0	3	0	0	0	0	3	2	1	0	0	1	1	1	0	0	0	0	0	4	1	0	0	0	0
280888	33	4	10	0	8	38	1	3	4	6	5	34	7	1	4	2	10	26	2	3	5	7	4	57	11	2	3	9	10
516004	1022	666	831	298	624	886	750	953	1033	563	608	993	827	994	727	921	608	940	769	902	609	1043	570	1256	802	735	881	823	651
100848664	31	8	22	7	16	17	15	21	37	13	13	13	22	11	13	24	13	10	21	18	15	20	11	30	23	7	28	15	12
100138017	4337	3863	5217	1981	4271	3380	3579	4547	4836	2496	3476	3255	4111	3760	4169	4205	3250	3077	4442	4238	3344	5147	3362	4902	4106	3303	4863	3263	3447
505361	3843	3062	3880	1568	3311	3202	3075	3897	4074	2210	3031	3284	3407	3522	3130	3661	2867	3017	3514	3801	2651	4237	2705	4593	3451	2951	3665	2766	2834
614835	431	265	451	99	273	490	336	564	595	317	354	514	428	550	489	580	348	405	398	524	378	474	317	800	507	558	705	490	466
104973820	0	1	4	0	0	2	0	0	0	0	1	0	0	0	0	1	0	1	1	0	0	0	0	1	1	0	0	0	0
788725	0	0	0	0	0	0	0	0	0	0	0	0	0	0	0	0	0	0	0	0	0	0	1	0	0	0	0	0	0
532219	3	0	3	0	2	0	0	1	4	0	0	1	0	1	1	0	0	3	1	0	0	0	1	2	3	0	0	1	0
506470	427	237	544	48	365	313	181	460	526	95	248	415	298	487	378	198	270	277	306	606	443	238	279	631	336	494	514	116	260
613338	6337	4373	4615	2064	4000	5186	4308	5081	5853	3314	3761	5534	4667	4764	3937	5058	3506	4898	4629	4920	3429	6124	3189	7037	4389	3659	4380	4114	3311
404165	2629	1889	2378	941	1772	2178	1806	2479	2740	1484	1408	2141	2004	2293	1915	2424	1365	2139	2202	2353	1796	2907	1297	3021	1987	2054	2144	1839	1399
112449456	16	8	12	5	17	11	7	27	6	10	10	10	10	15	5	13	12	7	19	17	12	11	9	15	18	14	8	13	7
112449457	43	38	40	5	26	38	21	46	36	23	15	36	28	55	31	46	23	40	32	60	31	39	25	52	35	40	45	24	16
112449406	134	85	103	55	79	106	92	135	161	87	77	113	117	102	93	167	61	125	117	126	104	178	70	136	109	127	115	95	77
112449395	22	21	24	6	17	18	10	14	29	9	11	20	20	9	13	22	8	21	22	24	17	29	14	26	15	17	15	15	15
112449410	19	18	15	3	19	12	14	26	20	8	7	14	24	22	13	8	12	23	21	24	16	14	9	18	15	19	12	4	15
101902712	26	6	22	1	11	13	21	24	22	9	11	20	14	13	15	11	26	13	18	23	18	13	10	20	14	22	21	14	13
515300	36	10	30	12	12	46	33	54	35	24	21	41	34	47	26	47	21	58	39	58	40	30	21	61	36	38	28	41	21
613304	5211	3793	4399	2044	3613	3199	3298	3792	4406	2165	2522	3385	3256	3575	2751	3122	2217	3415	3628	3447	2603	4063	2152	4156	2843	2638	3288	2545	2095
536356	5	5	1	1	1	2	2	1	4	1	1	3	0	1	4	3	4	2	3	1	2	5	2	0	0	0	0	1	2
505080	5	4	7	14	1	3	3	4	16	0	3	1	2	8	2	1	1	63	85	34	16	9	3	1	2	0	3	1	0
540979	1506	1388	1921	621	1184	1401	1508	2024	2185	1024	1159	1442	1764	1654	1588	1869	1138	1564	1995	2106	1474	2242	1235	1956	1677	1411	1989	1340	1253
112449450	3	3	10	0	0	4	2	4	6	0	1	2	4	6	1	2	3	6	4	12	11	7	6	4	5	4	11	3	7
281385	6	6	7	1	1	8	2	3	5	3	4	7	9	5	9	4	4	6	8	10	0	16	2	7	6	6	7	2	5
327666	86325	87815	90073	46758	88174	68869	89334	86735	91618	45503	69707	61513	87890	67789	60027	71115	56625	72452	119162	83093	60398	111437	64962	70198	78737	50937	66059	49994	47133
101902869	257	246	349	170	294	237	250	294	292	195	279	196	348	217	300	322	247	205	337	312	182	539	302	351	435	251	294	205	181
104973826	24943	26664	26020	13061	22505	19844	23899	23075	22234	13538	20204	17001	27147	17263	18694	21541	15518	17048	24385	20391	13466	35410	18313	20762	25457	14849	20423	15212	11339
529990	17912	19043	23151	7948	18365	16903	22738	32273	29195	11211	24039	14906	26433	25219	24118	18849	19721	17084	28111	29437	19043	24833	20338	19196	27118	22650	27695	13252	18544
536097	12791	10504	10682	6939	12867	11058	10768	12085	11886	7788	12402	9857	12586	9308	8479	13032	9967	11140	18002	11632	8600	19469	11059	11488	11893	8100	9739	9222	8671
523427	331	344	481	147	259	313	358	603	605	200	298	341	427	567	458	345	298	301	529	604	536	500	257	479	455	438	545	356	363
505807	4887	4204	5465	1742	4048	4803	4603	5942	6698	3635	4438	4771	5799	5401	5357	5840	4216	4703	5333	6295	4282	7777	4440	6384	5622	4099	6320	4855	4553
505552	5	3	5	2	4	6	5	4	8	1	1	4	6	6	1	3	4	13	9	3	1	14	3	9	4	6	3	5	2
281208	0	0	0	0	0	0	0	0	1	0	0	0	0	0	0	0	0	0	0	0	0	0	1	0	0	1	0	0	0
100296381	146	129	197	40	121	155	155	193	196	131	198	124	213	172	228	215	216	218	318	246	174	239	207	293	314	184	335	198	368
613917	14	10	12	5	11	10	11	19	12	9	16	3	17	11	14	20	18	17	30	17	8	20	15	21	33	14	21	8	27
539036	6167	4685	5749	2587	5135	5013	4867	5690	6202	2842	4216	4894	5290	5403	4333	4737	3696	5901	7493	5834	4571	6068	3648	6595	5206	4385	5460	4002	3850
507729	103	84	111	32	77	100	89	134	123	82	106	92	132	111	132	171	112	81	163	163	68	186	109	172	157	110	129	128	126
519439	1	4	0	3	10	0	1	1	4	0	1	1	0	2	1	1	0	0	5	0	1	0	0	1	1	0	1	1	0
789034	44	43	47	11	26	24	28	32	26	12	26	26	33	33	24	23	17	27	40	35	24	15	12	27	27	17	35	11	19
534228	9362	7567	8424	3946	7240	6553	6073	7275	7431	4064	4860	6421	6604	6437	4877	6027	4425	5845	6265	7142	4344	7365	3843	8121	6027	5375	5815	4523	3975
112449433	1	3	1	0	1	3	2	7	6	2	1	2	8	4	5	4	3	5	3	1	0	2	4	6	3	3	3	2	2
540999	114	83	94	36	119	64	66	60	67	38	94	65	74	65	59	88	66	61	64	67	45	56	88	96	74	56	74	45	93
101904896	11	20	16	3	16	33	22	37	17	12	21	14	18	35	21	31	20	23	20	19	18	17	22	41	36	29	28	25	13
614014	796	638	747	234	593	885	759	1102	912	588	684	901	955	1080	870	1159	699	768	867	1106	567	1277	761	1536	1219	1148	1196	997	1018
534046	2463	1518	1996	739	1541	1784	1410	2244	2399	1068	1413	1931	1603	2002	1682	1982	1429	1678	1721	1943	1282	1872	1241	2436	1709	1766	1842	1363	1655
100498802	1	1	2	2	7	3	0	1	7	0	5	5	0	5	1	3	1	0	0	2	2	1	3	1	1	0	2	2	1
282216	3402	2529	3447	1492	3141	3018	2780	3536	4177	2159	2792	3073	3079	3318	3057	3934	2734	3106	3466	3643	2919	4874	2832	4892	3119	2850	4328	3067	3163
534704	5874	4899	5710	2522	4907	5129	5179	6476	6596	3925	4773	5116	5750	5903	5048	6028	4365	5119	6478	6624	4446	7989	4460	6892	5731	4971	6007	4890	4632
514829	184	213	307	134	314	233	213	242	385	213	248	263	272	258	248	341	256	229	302	285	210	470	300	349	280	225	331	275	248
112449309	5	5	11	8	6	7	11	18	11	7	11	9	11	13	16	13	10	7	15	20	11	14	14	14	14	10	16	9	22
507985	71	21	44	17	36	61	48	65	46	34	36	51	31	31	22	62	36	72	63	38	37	38	19	26	23	16	21	13	18
511523	372	322	421	163	470	400	450	556	613	574	555	489	592	558	657	1100	637	387	515	512	378	1078	595	869	738	561	840	985	958
100140162	36	25	30	9	33	34	30	26	27	15	27	21	23	21	35	16	21	22	33	33	33	18	15	30	23	26	31	12	16
510866	4913	4120	4761	2181	4149	3467	3592	4330	4697	2413	2905	3488	3682	4101	3240	3838	2730	3399	4150	4164	2719	4679	2550	4447	3469	3003	3911	2911	2546
525394	2213	1527	2078	947	1810	1716	1656	1942	2347	1169	1412	1799	1606	1796	1538	1808	1392	1758	2028	1917	1560	2170	1356	2378	1682	1424	1871	1455	1380
789154	412	213	412	102	246	294	296	526	687	111	222	362	263	629	338	181	174	779	845	755	628	315	222	317	170	260	327	141	149
505721	3003	2660	3254	1057	2582	2631	2642	3724	3296	1869	2522	2620	3166	3308	2692	3153	2491	2446	2889	3568	1841	3438	2301	3550	2981	2928	3153	2290	2724
511110	46	48	58	19	53	18	14	19	15	11	12	6	13	13	17	11	14	12	14	12	5	9	12	14	5	10	11	3	18
508301	1715	1326	1850	778	1460	1239	1242	1711	1758	951	1190	1169	1388	1536	1298	1499	1149	1213	1392	1602	1042	1747	1166	1565	1319	1174	1530	1214	1101
614565	9	6	11	4	8	4	9	10	9	12	11	6	8	4	10	9	8	14	5	7	4	10	8	6	10	6	8	8	17
521816	36	32	52	18	47	41	47	61	65	41	49	36	51	43	41	50	59	38	37	57	25	49	45	57	47	34	56	32	75
529814	10	5	7	1	8	10	9	11	18	10	8	5	7	9	9	14	10	8	13	7	3	12	6	11	7	5	19	11	5
506990	9679	6846	9974	4580	10426	9353	8151	9151	11190	10314	11404	9349	9929	8792	10124	17979	11690	6850	6684	8368	5390	20455	10315	14400	10189	8624	12497	15306	12946
515233	5	4	2	6	13	3	1	2	8	4	2	2	3	4	6	9	5	2	1	2	1	5	1	6	0	1	3	7	6
505963	2	2	0	1	1	4	0	5	3	0	1	0	1	1	4	2	3	1	3	1	2	3	0	0	2	1	3	2	2
537251	4	1	1	1	0	0	0	0	1	1	0	0	0	0	2	3	0	2	1	0	3	0	1	2	1	2	0	0	0
519501	43	35	54	9	24	23	42	31	40	27	32	12	30	30	24	26	50	25	44	22	19	52	18	34	42	24	55	9	26
506471	2567	1918	2386	1027	1953	1831	1840	2262	2457	1245	1480	1791	1981	2076	1609	1956	1408	1756	2083	2075	1449	2449	1340	2484	1906	1659	1945	1472	1366
112449234	1	0	1	0	0	0	0	0	1	0	0	1	1	0	3	0	1	0	0	0	2	0	0	0	3	0	0	2	0
514508	1	0	2	0	2	0	0	1	0	1	0	1	1	0	0	0	0	0	0	0	0	0	0	0	0	0	1	0	0
112449235	53	41	53	17	49	43	25	42	41	35	23	25	39	59	27	36	32	47	46	48	33	57	26	48	49	40	48	30	37
538525	2026	1618	2068	793	1557	1608	1533	1799	2048	1032	1323	1418	1580	1682	1429	1756	1225	1457	1700	1762	1219	2091	1188	1947	1465	1347	1713	1342	1282
100313252	1	1	8	0	2	0	1	2	3	1	0	1	1	3	0	0	1	4	3	1	4	1	1	1	2	0	2	0	0
112449310	38	31	60	5	41	35	39	50	100	15	32	42	54	66	79	28	44	74	112	79	77	32	52	36	34	25	96	23	44
101905484	0	0	0	0	0	0	0	0	0	0	0	0	0	0	0	0	0	0	0	0	0	0	0	0	0	0	0	0	0
539207	0	0	0	0	0	0	0	0	1	0	0	2	0	1	0	0	2	0	3	2	0	1	1	0	0	0	0	0	0
518062	2195	1438	1898	492	1243	1898	1639	2184	2514	912	1242	1940	1715	2110	1524	1614	1175	2143	2538	1954	1593	1570	1081	2545	1745	1611	1846	1104	1171
505570	2112	1621	1980	791	1740	1811	1730	2050	2182	1201	1584	1753	1901	1882	1569	2127	1478	1634	1911	1983	1263	2583	1403	2409	1759	1500	1871	1618	1344
519826	6025	5312	6420	2850	5700	4515	4510	5719	6165	3282	4587	4132	4839	4939	4227	5287	4327	4131	6128	5279	3641	6120	3829	5672	4769	4135	5175	3951	4031
513750	1761	1392	2038	760	1612	1628	1291	1799	2095	1219	1361	1541	1597	1563	1579	1888	1283	1318	1361	1633	1181	1903	1110	2442	1793	1546	2048	1509	1510
789493	47	19	42	14	31	31	26	41	39	16	23	34	32	27	31	38	23	26	40	36	26	34	23	56	39	36	60	33	25
767947	7608	6107	6646	3736	7045	3476	3404	3427	4668	2555	3235	3291	3251	3011	2566	3500	2695	2734	2972	2647	2129	4177	2323	4014	2570	2182	2977	2642	2122
616297	617	511	649	277	546	500	418	571	674	393	424	563	500	480	479	599	421	524	547	511	412	732	364	722	503	432	624	523	427
528416	3	1	6	0	1	1	1	4	4	0	1	3	3	0	0	1	1	5	0	0	1	3	1	6	0	1	1	0	1
507969	736	493	412	1151	313	141	143	251	342	114	93	120	70	157	42	116	35	400	462	140	184	674	92	95	47	33	51	117	17
104973829	15	17	23	33	15	2	10	21	25	17	5	4	10	19	10	16	5	8	13	13	9	41	10	12	10	8	15	22	6
100847256	2	3	3	9	5	1	5	4	5	5	1	0	2	5	0	2	2	1	2	3	1	12	4	1	2	0	0	5	0
112449311	2	0	0	1	0	0	0	1	0	0	0	0	0	1	3	0	0	1	0	0	1	0	1	1	1	0	1	1	0
102465797	0	0	0	0	0	0	0	0	0	0	0	0	0	0	0	0	0	0	0	0	0	0	0	0	0	0	0	0	0
100313361	0	0	0	0	0	0	0	0	0	0	0	0	0	0	0	0	0	0	0	0	0	0	0	0	0	0	0	0	0
100312989	0	0	0	0	0	0	0	0	0	0	0	0	0	0	0	0	0	0	0	0	0	0	0	0	0	0	0	0	0
104973830	0	0	0	0	0	0	0	0	1	0	0	0	0	0	0	0	0	1	0	0	0	3	0	0	1	0	0	0	2
504784	0	0	0	0	1	0	0	0	0	0	1	0	0	1	0	0	1	0	0	2	0	2	0	0	1	0	1	1	0
515877	4	4	3	0	4	3	5	9	7	4	7	4	6	5	5	10	4	6	9	10	4	6	8	2	8	4	12	8	12
529805	803	613	919	325	593	767	693	958	978	471	571	674	761	856	741	859	551	804	1058	939	652	909	540	1031	808	722	904	688	668
615178	4298	2793	3859	1647	3924	3587	3389	4145	5553	3464	4402	3777	3431	3777	4011	5737	3936	3643	3749	4028	3489	6446	3806	4834	3495	3324	4500	4695	4681
112449312	28	18	39	15	24	27	18	28	36	17	19	21	20	25	22	28	16	13	33	28	11	15	11	27	16	15	28	14	24
100313128	0	0	0	0	0	0	0	0	0	0	0	0	0	0	0	0	0	0	0	0	0	0	0	0	0	0	0	0	0
506751	658	340	575	281	432	432	251	592	683	238	262	473	256	508	326	278	209	462	434	624	467	433	302	471	176	302	382	195	161
519729	6767	4983	5742	2778	4584	4290	3910	5125	5515	2545	2850	4046	3735	4356	3221	3778	2568	4258	4558	4489	3055	4543	2457	4901	3282	3117	3812	3042	2264
505328	4950	4435	6211	2394	4791	4421	4408	5338	5734	3849	4848	4106	5528	4823	5661	6937	5015	4082	5219	5311	3864	7547	4426	6693	6235	4952	7244	5606	6058
789851	5	0	10	0	4	4	0	5	2	2	2	1	4	2	2	1	1	0	2	1	2	3	2	2	7	2	3	9	3
508880	687	505	672	230	555	675	646	746	791	520	523	697	695	652	657	830	514	711	558	688	481	968	537	868	684	565	739	617	579
768207	483	382	548	215	346	510	450	548	673	268	355	481	484	536	457	398	321	582	849	642	480	618	339	519	447	453	517	322	320
505050	11615	8611	9404	4163	7066	7640	7391	9033	10785	4280	4965	8130	7039	8523	5965	6192	4263	9005	9671	8407	6917	8210	4359	9190	5867	5228	6845	4740	3803
529294	2491	2067	2624	1323	2308	1966	1882	2076	2614	1519	1793	1876	2086	2103	1946	2329	1618	2052	2080	2252	1719	3073	1735	2700	1954	1619	2218	1903	1463
101906818	129	116	148	30	119	127	140	173	164	89	95	142	145	161	150	159	103	186	186	199	154	189	116	167	152	146	212	106	122
789854	2089	1765	2622	998	1852	1697	1751	2252	2583	1342	1673	1581	1943	1952	1910	2219	1510	1896	2588	2330	1695	2507	1666	2186	1967	1521	2272	1636	1708
525796	36	46	53	11	35	34	38	68	80	30	33	45	40	57	43	30	41	50	116	66	80	49	47	38	41	32	81	21	28
112449486	1	1	0	0	2	0	0	0	0	0	0	0	2	0	0	0	0	1	2	2	0	0	1	1	0	0	0	0	0
112449377	0	0	0	0	0	0	0	0	0	0	0	0	0	0	0	0	0	1	0	0	0	0	0	0	0	0	2	0	0
112449378	0	0	0	0	0	0	0	0	0	0	0	0	0	0	0	0	0	0	0	0	0	0	0	0	0	0	0	0	0
107133063	13	11	9	8	41	4	19	16	24	9	18	10	18	13	15	18	20	14	76	21	45	26	29	31	26	8	15	12	38
617096	6	2	4	7	3	10	10	1	1	24	0	5	5	2	1	31	8	13	2	2	5	23	2	20	21	3	3	39	5
538877	1077	911	1151	448	1046	943	927	1120	1458	762	989	968	1031	987	1019	1146	905	993	1226	1025	895	1241	863	1318	1078	782	1174	922	993
782160	693	546	613	333	646	538	555	515	837	393	504	541	561	473	464	604	455	610	753	506	505	719	466	701	506	334	541	489	477
784000	848	583	1643	132	685	604	277	1012	1310	248	607	627	1128	529	1163	374	585	579	1249	571	746	263	449	994	1218	422	1134	226	574
515071	81	93	98	39	77	107	119	145	150	67	92	96	141	123	132	105	74	103	135	111	118	122	93	122	119	88	128	104	95
112449313	0	0	0	0	0	0	0	0	0	0	0	0	0	0	0	0	0	0	0	0	0	0	0	0	0	0	0	0	0
513753	5	2	1	1	0	2	0	0	2	0	1	1	0	0	0	1	3	1	4	1	0	0	0	0	0	0	1	1	0
100140850	24	10	6	7	23	20	15	5	9	1	8	13	21	6	5	9	11	12	12	7	15	7	17	32	10	5	6	7	14
616523	3736	2295	3175	1463	2683	2415	1372	2631	3497	1563	2049	2237	2058	2362	2199	2373	1925	2484	3256	2304	1957	2503	1623	2826	2247	1506	2385	1658	1785
617230	5215	3997	4614	1802	4040	4165	4077	4535	5522	2921	3746	4202	4550	4145	3920	4652	3270	4255	4885	4198	3400	5723	3139	5475	3956	3554	4310	3705	3192
541271	2047	1566	1924	944	1895	1083	1196	1596	1834	884	1398	974	900	1303	961	1232	1348	1093	1757	1213	975	1392	1118	900	792	694	1037	790	1070
404187	237675	166205	197716	97147	195803	122976	104531	123621	168298	60679	100432	115530	86896	110403	83982	90503	86188	109079	92784	97022	87722	110376	79420	131530	70896	66476	94060	59488	59762
514958	4609	3681	4787	1823	3864	3855	3764	4596	4818	2794	3169	3761	4301	4329	3783	4697	3260	3561	3890	4434	2967	6105	3216	5529	4097	3598	4658	3876	3233
112449314	7	5	4	3	2	11	5	6	11	3	7	7	4	6	14	1	7	6	12	10	6	9	3	11	6	1	11	5	8
281793	51237	44316	59243	22348	56082	42995	40594	43567	56775	36350	48789	40154	50718	40534	50298	61675	48080	34883	43319	41098	34050	64949	41400	73118	55850	41855	62494	53312	52292
101909083	107	119	143	32	100	115	86	131	145	101	102	91	126	111	131	165	103	114	154	131	87	168	133	196	186	98	170	148	129
112449315	99	104	128	29	87	115	80	127	135	89	96	87	112	105	122	158	95	107	143	118	82	161	116	179	171	94	157	133	113
112449316	22	33	40	9	30	25	26	37	30	19	25	17	22	37	37	34	32	14	33	43	29	38	15	51	57	38	41	20	42
107133071	67	73	148	31	83	77	96	152	127	84	90	72	116	123	130	117	102	68	110	141	75	131	74	126	142	153	158	96	113
102466145	1	0	0	0	2	1	3	1	3	0	0	1	1	2	1	2	3	0	3	2	0	4	4	3	0	1	0	0	1
100313259	3	0	3	1	0	2	0	2	3	4	1	3	1	0	1	1	0	3	3	2	2	4	0	4	7	3	6	3	0
507384	3931	3050	3712	1474	3071	3154	3130	3499	4235	2251	2622	3269	3439	3403	3028	3878	2568	3605	3960	3589	2844	4379	2453	4622	3160	2741	3745	3259	2745
519624	6361	5372	6745	2886	5196	4732	4424	6254	6323	3160	4036	4337	4888	5126	4297	5226	3516	4389	5638	5956	3787	5936	3238	5892	5007	4168	5276	3669	3561
617376	4	6	12	1	2	3	0	7	4	1	5	2	4	3	1	4	3	1	3	9	2	5	4	2	2	3	3	1	3
326580	7484	6113	7950	3237	6877	6331	6064	7726	8790	5241	6749	6031	6917	6646	6875	8658	6357	5281	6356	6963	4964	9669	6173	10110	7538	5928	8737	6780	6928
617385	3512	2821	3957	1787	3617	2668	2397	3396	4425	2215	2872	2453	2895	3215	3028	3463	3002	2343	3315	3406	2726	4093	2990	3604	3122	2246	3840	2717	2882
783163	393	445	627	190	405	387	512	681	681	356	478	404	655	564	666	589	458	329	650	694	466	795	540	608	687	563	856	431	557
112449317	0	0	1	1	0	0	1	0	0	0	0	0	2	1	2	2	0	1	2	0	0	0	1	0	0	0	1	0	0
505337	0	0	2	0	1	1	1	0	1	0	1	0	0	2	1	1	0	2	1	1	1	1	0	1	5	2	0	0	2
107133073	1	2	1	0	0	1	0	4	2	1	0	0	2	0	3	0	3	0	0	1	0	1	0	1	1	3	3	2	0
617469	1256	1170	2629	763	1562	883	1202	1069	1831	1103	1207	907	1445	1168	1619	1944	1228	712	824	1227	1061	2116	1304	2090	1868	1206	2423	1802	1756
508333	103238	91723	110315	48329	83015	13766	22963	19195	33320	12241	15895	9957	18383	13803	11507	6703	7185	4380	4983	4858	4976	4512	3485	3516	3817	3071	7111	1791	1805
282855	5	4	1	1	1	3	1	3	4	4	3	3	1	3	3	0	2	7	0	1	1	1	1	4	6	3	8	2	3
112449318	2	4	2	2	0	5	3	2	3	2	1	4	7	3	9	0	10	3	2	3	4	3	4	4	5	4	10	3	5
100144618	31	21	39	6	21	11	11	32	27	7	14	16	14	15	12	21	18	15	16	16	14	7	11	22	8	20	35	9	24
100848039	1	3	7	1	1	1	2	2	6	0	4	2	4	3	2	7	1	2	2	3	2	1	0	7	2	2	4	1	12
533516	3039	1326	2102	814	1957	1435	917	1084	1838	842	1152	1423	855	907	1207	1307	1289	1136	681	689	773	947	980	2184	1154	727	1680	1155	1443
513080	2043	1487	1929	750	1346	1549	1435	2062	2020	936	1221	1558	1709	1762	1543	1547	1047	1506	1751	1874	1238	1900	1010	2110	1567	1570	1753	1236	1047
112449319	33	38	36	9	31	28	26	55	37	10	18	24	28	36	34	27	20	29	50	35	22	36	23	36	35	35	29	24	22
524105	0	0	2	0	0	0	0	2	2	2	0	0	0	1	0	1	0	0	3	0	0	3	2	0	2	1	1	2	0
540595	1	1	0	0	1	1	2	0	1	1	0	1	1	1	1	2	1	0	0	0	1	0	1	2	0	0	3	1	0
100313406	0	0	0	0	0	0	0	0	0	0	0	0	0	0	0	0	0	0	0	0	0	0	0	0	0	0	0	0	0
112449320	0	0	1	0	0	0	0	1	1	0	0	0	2	0	0	0	0	0	0	0	0	0	0	0	0	1	0	0	0
511317	6	2	11	0	0	12	2	2	31	0	2	5	1	0	26	5	2	22	9	5	28	6	2	14	0	0	22	2	3
784495	25	19	22	2	17	23	13	22	28	14	5	16	19	12	17	11	14	17	33	19	21	11	13	30	18	18	16	8	15
513536	4197	3519	3696	1714	3018	3185	3193	3749	4077	2061	2590	2833	3149	3252	2745	3155	2468	3410	3974	3408	2679	4014	2133	3905	3135	2514	3298	2543	2111
100138125	83	97	123	27	54	67	85	138	113	47	70	54	90	89	83	66	53	90	143	130	89	71	62	90	90	75	120	50	64
512832	112	100	69	19	53	251	249	242	215	126	171	269	385	254	206	231	127	864	1041	536	470	416	148	500	496	203	270	172	186
112449321	13	7	7	2	0	30	16	16	25	10	16	23	29	24	23	18	14	74	98	42	42	33	14	46	38	16	13	18	18
507051	3056	2368	3067	1205	2553	2160	1897	2256	2677	1377	1936	2052	2190	1989	2023	2116	1603	1928	2356	2279	1481	2688	1504	2486	2028	1692	2215	1684	1549
504437	445	414	597	299	552	491	461	805	677	483	535	510	583	694	584	705	503	600	674	765	527	913	472	802	666	566	720	603	628
516545	9777	6066	10234	3345	9212	10777	8253	9022	13985	9404	12757	10741	10682	8237	11776	15417	10954	8279	7502	8290	7529	15776	10177	16392	10978	7519	13472	11672	12135
505405	0	0	0	1	0	0	0	0	1	0	1	0	0	0	4	3	3	1	3	0	0	4	13	0	0	0	0	2	2
526613	2	3	1	0	1	0	0	0	3	0	1	2	0	2	0	0	2	2	0	0	0	0	2	1	1	2	1	1	0
786236	9842	8932	10381	3420	7529	9136	10194	10817	9323	8069	9410	9432	14302	10364	11415	14979	9804	5960	6966	10183	5203	19255	9339	15726	15987	12078	14687	12722	11395
526612	7350	5491	5890	2956	4513	3885	3720	4895	5309	2349	2691	3716	3694	4110	3242	3546	2431	3853	4269	4176	3048	4180	2224	4456	3393	2864	3609	2711	2255
614795	19317	13785	17699	7391	17524	15239	13629	14146	19650	9813	14091	15170	14853	14260	13400	16190	12526	15631	19384	15679	13676	20738	12245	19544	14100	10481	15978	13281	11628
617742	104	68	92	52	96	53	46	64	70	44	47	48	48	53	66	67	49	58	52	50	34	65	27	71	46	50	65	45	26
512054	3	1	3	4	2	8	3	5	4	3	3	6	0	4	1	4	3	6	3	5	3	1	4	9	2	1	3	3	2
512408	26	27	61	10	27	11	16	27	9	2	5	9	25	17	6	8	9	19	32	25	15	12	1	14	23	32	13	7	6
100296025	3	0	0	1	2	2	0	1	1	0	0	2	1	0	0	2	1	0	0	0	0	2	1	1	0	0	0	1	1
539523	10	22	37	6	27	5	5	2	17	5	6	1	6	1	10	3	10	1	7	1	9	7	5	6	5	1	19	1	14
617807	19777	18212	21323	10536	18029	4683	6292	5323	8428	4118	4909	4020	5335	4406	4197	4679	3591	3105	3537	3265	2732	4708	2626	4450	3401	2935	4608	3238	3061
517783	3	3	0	3	1	1	2	2	0	2	1	2	3	1	0	1	5	4	4	1	0	1	1	2	1	1	3	1	0
617915	14	25	37	13	21	51	31	77	27	35	25	32	49	39	31	81	45	50	49	79	32	67	52	117	116	89	55	72	74
540118	430	252	416	164	363	447	357	510	515	368	449	513	447	469	440	653	432	672	591	556	461	726	422	706	468	467	663	565	604
507459	5	1	5	8	3	3	1	9	4	2	5	7	1	4	3	1	2	6	10	4	10	10	1	3	3	4	2	2	3
104973848	374	378	435	190	244	334	469	397	732	210	254	213	430	266	290	259	156	448	1134	458	511	395	209	193	309	119	260	147	74
786702	251	227	397	147	206	172	301	448	536	171	204	110	214	204	194	221	146	250	536	292	288	235	155	126	165	154	258	119	132
531606	46820	31072	43054	20723	29609	33192	29811	34618	48949	21623	22870	24130	24660	24512	22605	27352	16078	29771	37246	26413	22277	32521	15418	28097	21080	13982	22584	17898	10462
518491	0	1	1	0	1	0	0	0	0	0	1	0	0	0	0	3	0	0	0	0	2	0	0	1	0	0	0	0	0
101905851	8	8	7	3	13	10	4	18	16	11	4	14	20	13	10	14	15	12	12	10	7	17	6	10	9	10	18	14	12
282419	6340	5313	6668	2774	4976	4916	4435	6500	6898	3222	4185	4637	5082	5392	4877	5278	3790	4846	5973	5919	4435	6223	3698	6001	4568	4079	5800	3817	3777
504543	3439	2524	3051	1531	2802	2668	2272	3024	3376	1736	2411	2504	2562	2615	2339	2967	2161	2339	2863	2674	2079	3758	2118	3435	2466	2147	2792	2304	2118
504400	20512	18525	21875	10890	19616	7274	7930	7487	11063	4931	7298	6925	8118	6474	6347	6723	6131	5602	6247	5479	4818	7702	5006	7459	5637	4144	6832	4834	4776
538465	462	269	347	153	279	257	241	420	411	140	226	249	166	338	177	192	203	354	430	369	284	253	163	283	171	166	216	139	253
112449236	62	18	35	20	29	31	25	52	38	15	25	21	16	31	17	19	24	31	61	50	28	20	15	30	23	26	22	12	32
617951	0	0	1	0	0	0	0	0	0	0	0	0	0	0	0	0	0	0	0	0	0	0	0	0	0	0	0	0	0
101905202	16	21	28	1	103	31	14	34	39	23	108	43	37	60	71	65	160	16	19	41	33	42	140	52	50	57	61	49	185
104973850	60	66	84	20	71	60	47	74	84	43	79	61	87	67	87	107	93	84	125	116	73	108	83	91	102	99	121	59	77
507116	1112	693	864	344	831	760	661	852	972	485	552	845	680	910	592	661	587	994	1097	1076	752	775	458	841	506	580	658	502	401
513202	58	42	71	18	73	55	36	56	75	28	89	50	67	53	53	64	107	58	55	75	55	66	62	109	45	42	55	43	86
100913175	0	0	0	0	0	0	0	0	0	0	0	0	0	0	1	0	1	0	0	0	1	1	0	0	0	0	0	0	0
100138390	0	0	0	0	0	0	0	0	0	0	0	0	0	0	0	0	0	1	0	0	0	0	0	0	0	0	0	0	0
100913176	0	2	0	0	0	0	1	0	0	0	0	0	0	0	0	0	0	0	0	0	0	0	0	0	0	0	0	0	0
112449323	11	17	18	4	17	4	7	11	22	6	10	10	10	13	13	12	13	8	3	12	15	12	5	12	9	6	18	5	10
112449322	1	0	0	0	0	0	0	0	0	0	0	0	0	0	0	1	0	0	0	0	0	0	0	0	0	0	0	0	0
100847879	0	0	0	0	0	0	0	0	0	0	0	0	0	1	0	0	0	0	0	0	0	0	0	0	0	0	0	0	0
100296742	0	0	0	0	0	0	0	0	0	0	0	0	0	0	1	0	0	0	1	0	0	0	0	0	0	0	1	0	0
100296787	0	0	0	0	0	0	0	0	0	0	0	0	0	0	1	0	0	0	0	0	0	0	0	0	0	0	0	0	0
767957	0	0	0	0	0	0	0	0	0	0	0	0	0	0	0	0	0	0	0	0	0	0	0	0	0	0	0	1	0
100851268	0	0	0	0	0	0	0	0	0	0	0	0	0	0	0	0	0	0	0	0	0	0	0	0	0	0	0	0	0
785417	0	0	0	0	0	0	0	0	0	0	0	0	0	0	0	0	0	0	0	0	0	0	0	0	0	0	0	0	0
768232	0	0	0	1	0	0	0	0	0	0	0	0	0	0	0	0	0	0	0	0	0	1	0	0	0	0	0	0	0
786992	3	4	1	0	0	2	1	1	1	0	1	2	1	1	0	0	0	1	0	0	0	0	0	3	2	3	1	0	0
100113475	0	0	0	0	0	0	0	0	0	0	0	0	0	0	0	0	0	0	0	0	0	0	0	0	0	0	0	0	0
508364	2	0	0	2	0	0	0	0	0	0	0	0	0	0	0	1	0	1	0	2	0	0	0	0	1	0	0	0	0
512534	5238	3750	4772	1583	3276	4452	3956	4884	5357	2467	3143	4195	4034	4560	3647	4091	2937	4734	5373	4887	3672	4979	2729	5280	3765	3658	4357	3202	2811
101906008	33	13	21	5	17	26	25	36	26	15	11	30	13	24	23	23	18	29	37	22	23	26	16	32	15	22	26	14	10
497011	1407	1189	1566	910	1324	269	345	899	549	207	266	244	241	867	257	216	247	396	391	791	319	271	167	232	143	328	275	158	174
618339	16	13	12	3	14	3	3	19	18	3	3	8	1	17	3	3	4	8	25	23	5	0	1	4	1	2	3	2	4
282152	4477	2436	4026	2003	3316	2774	1843	3416	4951	1804	2307	2680	1591	3062	2486	2834	2305	3501	4599	3236	3075	3037	2004	3510	1713	2083	3477	2146	2343
107133075	306	158	301	100	145	136	109	321	266	70	142	138	80	232	131	115	126	298	465	347	213	88	103	107	89	122	207	63	149
507226	218	206	518	303	793	265	209	388	568	564	694	277	364	371	513	908	588	256	371	391	444	1034	615	389	419	392	615	891	780
533378	36	21	27	28	23	5	2	6	1	2	3	2	2	4	3	4	4	5	5	6	2	4	4	3	0	1	1	2	2
540142	6954	6012	6979	3052	5231	620	1046	771	1438	332	538	430	608	399	341	181	175	210	163	132	142	62	56	72	72	71	161	49	15
618409	11638	9764	11747	5356	8424	1029	1600	1296	2294	586	796	621	819	664	514	267	273	313	246	199	230	125	86	128	117	107	237	65	33
618412	999	702	1069	644	822	339	385	535	582	315	267	389	341	458	290	391	197	217	249	328	246	411	175	417	236	301	346	322	154
529246	229	228	227	65	167	154	200	257	220	128	156	138	234	176	161	176	144	149	261	244	141	212	151	185	225	159	210	139	144
768241	2534	1910	2152	919	1737	1863	1591	2084	2261	1015	1374	1675	1657	1723	1474	1409	1221	1669	1956	1914	1310	1832	1134	1987	1508	1301	1663	1080	1099
518090	17	7	13	3	11	6	7	4	10	12	9	11	8	5	5	10	1	16	11	7	5	11	10	11	6	3	17	2	12
525479	57	46	49	24	67	47	52	59	97	33	80	44	44	59	46	67	60	89	165	70	90	104	71	52	37	31	65	50	83
280814	31576	23734	26401	18303	34552	25788	25065	29194	32706	14818	30555	19723	20118	21246	17716	23134	21533	26287	38135	21597	18821	34286	22797	21846	18760	13488	19055	15101	15540
533562	6127	4918	6732	2358	4983	5510	5400	6805	7328	3426	4875	5424	5974	5793	5457	5847	4216	5654	7142	6737	4709	7041	4020	6874	5817	5128	6299	4311	4004
522566	3219	2532	3163	1970	3619	2252	2162	2376	3133	1478	2543	1984	2005	2122	1900	2153	1934	2362	3273	2175	1716	3112	1986	2164	1736	1425	1908	1577	1443
360194	3050	2477	3278	1200	2303	2630	2567	2754	3822	1710	1997	2745	2884	2714	2831	2849	1872	2799	3285	3180	2432	3747	1810	3499	2810	2277	3255	2291	1760
508404	1865	1596	2179	813	1754	1683	1723	1921	2691	1131	1677	1894	2057	1747	2023	1925	1514	1887	2527	2271	1862	2756	1539	2297	1824	1430	2202	1319	1325
522091	6892	5442	8288	2945	6858	6286	5836	7674	8031	4441	6323	6346	6884	6667	6730	7410	5895	5471	6333	7391	5071	9593	5785	8819	7000	6015	8412	5585	5874
785034	4677	3490	5809	1776	5135	5105	4706	5855	7096	3591	6161	5353	5742	5086	6120	6226	5716	5912	8200	6492	5329	6891	5305	7761	6059	4905	8202	5370	6521
112449324	69	31	90	18	101	95	44	116	103	89	183	72	65	103	118	144	156	76	63	111	70	83	106	162	77	100	177	151	207
104973860	1	0	1	2	5	3	1	3	2	1	2	2	6	4	5	7	2	0	4	3	1	6	1	1	3	1	3	6	3
514295	2883	2464	2885	1217	2312	2323	2409	3033	2975	1618	2051	2313	2760	2834	2148	2751	1812	2286	2967	3249	2110	3896	1938	3246	2565	2412	2407	2026	1736
112449326	1	3	5	0	9	9	2	5	0	2	3	1	3	4	4	1	0	2	6	3	8	6	4	8	14	0	5	6	4
112449325	0	1	0	1	0	0	0	4	0	1	0	0	0	1	1	1	1	0	3	0	2	2	3	2	3	1	2	0	2
353354	37	37	43	19	37	24	36	48	46	29	25	26	51	34	31	36	28	27	41	39	23	54	31	55	45	52	55	35	35
507845	39603	32217	37529	21164	32244	21488	18662	22515	31899	13926	17700	19788	19227	20636	18430	20125	14429	18483	23012	21354	16767	25191	13625	24110	16797	13366	20540	13865	11469
107133056	691	413	628	271	459	383	256	691	575	230	365	328	334	548	375	415	308	322	479	667	301	465	302	485	371	416	453	262	287
514087	0	0	2	0	2	0	1	0	1	0	2	0	0	0	1	1	1	2	2	0	2	1	0	1	2	0	4	0	1
112449420	0	0	0	0	0	0	0	0	0	0	0	0	0	0	1	0	0	0	0	0	0	0	0	0	0	0	0	0	0
618574	0	0	5	0	0	2	1	0	1	0	0	1	0	2	0	1	0	0	1	1	0	1	0	0	1	0	0	0	1
518569	0	0	1	0	0	1	0	2	0	0	0	0	0	2	0	0	0	0	0	0	0	0	1	1	0	0	1	0	0
522020	0	0	0	0	0	0	0	0	0	0	1	0	0	1	1	0	0	1	2	0	1	0	0	0	0	0	0	0	0
515830	1	0	1	0	0	0	0	0	1	0	2	3	0	0	0	0	1	0	0	2	0	0	0	1	1	0	0	0	0
112449327	0	0	0	0	0	0	0	0	0	0	0	0	0	0	0	0	0	0	0	0	0	0	0	0	0	0	0	0	0
286882	0	1	1	0	0	0	0	1	0	0	0	0	0	0	0	0	0	0	0	0	0	1	0	1	0	0	0	0	0
112441508	0	1	0	0	0	0	0	1	0	0	0	0	0	0	0	0	0	0	0	0	0	1	0	1	0	0	0	0	0
618389	1	0	0	0	1	0	0	0	0	0	0	0	0	0	0	0	0	0	0	0	0	0	0	0	0	0	0	0	0
785738	3	0	0	0	0	2	0	0	1	0	0	1	0	1	1	1	3	0	0	0	0	0	0	0	0	1	3	0	0
286881	1	1	1	0	0	0	1	0	0	0	0	0	0	0	0	0	1	0	0	1	0	0	0	1	0	0	3	0	1
518904	0	0	0	0	0	2	1	1	0	0	0	0	0	0	0	1	1	0	0	0	0	0	0	0	1	0	0	0	0
516692	2	0	5	0	1	7	1	0	1	3	1	3	1	0	5	2	2	0	3	1	0	1	4	2	1	2	0	2	0
281989	0	0	0	0	0	0	0	0	0	0	0	0	0	0	0	0	0	0	1	0	0	0	0	0	1	0	0	0	0
107133078	0	0	0	0	0	0	1	0	0	0	2	0	0	1	0	0	0	0	0	0	0	1	0	0	0	0	2	0	0
282643	7	5	6	3	2	6	2	4	1	0	2	3	3	2	4	1	3	1	4	3	0	5	1	3	6	2	10	3	1
525104	1	4	4	1	2	1	2	14	2	0	2	0	0	9	1	4	2	3	1	4	5	4	0	4	4	3	6	1	4
514086	1957	1413	1936	716	1337	1482	1345	2192	2018	974	1181	1429	1580	1823	1445	1519	1100	1343	1640	2090	1171	1834	1071	1855	1537	1475	1660	1127	1016
112449487	11	11	5	5	6	10	7	9	7	4	10	15	7	4	7	9	6	3	11	5	5	5	6	9	8	8	6	6	5
100848568	424	314	435	130	330	434	325	494	549	239	332	447	407	484	388	397	350	483	502	575	426	519	368	512	356	393	435	290	325
527488	773	487	701	198	578	745	598	978	1030	391	547	795	610	908	662	705	591	944	950	1060	833	831	581	920	525	581	748	473	554
527740	1399	1109	1709	584	1282	989	1014	1665	1593	717	991	1032	1303	1352	1348	1325	1021	894	1496	1619	1035	1542	979	1368	1220	1167	1627	971	1135
112449488	0	0	1	0	0	1	0	0	0	0	0	0	1	1	0	0	0	0	0	1	0	0	1	0	1	0	0	0	1
514695	200	165	366	86	137	261	234	509	473	201	186	242	311	469	465	354	165	216	282	719	397	682	285	374	309	451	525	180	162
101902259	7	3	5	1	9	11	4	10	13	6	10	9	18	17	10	11	6	5	10	24	11	29	10	7	12	16	16	10	6
535369	494	335	458	214	288	436	383	615	646	326	295	418	395	591	428	548	266	371	372	539	459	893	325	483	388	365	487	404	306
617160	406	328	464	169	264	412	360	476	514	270	328	397	427	392	472	444	361	388	432	464	358	559	309	571	451	370	561	348	303
523204	1759	1378	1759	695	1406	1153	1025	1477	1464	695	948	1108	1152	1097	1151	1110	797	1017	1212	1268	895	1322	776	1388	1258	1019	1385	816	775
112449328	340	251	343	149	330	220	166	278	256	121	191	210	220	201	215	206	160	188	206	249	148	237	143	250	239	191	245	139	143
616164	17140	13341	16048	7677	14152	10751	10560	13283	15153	8353	10123	9992	11552	11735	10311	11962	9158	10335	11974	12559	9004	15403	8898	13910	11074	8895	12226	9281	8149
112449329	27	16	18	13	24	16	22	21	14	22	15	22	15	23	21	42	13	8	16	22	16	28	19	18	27	19	16	20	21
504640	13546	10850	12849	5698	10590	9580	9352	11245	12010	6555	8514	9018	9648	9850	8647	10423	7768	9116	10699	10521	7423	12865	7371	12173	9303	7948	10519	8162	7954
520094	7401	4576	6858	2855	5068	5250	2892	6138	6837	3107	3934	4677	4347	5175	4339	4203	3190	4803	5347	5001	3771	4711	2978	6067	4212	3357	4537	2926	2570
404192	454	482	472	190	493	354	336	234	364	255	438	299	406	174	323	389	417	267	315	187	244	551	460	528	482	214	441	374	444
112449441	0	0	3	1	1	0	0	2	0	0	1	0	0	1	0	0	0	0	0	0	0	0	0	0	0	0	0	0	0
508158	70927	66596	78729	47526	105724	29124	31187	27815	44584	23169	46539	27469	30286	23563	30324	34996	35786	22543	23787	23158	22252	52964	38272	37007	23981	19392	33140	26736	30674
112449489	2	0	0	0	0	0	0	0	0	0	0	0	0	0	0	0	0	0	0	0	0	0	0	0	2	0	0	0	0
508431	15893	11666	17820	6506	14796	11501	6269	15930	15379	8844	13206	11416	14015	11625	12705	13888	11549	10325	14247	12459	9407	15351	10447	14346	13127	8990	13582	9265	10509
513342	3972	2992	3546	1626	3262	3041	2759	3171	4022	1759	2510	2854	2741	2880	2626	2584	2137	3160	3769	2929	2632	3666	1954	3382	2390	2095	2817	2020	2045
514547	2680	1841	2187	796	2277	2411	2274	2231	2740	1400	2374	2606	2475	2039	2287	2605	2561	2355	2614	2223	1677	3205	2783	3025	2340	1666	2776	1908	2792
535138	1690	1247	1745	632	1175	1384	1382	2026	2229	893	1170	1404	1515	1676	1525	1521	1029	1692	2353	1968	1489	1728	988	1817	1518	1288	1780	1133	1150
511340	1886	1378	1790	1123	2166	1762	1646	1816	2781	876	1909	1537	1391	1480	1446	1428	1422	2493	3099	1813	1728	2267	1524	1291	926	707	1522	924	1174
508899	4810	4181	6040	2360	4588	3632	3496	5256	5561	2750	4160	3419	4523	4140	4457	4940	3751	3766	5384	5071	3647	5335	3438	4862	4145	3680	5423	3543	4186
615929	13	15	19	4	10	16	14	15	13	4	10	19	19	9	15	10	8	14	16	18	20	11	3	16	15	13	22	10	8
506459	1710	1369	1932	620	1866	1627	1553	1923	2359	1193	1942	1824	1941	1910	1940	2140	1980	1551	1718	2109	1680	2773	1785	2319	1740	1515	2322	1706	1874
525059	2243	1741	2345	1136	2250	1440	1285	1625	2028	846	1192	1357	1434	1513	1348	1301	1094	1493	1651	1543	1321	1737	1030	1615	1138	1048	1492	964	1040
521764	94	62	96	28	98	71	60	98	90	61	90	83	106	111	85	97	58	69	67	88	67	116	77	145	104	76	124	82	107
790990	0	0	0	0	0	0	0	0	0	0	0	0	0	0	0	0	0	0	0	0	0	0	0	0	0	0	0	0	0
532834	10223	8450	10784	4433	9374	7326	7016	9276	9953	5441	7462	6904	8410	7763	7378	8936	6894	6896	8584	8429	6034	10842	6434	9463	7675	6364	8554	6986	6547
513253	6273	4993	6483	2533	5557	3898	3720	3840	5331	2684	3318	3946	4085	3811	3826	4272	2975	3660	3713	3868	3313	5500	2879	5072	3669	3133	4490	3475	2982
282005	71	7	43	27	11	35	10	25	80	8	6	44	7	42	11	10	9	63	109	42	69	12	5	14	2	9	10	2	0
536622	173	151	200	85	199	178	181	202	243	148	163	217	207	203	191	234	194	133	182	205	147	344	198	299	158	177	261	236	220
112449490	0	0	0	0	0	0	0	0	0	0	0	0	0	0	0	0	0	0	0	0	0	0	0	0	0	0	0	0	0
112449330	527	367	537	214	504	491	464	552	615	395	472	591	561	528	469	680	500	428	490	527	373	962	500	772	487	488	645	594	566
286811	6277	4722	5399	2890	4211	3018	2688	3587	4144	1867	2149	2672	2219	3170	2098	2674	1756	3003	3061	2950	2315	2863	1420	2927	1871	1883	2262	1755	1369
101903690	8	25	48	5	6	0	22	7	40	3	7	2	17	3	42	5	3	9	27	5	22	7	4	6	25	5	36	4	4
618503	2214	2041	2482	918	1764	1758	1733	2790	2346	1191	1603	1844	2134	2447	1970	2035	1480	1949	2363	2638	1742	2569	1489	2502	2050	1947	2351	1497	1475
539559	0	0	0	0	0	0	0	0	0	0	0	0	0	0	0	0	0	1	0	0	0	0	0	0	0	0	0	0	0
112449472	0	0	0	0	0	0	0	0	0	0	0	0	0	0	0	0	0	0	0	0	0	0	0	0	0	0	0	0	0
507479	3279	2455	3253	1154	2746	3329	3019	3408	3726	2243	2688	3458	3444	3218	3225	3735	2799	3303	3620	3948	2639	4606	2761	5120	3579	2971	3844	3074	3143
104973870	422	305	410	150	367	438	387	480	493	310	373	488	444	383	379	466	346	423	489	525	325	592	364	612	453	376	463	367	414
112449379	1	0	0	0	0	0	1	0	1	1	0	0	1	1	2	1	0	2	1	1	1	0	0	0	0	0	2	0	0
788133	0	0	1	0	0	0	0	0	1	0	0	0	0	0	0	0	0	0	0	0	1	0	0	0	0	0	0	0	0
509546	5388	4509	5450	2223	4270	4282	4133	5201	5609	3225	3652	4257	4579	4689	4425	5364	3748	3997	4490	4722	3416	6663	3456	6053	4682	4073	5249	4515	3950
526745	4	9	28	6	11	5	13	20	21	8	7	4	7	5	20	6	0	3	6	13	16	5	5	0	15	10	22	5	4
618468	9	20	21	6	29	15	17	25	14	16	14	12	11	14	12	16	14	8	20	20	17	13	15	17	22	22	17	10	16
615677	10135	8491	10698	4768	8921	7279	6379	9583	10042	5243	6861	6976	7872	8340	7307	8280	5904	7301	9775	9171	6523	10102	5945	9263	7911	6558	8560	6113	6005
100138139	4977	3927	4789	2436	4264	3542	2930	4446	4758	2616	3208	3300	3459	3848	3217	3822	2729	3453	4141	4171	2902	4588	2550	4341	3429	3019	3765	2916	2560
517656	2139	1750	2062	853	1650	1772	1743	2169	2302	1259	1530	1991	2045	1873	1739	2036	1352	1672	2042	2127	1389	2611	1372	2436	1815	1635	1846	1622	1368
618530	2059	1426	1829	756	1672	1631	1566	1740	2165	1134	1436	1783	1710	1577	1463	1837	1300	1660	1859	1745	1426	2481	1346	2195	1564	1252	1675	1446	1164
508722	28615	19162	28948	10936	20138	20222	10783	25450	26230	13843	17125	18565	21691	19699	20277	21637	15286	17725	22111	20325	14412	22711	13343	25664	21898	15220	21932	14090	13488
529591	11899	7815	11131	4532	8698	9417	5926	10941	12302	7129	8292	8967	8314	8800	9024	11185	7385	7457	9035	9161	7079	10956	6049	12254	8543	6817	10170	7386	6811
513983	1049	739	886	380	810	907	815	1090	1018	568	805	1024	935	1063	730	976	804	1016	977	1027	595	1230	708	1376	863	858	880	879	716
517009	85	44	24	21	57	39	27	20	14	30	57	67	35	11	13	41	60	33	33	10	13	55	40	69	43	13	19	29	41
112449491	0	1	0	0	0	0	0	0	0	0	0	0	0	0	0	0	0	0	0	0	0	0	0	0	0	0	0	0	0
515919	21056	15952	22986	7172	14933	19348	11448	23646	25135	12034	16605	18879	19436	19816	21018	20735	16045	18349	20337	23787	16050	24194	15233	25843	19779	16177	23468	15868	15945
112449492	0	1	0	0	0	0	0	0	0	0	0	0	0	0	0	0	0	0	1	0	0	0	0	0	0	0	0	0	0
112441542	0	0	1	1	0	0	1	0	1	0	2	2	1	1	1	0	1	0	1	3	0	0	0	1	0	2	1	0	0
533351	1277	942	1125	457	947	861	781	1116	1126	509	704	923	862	952	776	850	634	814	926	938	656	1035	587	1098	758	812	861	658	597
520521	5248	4126	6378	2478	3909	4237	4219	5215	6779	3534	3880	3725	4709	4183	5014	6321	3636	4052	6507	5189	4453	6525	3343	6200	5196	3731	6380	4411	4007
505964	2043	1686	1623	1103	2065	1787	1992	2033	2085	1327	1754	1566	1866	1892	1351	1993	1566	2255	3918	2265	1739	3215	1792	1714	1380	1228	1369	1461	1173
535632	1468	1256	1542	747	1290	715	855	850	1129	456	723	472	434	587	408	577	509	718	1181	652	532	445	381	257	212	201	293	222	198
112449331	1218	1044	1230	616	1077	602	708	671	918	392	617	391	353	454	333	480	398	579	922	491	427	390	296	204	168	165	235	191	161
512377	8927	6360	7296	3307	6629	6411	5777	6920	8268	3491	4745	5694	5055	6269	4282	5046	3871	5846	5970	6005	4551	6754	3878	6718	4138	3899	4985	3787	2887
514398	4695	3403	3856	1818	3487	3516	3040	3752	4413	1890	2652	3137	2787	3349	2318	2749	2047	3130	3272	3272	2457	3903	2129	3586	2329	2103	2764	2045	1702
514399	1967	1231	2100	779	1924	2037	1621	2236	2808	1406	2165	2086	2072	2079	2310	2501	2047	1901	1985	2475	1847	3611	2115	2951	1987	1958	2737	2056	2160
508271	558	430	602	263	481	411	348	555	579	308	350	407	491	486	443	449	319	415	533	574	450	631	308	499	403	426	486	371	378
508997	6221	4279	6357	3617	5367	5314	4978	6648	8133	3672	5002	4797	4851	5438	4946	6285	4373	6490	9909	7514	5823	8261	4689	6191	4977	3840	5807	4347	4615
512927	526	581	545	343	920	652	749	472	604	753	1469	611	961	423	626	1287	1236	335	420	343	337	1714	1431	981	886	372	722	946	1099
524683	43307	48339	45102	30178	88700	52535	59492	44706	48645	67191	121678	47674	77638	35050	51060	117377	101363	25659	31806	31984	26260	159388	101676	82608	77612	37495	62110	94321	84572
112449473	1	4	6	2	3	3	8	2	1	1	6	2	5	1	3	1	1	0	4	2	1	4	4	2	2	2	4	1	2
524870	3179	2470	3426	1456	3810	2202	1452	2369	2687	1943	3041	2233	2782	1964	2422	3091	2560	2123	2168	2266	1819	3671	2472	3129	2522	1646	2960	2313	2439
788470	2148	1903	2264	1026	1761	1498	1605	1786	2204	1218	1236	1741	1891	1667	1616	1797	1035	1636	2010	1899	1419	2356	1160	2123	1779	1369	1805	1387	1030
534231	19676	17481	19694	8231	14732	14316	14951	16680	18542	8986	10799	15168	17123	15762	13988	14995	9014	13966	17520	16777	12037	20032	9178	19465	15060	13170	15527	11731	8512
112449394	0	1	1	1	2	0	0	2	0	0	0	1	2	4	3	3	0	4	1	1	0	0	0	1	2	2	1	2	1
281191	3	2	6	0	0	3	1	0	1	1	0	2	0	0	3	2	0	1	3	0	6	1	2	5	2	1	5	3	1
787482	2956	2301	2787	1249	1928	1903	1798	2190	2275	1158	1350	1789	1819	1902	1599	1803	1160	2043	2284	2055	1568	2222	1189	2234	1580	1439	1787	1307	1103
100849067	67	20	43	28	19	33	15	18	23	8	5	24	19	13	4	20	6	65	66	15	18	18	8	53	20	18	13	11	4
535742	1321	590	804	441	351	714	430	453	589	228	164	582	292	398	177	338	102	1906	1916	690	724	496	173	542	267	196	182	195	80
281649	5487	3946	5066	2148	4051	3947	3537	4355	4605	2592	3140	3646	3694	4021	3270	4088	3026	3786	3962	4311	2777	4805	2704	5499	3568	3048	4081	3255	3090
353114	485	293	413	147	378	380	288	379	307	274	324	345	339	319	308	466	329	263	243	268	163	357	260	744	404	356	464	512	622
282421	3635	3151	3630	1593	3060	2794	2559	3338	3643	2061	2466	2647	2891	2904	2667	3245	2391	2460	2865	3176	2237	3716	2235	3576	2776	2308	3152	2325	2308
527903	4	3	1	3	5	5	9	2	2	14	9	1	5	4	5	45	20	3	4	6	0	25	22	16	16	2	18	33	61
101905966	6	6	15	0	7	8	5	10	17	4	15	5	3	6	7	7	9	5	6	14	4	5	6	15	5	4	19	9	9
534917	2447	1962	2365	955	1763	1980	1673	2305	2290	1224	1640	2009	1998	1915	1813	2178	1442	1732	2010	2134	1460	2370	1392	2675	2051	1706	2240	1626	1559
529700	2373	1951	2475	1011	1956	1680	1638	1980	2389	1042	1532	1424	1710	1656	1566	1873	1366	1505	2140	1931	1442	2006	1339	2020	1569	1283	1974	1409	1397
281528	1581	730	976	674	1105	348	200	424	816	184	278	465	172	410	199	227	217	542	373	354	424	278	318	234	89	125	174	99	133
112449428	0	0	0	0	0	0	0	0	0	0	0	0	0	0	0	0	0	0	0	0	0	0	0	0	0	0	0	0	0
514211	1	0	0	1	2	0	0	0	1	1	0	0	2	0	0	0	0	0	1	0	0	0	1	0	0	0	1	0	0
104973875	1	0	0	0	2	0	0	0	1	0	0	0	2	0	0	0	0	0	1	0	0	0	0	0	0	0	1	0	0
280734	509	364	1016	430	514	193	123	118	122	290	122	190	127	119	123	392	76	181	74	96	59	323	54	372	109	129	158	405	119
512242	4	17	33	14	13	0	0	0	4	4	0	1	0	0	1	1	0	0	0	1	0	1	0	1	2	1	6	3	2
112449474	0	0	0	0	0	0	0	0	0	0	0	0	0	0	0	0	0	0	0	0	0	0	0	0	0	0	0	0	0
514978	256	458	751	723	499	192	185	272	160	265	157	106	302	216	432	514	205	42	52	165	56	307	119	1090	1067	957	955	667	902
100848484	94	50	80	27	40	76	58	73	95	25	40	65	44	67	54	58	40	62	71	60	50	73	38	85	66	76	50	50	37
112449446	6	2	5	0	2	3	3	2	9	2	4	4	1	4	2	3	1	3	3	6	1	1	1	2	1	3	3	3	0
112449442	5	1	0	0	0	1	0	3	7	0	1	0	0	3	2	2	0	2	3	0	2	2	6	3	4	6	1	2	0
112449445	4	0	3	0	0	1	0	0	2	0	0	3	1	3	2	1	0	0	3	1	1	1	0	0	0	0	0	2	0
100847118	233	105	160	69	100	228	122	237	195	163	116	245	186	185	181	264	123	199	135	236	104	298	113	348	182	191	220	180	138
112449444	9	9	6	5	3	6	6	8	5	2	4	4	18	7	8	11	10	8	4	17	4	16	2	16	8	4	7	10	3
112449443	4	1	3	2	3	6	2	8	3	6	1	5	5	2	3	6	4	4	5	3	0	8	5	4	5	4	5	4	4
112449332	32	22	25	2	15	26	16	29	20	21	17	30	28	22	15	39	17	21	21	20	18	43	24	41	22	25	30	27	25
787596	5968	4256	6228	2378	4671	5255	3355	6784	6722	3433	4906	4921	5111	5263	5176	5715	4167	4959	6529	6106	4369	6280	3952	6670	5234	4434	6162	4108	4319
524176	16	11	23	7	22	16	16	25	19	8	16	11	15	15	14	19	8	13	34	13	23	16	10	25	26	18	24	11	16
510677	3	3	3	3	2	1	3	3	1	0	5	2	3	5	4	6	2	3	2	3	0	1	2	4	1	0	4	0	0
112449333	0	0	1	1	0	0	0	1	0	0	1	0	2	2	2	1	0	1	1	0	0	0	1	0	1	0	2	2	4
100301361	2	2	5	0	6	0	2	4	7	0	0	1	0	0	0	1	0	1	0	0	1	0	1	1	1	0	1	0	1
100297865	2071	1604	1947	867	1235	1364	1219	1554	1775	967	816	1292	1328	1374	1166	1521	924	1261	1496	1404	1080	1635	817	1616	1384	1054	1399	1124	884
282091	322	97	77	38	203	229	90	73	77	33	155	222	114	81	36	49	153	228	187	89	85	50	95	249	112	50	62	27	107
508561	10	4	27	30	87	20	12	14	37	55	82	3	15	13	21	106	77	5	8	20	16	129	59	14	19	14	59	129	134
112449414	0	0	0	0	1	0	0	0	1	0	0	0	0	0	0	0	0	0	0	0	0	1	1	0	0	0	0	0	0
513148	1597	1352	1687	579	1185	1081	1180	1559	1790	808	1120	1214	1373	1268	1351	1319	1057	1081	1459	1540	1188	1352	927	1549	1339	1184	1602	988	1038
112449494	0	0	0	0	0	0	0	0	0	0	0	0	0	0	0	0	0	0	0	0	0	0	0	0	0	0	0	0	0
112449334	13	14	18	12	24	10	9	18	25	8	19	17	22	15	12	6	18	20	40	29	21	11	24	26	14	19	31	1	12
112449427	0	0	0	0	0	0	0	0	0	0	0	0	0	0	0	0	0	0	0	0	0	0	0	0	1	0	0	0	0
101907117	195	262	423	178	315	99	181	144	204	126	169	89	228	107	178	224	166	60	148	143	107	296	174	178	213	129	277	166	198
532376	77412	87298	97566	61581	106976	38682	57914	48775	60895	35816	46012	34528	57638	40659	42122	55191	41569	27732	43241	42791	30320	88690	49857	51639	51009	33975	51825	46089	40214
112449380	1	1	2	0	1	0	3	0	2	1	0	0	0	4	0	0	0	4	3	1	0	3	0	1	2	0	2	0	0
534799	13358	10160	13089	6670	11565	8216	5752	10631	11177	4994	7360	7187	7815	8848	7075	7611	6033	8754	11922	9562	7143	9531	6261	8273	6854	5500	7808	5138	5195
112449423	4	3	5	1	0	3	3	1	6	1	3	4	1	3	1	3	0	2	7	3	0	0	2	2	2	0	8	0	4
101907320	7266	5275	6742	3574	6202	4363	2928	5348	5801	2742	3955	3971	4069	4563	3631	4008	3086	4705	6103	4875	3705	5151	3238	4447	3546	2946	3917	2762	2646
112449431	5	4	5	3	5	0	1	9	8	3	5	4	5	4	6	2	1	3	7	6	2	2	1	5	2	2	5	0	2
112449434	9	6	6	3	2	6	3	5	7	2	1	3	3	3	8	2	3	5	10	6	4	7	2	4	3	5	2	2	1
281987	257	211	343	91	240	279	268	430	424	202	220	327	324	420	353	368	312	317	334	505	263	375	276	438	331	383	424	341	462
512451	1173	1157	1601	505	1237	1567	1866	2271	2397	1339	1719	1708	2306	1937	2024	2531	1678	1446	2042	2282	1640	3233	1827	2735	2382	1828	2842	1960	1905
521637	2111	1553	2184	719	1529	1891	1715	2887	2206	1204	1492	1805	2125	2406	1919	2144	1585	1421	1630	2671	1217	2296	1304	2857	2237	2464	2475	1738	1811
788927	269	193	220	65	179	247	178	320	201	137	186	243	239	293	207	265	160	174	200	299	150	228	141	360	272	306	251	190	223
524776	3655	3341	5079	1511	3466	2979	3213	4992	4719	2291	3278	2823	3785	4010	3977	4072	3170	2931	3955	5121	3005	4513	2964	3895	3482	3538	5257	3006	3490
100313384	1	2	2	1	8	1	2	4	3	3	1	0	4	1	1	1	1	0	4	4	3	1	1	3	2	1	1	2	4
112449381	0	1	0	0	0	0	1	0	0	3	2	0	0	0	0	0	0	0	1	1	1	0	0	0	0	0	0	0	0
524059	107	76	167	42	91	46	51	88	108	29	76	62	56	55	54	71	63	59	41	71	39	68	75	93	61	45	91	34	68
112449418	6	0	4	2	3	3	4	3	8	1	7	2	0	3	3	6	0	3	3	6	3	3	4	10	2	0	3	3	2
104973884	0	0	1	0	0	0	0	0	0	0	0	0	0	0	1	1	0	0	0	0	0	0	0	0	0	0	0	0	0
112449335	0	0	1	1	0	0	0	0	1	0	0	0	0	0	0	0	1	0	1	0	0	0	0	0	0	0	0	0	0
112449408	0	0	0	0	0	0	0	0	0	0	0	0	0	0	0	0	0	0	0	0	0	0	0	0	0	0	0	0	0
112449382	0	0	0	0	0	0	0	0	0	0	0	0	0	0	1	0	0	0	0	0	0	0	0	0	0	0	0	0	0
507828	15012	10119	13880	5681	10147	10695	8531	11722	14052	7456	9127	10170	9685	9870	10094	12041	8196	10697	12032	10524	8509	12897	7811	14084	10444	8217	11992	9157	8497
529298	164	138	218	50	162	167	156	278	246	109	135	213	245	234	231	212	196	180	288	336	173	190	133	267	266	277	268	141	213
112449336	3	3	11	1	3	5	1	3	8	2	0	5	4	2	1	5	2	0	5	3	3	6	2	8	4	1	15	2	6
517909	1	1	5	2	4	0	2	2	2	3	1	0	1	0	2	4	2	2	3	4	0	2	2	1	3	1	3	3	1
513908	1511	2460	2969	953	1653	967	1479	1714	1778	866	1133	872	1564	1175	1351	1417	1155	834	1420	1367	926	1467	968	1151	1492	1076	1558	953	980
510420	489	294	507	334	488	360	314	562	524	283	419	376	370	489	375	526	401	287	312	521	399	645	383	497	406	480	518	567	513
524670	0	0	0	0	0	0	0	0	0	0	0	0	0	0	0	0	0	0	0	0	0	0	0	0	0	0	0	0	0
112449337	0	0	0	0	0	0	0	0	0	0	0	0	0	0	0	0	0	0	0	0	0	0	0	0	0	0	1	0	0
102466242	0	0	0	0	0	0	0	0	0	0	0	0	0	0	0	0	0	0	0	0	0	0	0	0	0	0	0	0	0
102465264	0	0	0	0	0	0	0	0	0	0	0	0	0	0	0	0	0	0	0	0	0	0	0	0	0	0	0	0	0
519845	30	10	6	1	14	9	4	6	6	1	17	18	8	8	11	8	18	3	7	7	1	1	8	26	14	2	6	0	10
614651	89	36	40	22	52	42	16	21	23	2	8	31	4	13	4	5	10	92	57	8	15	9	9	4	2	3	3	2	3
112449475	0	0	1	0	0	0	0	0	0	0	0	0	0	0	0	0	0	0	0	0	0	0	0	0	0	0	0	0	0
510457	3497	2647	3590	1680	2387	2128	1811	2781	3185	1564	1727	1868	1991	2232	2091	2416	1553	1622	1930	2250	1517	2820	1384	2410	1925	1753	2339	1708	1533
541158	4	0	4	0	1	2	1	5	0	0	0	0	0	2	1	0	0	1	0	1	2	3	1	0	5	2	3	2	1
518159	633	366	607	128	405	830	657	779	984	461	698	902	727	706	788	778	672	722	839	910	689	1042	782	1491	807	754	1060	709	820
533734	1	0	0	1	0	0	0	0	0	0	0	0	0	0	0	0	0	0	0	1	1	0	0	1	1	0	0	0	0
509200	6	2	3	5	7	2	3	4	4	2	3	1	4	7	4	3	3	1	3	6	2	6	4	9	5	8	5	1	0
112449432	0	0	0	0	0	0	0	0	0	0	0	0	0	0	0	0	0	0	0	0	0	1	0	0	0	0	0	0	0
526582	1158	861	1063	468	910	964	838	1051	1201	623	855	861	1054	859	906	1082	743	955	1327	1007	800	1360	791	1337	1061	768	1061	861	812
511861	7824	7041	7895	3215	5893	6465	6522	7028	7300	4705	5742	6267	7998	6484	6635	7973	5546	5015	6314	6915	4237	10564	5475	9338	7814	6102	7891	6451	5778
404169	182	117	130	123	95	86	93	103	178	59	69	109	87	89	64	107	67	129	154	113	113	182	74	96	79	82	80	62	54
112449399	0	0	0	1	0	0	0	0	0	0	0	0	0	0	0	0	0	0	0	2	2	1	0	0	0	0	0	0	0
112449400	4	1	1	3	1	0	1	0	1	4	0	1	0	0	0	2	2	1	1	0	1	2	1	5	0	0	1	0	0
280712	1499	887	895	466	1273	1223	895	988	964	603	962	694	636	588	549	918	618	605	562	626	416	910	648	1005	659	461	563	613	475
101902669	44	42	53	26	38	41	34	50	37	36	38	42	50	45	42	67	35	34	40	43	20	101	43	107	64	48	47	65	52
534658	1	0	1	0	1	1	1	1	0	0	0	1	0	2	1	2	0	3	1	0	0	2	1	2	0	1	1	2	0
539593	0	0	0	0	0	0	0	0	0	1	1	0	0	0	1	0	0	1	1	1	1	0	1	1	1	0	1	0	0
539592	5	8	2	4	16	2	2	3	4	6	6	3	8	4	4	10	7	0	6	3	3	7	9	6	1	3	0	6	5
286863	51388	43327	55202	25650	50639	32011	29918	34238	44528	24973	34987	31128	34112	31964	33332	37970	29813	27634	34122	32408	26190	44174	27091	41721	30933	25776	37585	29218	28069
509864	39	36	43	29	24	19	12	20	46	19	8	15	14	22	23	24	5	30	52	27	23	33	14	19	27	21	19	12	20
508142	2292	2028	2746	995	1600	1336	1298	1481	1925	707	912	1287	1421	1230	1265	1169	770	1311	1562	1410	1257	1433	761	1494	1320	1072	1553	928	734
514886	21694	20067	24786	11381	21246	11712	11563	14622	16178	9836	13428	11206	14072	12399	12641	14836	11553	10417	13271	13905	9677	18101	10895	15670	13193	10736	15226	11076	11176
521338	26	30	22	13	3	18	31	37	32	20	3	17	30	24	25	37	12	25	28	31	14	34	15	40	37	23	32	29	20
517054	4	4	3	1	1	5	2	3	3	1	0	2	1	1	4	0	3	0	3	0	1	1	1	0	2	1	2	5	1
100295842	8	0	3	1	6	4	0	3	1	0	1	5	4	2	7	0	1	9	1	3	3	1	1	0	3	2	2	0	5
100850808	35	17	17	4	16	17	6	9	12	1	10	10	12	7	17	8	5	23	11	9	12	11	7	12	12	14	11	7	13
407163	69	44	24	6	40	39	39	21	40	8	25	47	40	28	29	16	35	22	22	16	26	21	21	53	39	25	34	15	32
783871	26	8	12	5	16	24	5	16	22	4	9	27	5	22	9	0	12	30	12	22	20	10	5	38	8	14	19	1	6
100847520	1	0	2	1	1	0	0	1	1	0	1	3	0	0	1	0	0	1	0	1	2	1	0	1	0	0	0	0	1
512548	0	0	0	0	0	1	0	0	1	0	0	0	0	0	0	0	0	0	0	0	0	0	0	0	0	0	1	0	0
504598	0	0	1	1	0	0	0	0	0	0	0	0	0	0	0	0	0	0	0	0	0	0	0	0	0	0	0	0	0
100139180	6	4	9	2	1	2	2	2	1	0	1	0	1	2	1	1	4	2	2	3	1	5	4	1	1	1	1	0	0
540059	10	17	13	5	21	5	8	14	14	2	5	4	3	12	3	2	7	9	13	6	1	10	4	6	1	2	2	1	5
508133	33627	26914	26766	25112	33159	15382	17062	16675	20907	9114	15565	12343	12679	14392	9085	13044	10641	15179	22972	15101	10394	22578	11901	11502	9713	6785	9158	8475	6945
614236	6065	5551	6515	4317	6323	3630	4057	4930	5394	2856	3285	3518	4444	4524	3950	4444	3059	3470	4427	4519	3055	6160	3533	4907	3899	3183	4568	3539	2960
100138069	163	158	226	208	218	90	134	162	168	124	119	93	156	132	148	181	96	104	164	185	116	244	106	134	138	96	177	117	97
507590	4573	3530	4346	2162	4210	3290	3038	3433	4197	2500	3013	3138	3268	3123	3036	3992	3033	3044	3081	3018	2482	4558	2674	4383	3049	2405	3472	3251	2885
504724	2799	2086	2521	1098	2144	2058	2033	2431	2600	1479	1932	1931	2411	2201	2008	2376	1744	1922	2379	2351	1567	2675	1709	2731	2227	1900	2379	1829	1754
100296926	92	58	91	40	83	86	72	71	107	62	92	76	106	70	115	116	79	70	94	81	74	146	99	96	95	62	119	72	83
100196900	0	0	3	0	1	1	0	1	3	0	0	0	1	0	2	0	0	0	0	0	2	0	0	0	0	1	0	0	0
404105	0	1	0	0	1	1	0	0	1	0	0	0	0	0	0	0	0	0	0	0	0	0	0	0	0	0	0	0	1
101903858	1	1	0	0	0	0	0	0	1	0	0	0	0	0	1	0	0	0	0	0	0	0	0	2	0	0	1	0	0
618696	13	6	7	3	7	2	2	5	11	1	2	7	2	1	2	9	0	1	9	9	7	5	5	6	5	7	9	1	9
107133059	0	1	0	0	0	1	0	0	0	0	0	0	0	0	0	0	0	0	0	1	0	0	0	0	0	0	2	0	0
112449239	80	30	193	12	81	51	20	25	227	23	54	43	32	26	269	31	51	56	36	35	217	38	59	53	44	40	364	31	61
404076	0	0	3	0	0	0	0	0	0	0	0	0	0	0	0	2	0	0	0	0	0	0	0	0	0	0	0	0	0
404075	0	0	0	0	0	0	0	0	0	0	0	0	0	1	0	0	0	0	0	0	0	0	0	0	0	0	1	0	0
503553	0	0	0	0	0	0	0	0	0	0	0	0	0	0	0	0	0	0	0	0	0	0	0	0	0	0	0	0	0
404061	1	0	0	0	0	0	0	0	0	0	0	1	0	0	1	0	0	0	0	0	0	0	0	0	0	0	0	0	0
404103	44	20	12	6	7	28	8	17	16	2	8	29	11	19	6	10	4	22	11	11	5	25	2	47	4	19	6	5	5
112449240	0	0	0	0	0	0	0	0	0	0	0	0	0	0	0	0	1	0	0	0	0	0	0	0	0	0	0	0	1
104973892	7	8	7	5	7	2	8	7	6	5	3	3	5	4	3	5	9	2	1	10	3	1	1	3	4	3	3	5	6
404172	7	2	1	0	2	2	1	1	0	0	0	1	0	2	0	0	1	2	0	0	0	0	2	10	1	0	0	0	0
616039	1	0	2	1	0	0	0	0	0	0	0	0	0	0	0	0	1	1	2	1	0	0	2	1	0	1	1	0	0
618044	7	3	12	0	5	2	2	1	9	0	1	6	1	1	6	5	5	1	0	0	8	2	2	8	2	1	10	0	3
112449458	1	0	0	0	0	0	0	0	0	0	0	0	0	0	0	0	0	0	0	0	0	0	0	0	0	0	0	0	0
112449397	0	0	0	0	0	0	0	0	1	0	0	0	0	0	0	0	1	0	0	0	0	0	0	0	0	0	0	0	0
768002	2	0	1	0	2	3	0	3	3	2	1	1	3	0	1	0	0	4	6	3	3	4	0	4	0	3	4	0	0
521427	6	4	2	0	0	3	2	0	4	0	0	5	2	0	1	3	1	2	0	0	1	2	2	3	0	0	2	0	0
112449384	0	0	0	0	0	0	0	0	0	0	0	0	0	0	0	0	0	0	3	0	0	0	0	0	0	3	0	0	0
101904236	0	0	1	0	2	0	0	0	2	0	1	0	0	1	0	0	0	2	0	2	2	0	0	0	0	0	0	1	0
100296236	0	0	1	0	1	0	0	0	0	0	0	0	0	1	0	0	0	0	0	0	1	0	0	0	0	0	0	0	0
767987	0	0	2	0	1	2	0	1	3	1	0	1	0	3	0	0	0	1	4	3	1	0	1	0	1	0	1	0	1
101907910	2	0	0	0	0	0	0	0	0	0	0	0	0	2	0	1	0	0	1	0	0	0	0	0	0	0	0	0	1
104973895	0	0	0	0	0	0	0	0	0	0	1	0	0	0	0	0	0	0	0	0	0	0	0	0	0	0	0	0	0
104973896	0	0	0	0	0	1	0	0	0	0	0	0	1	0	0	0	0	0	1	0	0	0	0	0	0	0	0	0	0
505523	189	77	132	34	61	177	75	122	147	48	80	180	108	135	161	104	69	153	102	118	92	120	67	212	125	134	188	65	69
505524	2274	1648	2074	936	1624	1509	1395	2104	2030	951	1329	1491	1579	1691	1428	1563	1172	1430	1665	1715	1167	1820	1038	1898	1537	1317	1616	1181	1100
506962	38	47	130	164	395	29	44	71	158	224	282	20	57	69	112	353	215	20	33	50	91	502	250	47	81	81	150	433	324
615428	0	0	0	2	2	0	0	0	1	0	0	0	1	1	1	2	2	0	2	0	1	1	0	0	0	0	1	0	3
100125285	338	208	408	158	411	435	345	451	604	336	461	400	393	435	446	561	470	429	530	473	481	854	576	597	346	320	529	454	454
504360	636	434	664	226	581	788	634	679	971	453	682	772	697	677	757	792	698	817	862	718	693	1182	666	1049	663	526	841	621	535
112449338	269	162	239	90	232	294	250	244	354	171	263	288	257	273	284	307	268	282	350	263	266	477	246	386	258	200	338	248	211
101904635	76	44	65	33	75	69	67	76	87	66	88	62	72	74	67	74	71	54	79	68	74	103	99	92	71	74	84	79	76
512243	212	152	265	121	245	177	169	200	296	147	219	193	180	209	194	217	175	182	197	196	147	298	170	197	165	130	198	162	149
101904713	42	32	66	32	65	43	30	48	63	31	57	30	30	30	45	48	29	29	57	24	41	69	49	35	27	27	38	24	27
526835	529	287	392	274	502	317	246	320	426	192	386	206	173	190	160	243	239	188	256	174	104	307	258	203	122	119	126	112	126
518169	53753	41159	62113	32277	65497	38612	41576	44625	70378	28570	53140	33539	37278	35741	37034	41610	36789	30560	41013	33952	35045	64092	36935	29851	23872	19415	31466	23290	17953
505640	9344	5026	8157	5154	9700	7980	5918	5830	9850	4418	10733	5385	4548	3741	4728	6418	5581	5541	4822	3679	4200	12494	6540	3804	2220	1788	3184	2274	1374
535479	2443	2045	2524	1047	2221	2044	1816	2657	2398	1279	1800	1985	2048	2338	1863	2190	1733	1881	2292	2346	1599	2565	1586	2538	1823	2001	2187	1672	1662
535476	2389	1840	2387	1069	2114	1810	1741	2380	2338	1196	1622	1738	1771	1896	1626	1914	1474	1873	2395	2162	1492	2406	1450	2188	1778	1615	2042	1503	1476
282871	28154	11817	15298	5886	7153	22229	11372	29679	37689	2579	4256	31678	10871	48479	8767	3190	3354	129117	139573	82006	94495	21592	6002	14972	4686	14210	7417	1803	2700
510157	507	345	423	196	335	321	322	394	471	267	282	357	332	342	261	337	243	323	448	410	311	456	252	401	331	250	333	303	245
540762	3077	2280	2928	1335	2280	2189	1931	2631	3011	1552	1932	2176	2143	2409	1948	2352	1659	2086	2783	2459	1859	2779	1601	2625	2152	1739	2489	1859	1620
101904790	4	2	3	2	7	3	1	4	2	1	4	4	6	2	6	4	1	0	5	7	3	5	1	3	5	0	7	1	4
286849	21490	17016	16783	9132	14932	8864	8307	7859	9608	3504	6205	5097	3248	5470	2120	3494	3431	7260	9586	4290	4210	2827	1809	1390	728	954	826	984	421
112449455	0	0	0	0	0	0	0	0	0	0	0	0	0	0	0	0	0	0	0	0	0	0	0	0	0	0	0	0	0
540147	11	14	18	8	5	6	3	13	6	5	3	4	5	4	7	7	1	16	16	7	7	7	4	1	6	8	4	1	4
514485	4517	3760	4286	1924	3447	2105	2286	2596	2882	1473	1597	2183	2654	2467	1914	2378	1402	2221	2845	2358	1756	2530	1320	3473	2975	2091	2542	1970	1748
508361	20454	18356	16628	9052	16898	6179	6446	7982	5934	2992	4520	5258	5768	6586	3333	4282	3523	5165	6070	6323	2995	4656	2858	6421	4903	4767	3804	2835	2688
100847115	33	15	13	7	30	30	19	26	18	20	34	36	17	29	4	18	23	51	56	35	11	10	5	16	9	12	1	9	1
101904842	18	12	10	6	16	24	19	11	8	10	20	20	11	23	2	17	19	33	31	28	5	9	5	17	5	12	4	3	2
509089	3659	1711	1788	373	1204	2401	1952	1785	3185	715	1262	1965	1189	1748	936	954	866	4378	4368	1730	2175	720	577	884	530	495	727	357	401
526291	1331	631	587	286	916	958	982	1007	954	457	822	904	584	917	261	703	652	3169	4212	1598	1214	1111	479	345	262	290	258	337	277
112449476	0	0	0	1	2	0	0	0	1	1	2	1	0	0	0	0	1	1	1	1	2	0	0	1	0	0	0	2	0
619100	2025	1535	1726	854	1484	1420	1520	1823	1952	957	1332	1292	1189	1615	1077	1457	1065	1485	1774	1445	1083	1702	875	984	937	843	1046	893	546
516135	2	8	21	6	7	4	16	19	21	5	4	6	12	19	9	23	2	9	26	17	15	20	2	0	3	2	5	12	1
104973899	0	0	0	0	0	0	0	0	0	0	0	0	0	0	0	0	2	0	0	0	1	0	0	0	0	0	0	1	0
112449430	0	0	0	0	0	0	0	0	0	0	0	0	0	0	0	0	0	0	0	0	0	0	0	0	0	0	0	0	0
615264	28	25	51	21	25	11	20	31	22	12	13	10	20	20	18	14	19	17	28	38	21	19	19	21	13	25	27	11	10
112449339	2	6	3	2	5	2	5	5	3	1	3	0	0	4	7	1	3	1	6	2	4	5	3	2	3	2	5	0	1
506031	8587	6821	9958	3774	8079	7635	6960	11228	10430	5092	8087	7476	8215	9482	8204	8753	7219	7739	11784	11030	7428	10734	7479	10555	8683	7699	10225	6134	7862
112449409	2	0	4	0	1	3	0	3	2	0	0	4	1	1	0	2	1	0	9	5	1	1	4	0	8	1	2	0	3
112449425	0	2	0	1	1	2	2	4	1	3	1	1	6	5	4	10	3	3	0	5	2	12	1	5	0	6	8	6	9
112449385	577	405	426	59	135	441	354	477	402	127	193	449	442	346	337	190	161	423	583	419	292	230	146	371	318	221	267	103	101
523707	18660	14723	19552	5847	11610	12899	10661	15658	16924	6479	10283	12787	14873	12098	13536	11417	9529	11816	16787	14209	10956	12793	8647	15649	13473	9159	15007	7616	9346
533264	1046	952	1231	329	536	772	904	1185	1125	411	564	819	932	867	878	678	537	976	1429	1117	876	754	445	797	803	548	984	441	592
112449340	3	6	9	4	1	6	7	9	6	2	0	1	1	9	5	2	0	1	11	7	7	1	1	6	2	4	4	1	2
112449386	0	0	0	0	0	0	0	0	0	0	0	1	0	0	0	0	0	1	0	0	0	0	0	0	0	1	0	0	0
100847661	0	0	0	0	0	0	0	2	0	0	0	0	0	0	0	0	0	0	0	0	0	0	0	0	0	0	0	1	0
112449341	0	0	0	0	0	0	0	0	0	0	0	0	0	0	0	0	0	0	0	1	0	0	0	0	0	0	0	0	0
112449495	0	0	0	0	0	0	0	0	0	0	0	0	0	0	0	0	0	0	0	0	0	0	0	0	0	0	0	0	0
112449496	0	0	0	0	0	0	0	0	0	0	0	0	0	0	0	0	0	0	0	0	0	0	0	0	0	0	0	0	0
101905635	217	8	9	28	40	85	3	82	10	4	22	56	2	40	0	8	14	34	3	38	2	6	18	73	6	34	1	3	33
527410	33821	31344	41709	20355	33298	28684	32748	39098	39953	21327	26896	28409	36157	33277	31218	36031	23618	29026	41432	41640	28499	55507	27993	38346	35141	28673	39083	26383	22385
112449342	45	45	64	28	44	16	48	76	55	15	25	17	40	33	51	32	30	41	93	84	60	51	34	27	47	45	65	25	33
112449477	0	1	1	0	1	2	0	0	1	2	0	0	1	0	1	1	0	1	2	0	0	1	0	0	1	1	5	1	2
112449387	0	0	3	1	1	3	1	0	0	1	0	0	2	1	1	1	2	0	1	0	0	1	1	1	2	1	3	0	1
539295	9346	7069	9776	3676	7276	7826	6719	9957	10952	5982	7893	8172	8440	8505	8715	10332	7349	7354	9184	9551	6668	11598	7040	10735	8765	7500	10595	7546	7971
518622	4635	3438	4807	1959	3859	3428	2025	3612	4730	2164	2776	3317	3224	3112	3163	3199	2314	3430	3770	3391	2870	3709	2311	4390	3055	2354	3675	2392	2283
513944	12085	10837	12693	6075	10647	9077	9770	11069	11999	6473	8362	8391	10426	9650	8893	9832	7459	8926	12907	10992	7990	13709	7939	11464	9991	7333	10998	7677	8143
514567	3778	2729	3504	1426	2619	3089	2556	3676	3782	1934	2204	2742	2726	3280	2519	3075	2113	2965	3438	3292	2262	3755	2015	4175	2861	2506	3048	2381	2113
112449343	755	587	701	305	487	579	499	718	759	422	427	498	570	664	528	596	384	561	727	606	457	820	416	860	606	468	612	476	435
539807	205771	178273	220805	114271	184657	35068	56849	42352	82020	38984	44437	26507	44205	32190	31362	27758	23892	14713	17654	15780	16485	23650	14501	15940	14530	10931	24804	12103	10823
100847759	15708	14120	20056	7312	11549	5425	6529	7258	9047	4748	4938	5176	6404	6839	6577	5829	3994	3642	3720	5175	3369	6061	3030	7299	4977	5925	7387	4387	3659
112449404	224	183	262	107	217	68	68	70	145	81	89	63	64	89	70	96	56	40	40	57	42	85	36	86	41	56	78	58	45
112449405	436	378	497	235	410	167	173	164	241	124	157	104	159	149	148	128	103	94	118	109	79	135	79	153	98	117	109	93	94
112449403	438	359	414	193	384	112	144	161	202	126	151	117	143	145	107	142	108	84	142	109	70	135	74	129	104	93	107	74	83
112449497	0	0	0	0	0	0	0	0	0	0	0	0	0	0	0	0	0	0	0	0	0	0	0	0	0	0	0	0	0
539528	135	147	219	87	134	91	142	179	199	157	107	104	163	145	152	279	100	86	163	157	106	268	108	123	175	199	219	190	102
112449478	0	0	0	0	0	0	0	0	0	0	0	0	0	0	0	0	0	0	0	0	0	0	0	0	0	0	0	0	0
101906754	99	120	198	73	107	78	123	161	186	132	95	87	144	133	135	250	95	78	149	141	93	242	92	99	164	181	201	166	94
282021	12	28	48	31	8	12	14	5	28	9	5	11	14	6	11	12	5	7	1	4	4	8	5	6	0	4	6	6	3
104973909	204	192	208	85	133	45	61	84	64	20	52	44	55	60	33	34	51	39	50	57	25	60	35	34	38	24	48	21	26
282407	5553	6574	8573	4478	6888	1854	2923	3318	5231	1695	2744	1652	2272	2296	2353	2362	2118	1621	3072	2119	2044	3060	2055	1799	1921	1370	2427	1546	1617
100847819	150	167	153	82	118	18	42	60	83	15	26	28	38	29	25	8	19	15	26	15	16	18	18	14	11	12	26	8	12
617800	3995	3545	4788	1692	3714	2351	2736	3375	3579	1733	2551	2205	2686	2583	2596	2678	2289	2185	3116	3160	2115	3465	2340	2845	2574	2205	3029	1905	2348
112449243	42	42	70	18	46	29	49	42	45	19	33	30	53	33	57	44	35	22	52	27	34	55	25	46	43	39	55	24	23
529745	1220	923	1060	524	1016	865	861	974	1118	568	753	837	889	847	809	909	682	945	1040	1025	711	1140	666	1107	798	804	938	792	692
513479	24041	19967	23643	12683	21520	7047	7761	8354	10443	5301	7164	6326	7320	7348	6008	6374	5724	5269	5916	6392	4085	7714	4577	6689	5096	4820	6082	4663	4667
112449452	54	37	59	27	42	13	11	20	18	12	17	11	15	16	10	14	17	17	17	20	15	8	6	19	11	11	13	9	6
112449345	297	210	268	311	197	173	234	209	280	147	108	94	155	186	136	228	80	319	790	223	199	516	143	214	177	153	184	184	155
112449498	1	1	4	1	0	0	1	0	1	0	1	1	0	1	1	0	2	0	2	0	1	0	1	0	1	0	1	1	0
504492	281	187	239	300	184	165	216	185	264	131	99	86	141	172	125	209	75	301	755	201	184	497	135	202	157	131	162	167	142
107133088	329	253	233	234	202	174	270	375	200	127	121	155	125	264	63	170	110	275	533	352	119	325	124	157	121	213	93	124	78
617771	6578	5462	6839	3183	5366	4583	4204	5534	5949	2909	3766	4222	4619	4903	4393	4542	3384	4323	5178	5414	3638	5782	3133	5779	4475	4224	5162	3616	3484
112449346	506	409	602	248	408	337	277	417	441	209	257	264	303	336	304	330	265	347	393	448	299	403	215	351	301	275	421	222	253
112449347	4168	3208	4018	2029	3514	4063	3952	4491	4553	3377	3918	3885	4518	4067	4305	5995	3808	3019	3636	4200	2679	7606	3786	6060	4820	3818	5398	4774	4010
507694	5142	4031	5232	2449	4632	4560	4373	5244	5240	3608	4496	4231	4973	4731	4617	6450	4478	3463	4177	4866	3021	7876	4231	6453	5042	4358	5645	5075	4615
338319	13859	7565	7286	6222	10357	7109	5691	5670	8398	3339	3360	5417	4128	5699	2656	4602	4660	10195	10882	5556	4657	5414	4573	4245	2490	1316	2667	3124	2403
100847835	0	0	4	0	1	1	2	1	8	0	1	1	1	4	0	0	2	2	3	3	0	1	1	2	0	1	3	0	0
112449348	6	7	9	2	11	7	10	7	10	4	8	6	2	6	3	4	11	18	19	9	8	5	12	2	5	2	4	3	7
112449349	9	6	15	13	24	5	9	12	30	5	14	12	14	16	3	12	12	34	45	30	29	39	15	13	4	11	8	11	6
101907588	12	5	7	7	11	6	8	6	14	5	5	7	6	6	5	6	3	11	16	11	11	21	8	4	3	2	3	4	2
101907513	0	0	0	0	0	2	1	0	0	1	2	1	0	1	0	0	1	3	2	0	1	3	1	0	0	0	0	0	0
508658	15498	9583	10570	5528	10412	13768	11346	15272	14093	5326	9020	12260	9243	12113	7587	7639	6853	16606	16316	13763	9152	14132	7961	10362	6998	7483	8576	5170	4645
516658	133	65	80	43	65	78	106	265	109	43	83	70	50	132	64	67	51	139	231	164	83	68	47	38	36	55	60	17	36
101907931	2	5	6	4	2	2	1	4	4	6	3	1	1	2	0	5	4	0	1	3	2	4	3	1	1	0	0	1	0
539687	14	5	4	2	2	6	4	6	6	4	5	2	4	6	7	3	0	4	7	5	8	8	2	9	5	6	3	4	5
617710	196	140	278	66	116	193	252	344	339	197	176	223	288	294	319	342	201	169	266	351	212	488	172	327	269	283	319	325	224
104973920	3	1	10	0	1	4	3	4	4	3	2	1	4	12	4	0	4	1	7	5	1	7	3	3	5	6	8	1	5
533757	5037	4199	7089	2459	4576	4315	3634	6346	7126	3704	4762	4170	5550	5330	5918	6299	4365	4425	6331	5991	4761	7167	4314	6364	5807	4693	7281	4878	5071
102465291	261	251	352	144	270	231	197	315	368	228	294	241	279	277	295	349	239	221	297	298	254	399	253	338	298	260	380	273	303
534097	4285	3246	4552	1672	3129	3273	2264	4386	4603	2054	2785	3182	3615	3731	3556	3138	2419	3152	3754	3924	2802	3922	2313	4606	3631	3029	3910	2302	2180
539728	1609	1416	1527	702	1226	1143	1138	1302	1462	709	882	1149	1044	1182	993	1089	789	1106	1203	1193	887	1269	719	1312	1006	873	1067	857	673
112449351	0	1	1	0	0	0	0	1	3	0	0	0	0	2	0	2	0	0	0	0	3	2	0	0	1	2	0	0	0
539813	1	2	8	0	3	4	4	6	16	1	0	0	2	6	14	3	1	2	12	8	6	4	1	2	7	7	14	2	2
112449350	1	0	2	0	1	0	2	1	4	0	0	0	0	2	4	0	0	0	1	2	1	0	0	0	0	4	4	1	1
112449499	0	0	0	0	0	0	0	0	0	0	0	0	0	0	0	0	0	0	0	0	0	0	0	0	0	0	0	0	0
112449352	3	2	2	0	1	1	2	1	0	0	0	3	1	0	0	0	0	1	1	1	0	0	0	3	1	0	0	0	1
530401	423	205	477	290	220	281	143	100	258	479	194	299	189	97	321	920	275	192	85	112	133	702	177	741	317	151	537	821	341
516579	2549	740	2838	346	1581	2402	1002	1669	4147	694	2112	2691	1142	1483	2780	1275	1926	3105	1639	1884	2819	1286	1888	3208	1102	1041	3524	1130	2643
541170	1	0	0	1	0	1	2	2	1	0	0	0	2	1	3	0	0	0	1	1	0	1	0	3	0	2	0	0	0
539018	1572	1387	1743	503	1146	1294	1459	1630	2024	935	1055	1391	1622	1507	1466	1491	907	1336	1845	1688	1369	1757	919	1733	1564	1241	1774	1230	1062
101902691	1	0	0	0	0	0	0	0	0	0	0	0	0	1	0	0	0	0	0	0	0	0	0	0	0	0	0	0	0
515677	20	14	27	4	11	11	8	19	16	19	10	12	18	19	25	25	17	14	20	22	12	32	14	28	22	20	22	16	8
112449401	0	0	0	0	0	0	0	0	0	0	0	0	0	0	1	0	0	0	0	0	0	0	3	0	1	0	0	0	0
112449398	0	0	0	0	0	0	0	0	0	0	0	0	0	0	0	0	0	0	0	0	0	0	0	0	0	1	0	0	0
507766	9342	8459	11075	5159	8524	7612	7696	10878	10902	5975	7094	7123	8565	8694	7874	9763	6152	6962	9515	10495	6577	13184	6561	9617	8282	7319	9321	7244	5622
104973928	7	5	7	7	12	28	13	29	22	18	16	22	4	29	22	35	25	24	42	36	28	68	27	24	23	28	35	19	25
101903404	17	7	10	12	18	4	3	5	6	7	7	7	2	6	7	5	5	9	13	8	7	24	7	3	3	9	13	1	2
104973929	23	23	66	23	90	36	53	52	59	69	118	55	70	56	84	174	130	33	31	89	36	277	178	77	77	88	114	140	147
112449353	6	1	5	0	7	2	3	6	4	0	10	1	2	3	2	4	3	0	4	3	2	8	3	8	6	1	4	3	12
504895	7	10	7	13	26	6	12	18	10	23	34	5	23	18	10	32	27	8	23	28	9	45	49	15	21	18	11	27	43
112449354	0	3	0	1	2	0	3	5	1	7	1	0	6	2	1	9	5	1	4	2	1	12	5	2	2	2	0	6	8
513776	1021	785	953	349	572	853	798	1096	1202	638	745	1071	1073	935	1031	1020	676	1021	1001	1063	700	1156	647	975	876	731	999	730	779
540080	27	16	37	19	28	20	26	30	13	16	24	10	6	9	7	8	4	3	8	6	1	15	6	2	1	3	4	4	4
514621	1995	1475	2303	935	1725	1110	973	1599	1708	744	1013	1160	1081	1385	1218	1134	914	1282	1632	1592	1222	1330	875	1516	1087	1028	1388	806	927
530813	6	8	13	2	4	4	6	9	9	2	9	1	10	2	3	6	7	4	2	7	2	8	1	6	7	3	1	5	6
112449500	0	0	0	0	0	0	0	0	0	0	0	0	0	0	0	0	0	0	0	0	0	0	0	0	0	0	0	0	0
101903665	0	1	0	0	0	0	0	0	0	0	0	0	0	0	0	0	1	0	0	0	0	0	0	0	0	0	0	1	1
112449388	0	0	0	0	0	0	0	0	0	0	0	0	0	0	0	0	0	0	0	0	0	0	0	0	0	0	0	0	0
112449389	0	0	0	0	0	0	0	0	0	0	0	0	0	0	0	0	0	0	0	0	0	0	0	0	0	0	0	0	0
112449501	0	0	0	0	0	0	0	0	0	0	0	0	0	0	0	0	0	0	0	0	0	0	0	0	0	0	0	0	0
112449502	0	0	0	0	0	0	0	0	0	0	0	0	0	0	0	0	0	0	0	0	0	0	0	0	0	0	0	0	0
539114	0	0	0	0	0	0	0	0	0	0	0	0	0	0	0	0	0	0	0	0	0	0	0	0	0	0	0	0	0
100298309	0	0	0	2	0	0	0	1	0	0	0	0	0	0	1	0	0	0	1	0	0	0	0	0	0	0	0	2	0
112449638	4	2	3	2	4	1	1	3	7	1	2	1	3	1	2	3	2	3	8	5	4	0	2	2	1	5	2	1	1
112449589	0	0	0	1	0	0	0	0	0	0	0	0	0	0	0	0	0	0	0	0	0	0	0	0	0	0	0	0	1
112449588	0	0	0	0	0	0	0	0	0	0	0	0	0	0	0	0	0	0	0	0	0	0	0	0	0	0	0	0	0
782261	0	0	0	0	0	0	0	0	0	0	0	0	0	0	0	1	0	0	0	0	0	0	0	0	0	0	0	0	0
789384	668	613	582	190	441	579	702	760	690	408	555	670	821	676	604	720	516	649	976	862	530	807	485	913	841	676	754	609	703
100294758	569	418	599	199	415	491	498	538	652	372	415	521	539	515	543	618	378	516	618	577	428	696	323	727	551	448	597	470	405
513585	328	182	203	83	191	261	200	283	357	161	169	252	169	292	164	239	152	292	301	250	215	229	163	341	193	193	217	167	169
615905	3570	3073	3670	1455	2767	2706	2674	3630	3629	1884	2386	2537	3029	3057	2814	3053	2218	2484	3370	3450	2211	3624	2003	3471	3117	2765	3055	2197	2215
535056	16428	9860	12841	5709	14525	13287	10667	14675	17289	10362	14748	13756	11637	13474	11720	18304	13885	13046	11865	13292	10523	19854	12706	17726	10964	11191	14062	15805	15713
785799	1457	1086	1220	505	954	1106	1024	1379	1391	623	903	1122	1097	1174	1014	1063	728	1161	1413	1416	900	1320	835	1412	1033	1029	1130	859	785
504807	1165	958	1134	492	1038	896	917	986	1201	716	766	970	972	967	771	1078	740	920	1048	922	779	1307	765	1242	961	741	964	891	717
532363	349	334	379	103	342	433	442	505	585	211	366	397	514	407	427	404	380	459	692	675	412	481	374	630	545	450	520	347	475
100313129	2	3	2	0	0	2	5	9	2	0	0	1	8	5	1	3	3	5	8	7	4	2	4	4	5	3	1	0	3
618766	5346	4119	4598	2476	4609	3238	3128	3602	3923	2103	2493	3029	3255	3355	2284	3090	2403	3351	3564	3499	2364	3455	2203	3861	2783	2178	2933	2347	2029
512879	4765	3823	4536	2178	4180	2977	3131	3702	3813	2046	2552	2861	3239	3477	2551	3130	2437	3083	3657	3578	2372	3404	2279	3841	2967	2477	3148	2413	2371
539952	959	704	941	390	809	778	735	860	988	542	643	746	834	826	763	922	609	718	751	858	615	1047	544	1128	759	649	861	680	561
515472	122	89	173	66	140	144	154	169	210	135	138	155	157	161	148	216	113	126	134	195	181	338	114	214	169	152	184	240	169
508702	130	95	140	61	116	116	130	205	178	92	97	135	177	162	144	168	96	130	141	175	107	199	101	165	147	139	185	117	103
539188	49	46	53	20	49	62	61	88	73	51	37	74	81	66	75	72	36	61	76	108	41	73	45	102	69	66	71	57	48
508701	694	639	625	220	458	605	651	706	767	324	465	648	712	705	506	502	417	656	857	766	487	667	459	653	573	508	584	382	477
112449563	30	24	28	12	14	17	29	32	43	19	31	31	26	37	25	19	34	28	46	34	17	24	12	21	25	42	32	11	23
493733	0	1	0	0	0	0	0	0	0	0	0	0	2	0	1	0	1	0	2	1	0	1	0	0	1	0	1	0	1
789523	118	118	108	53	96	156	148	162	164	135	98	159	209	128	124	225	108	141	241	163	120	235	117	219	193	117	154	112	136
282612	2570	2364	2965	1064	2247	2392	2681	2941	3207	1612	1959	2350	3041	2776	2318	2548	1881	2418	3198	3011	2162	3362	2022	3053	2971	2260	2726	1939	1857
505102	815	630	832	320	737	660	751	846	865	527	597	708	786	709	722	892	600	661	848	802	568	1024	523	870	709	735	762	740	600
618785	7058	4919	6556	2798	6188	5013	4475	5611	6569	3525	4830	5242	4818	5407	4404	5723	4349	4800	4595	5112	3639	7017	3847	6617	4185	4317	5180	4445	3869
510951	97	129	80	28	42	73	106	119	90	32	33	60	126	110	58	64	37	85	162	108	71	104	42	71	116	73	80	59	33
282703	3902	2895	3563	1339	3048	3092	3205	4753	4480	2564	3293	3194	3756	4028	3289	4490	3166	2923	3671	4426	2757	5036	3095	4058	3547	3644	4039	3267	3431
522614	2445	1987	2172	728	1640	1955	1963	2530	2232	1210	1528	1954	2253	2188	1696	2046	1530	2062	2236	2546	1440	2307	1394	2447	2100	1947	1939	1485	1497
527884	2515	1816	2300	1008	2089	2177	1870	2501	2709	1393	1545	2161	2035	2540	1760	2179	1519	2380	2468	2855	1817	2689	1495	2902	1999	1883	2000	1643	1565
512690	207	131	196	62	161	209	191	204	246	156	181	214	231	214	215	217	217	200	224	209	177	215	164	310	217	178	270	229	240
789629	90	88	92	22	82	88	102	126	152	65	109	111	140	120	86	130	97	107	80	119	57	148	80	135	127	119	150	107	117
618261	2	4	2	4	4	1	2	1	3	1	1	5	0	4	1	3	1	1	3	2	2	3	1	3	4	4	1	2	1
282609	2711	2783	3195	1080	2521	2333	3068	3452	3486	1758	2288	2459	3587	3091	2660	2861	2182	2431	3969	3472	2359	3577	2299	3185	3347	2572	2954	2077	2199
506235	3142	2342	2641	1133	2129	2150	1933	2634	2879	1300	1567	2168	2086	2337	1607	2147	1387	2142	2459	2300	1693	2212	1290	2719	1983	1796	2163	1606	1375
515056	1079	658	867	320	750	861	806	966	1089	618	730	904	813	891	710	971	667	870	986	857	714	1028	669	1289	878	754	961	789	636
615157	23	16	23	9	17	17	17	28	18	8	10	17	18	22	19	16	14	31	24	35	15	13	17	34	19	22	23	16	11
515055	5941	4972	6261	2263	5869	4734	4824	6823	6216	3791	5520	4835	5795	5495	5256	6525	5479	4630	6130	6432	3733	6463	4844	6517	5996	5023	6022	4633	6104
100313399	3	1	5	2	0	2	3	5	2	7	2	2	2	4	2	1	0	2	7	5	7	3	4	4	4	6	2	1	6
112449560	66	49	68	29	36	34	21	40	47	21	23	23	34	29	29	33	18	39	42	32	31	20	15	52	35	28	44	37	22
509113	3472	2536	3121	1784	2979	1636	1345	1714	2021	969	1164	1534	1240	1608	1105	1457	964	1605	1418	1556	1095	1603	918	1928	1191	1220	1394	1068	907
104973958	198	146	203	83	153	86	96	116	97	61	84	116	114	103	109	77	79	92	139	132	76	82	83	147	142	90	124	53	81
512498	6988	5919	6826	2705	5659	6191	6254	6791	7353	4396	5275	6202	6982	6540	5473	7071	5082	5601	5924	6550	4386	9231	4859	8303	6215	5063	6583	5783	4907
512499	1572	1072	1346	542	1199	1254	1137	1293	1550	795	888	1262	1333	1292	959	1221	852	1266	1360	1237	1025	1510	839	1548	1104	961	1294	999	866
512500	5325	3532	3790	1575	3478	4594	3948	4608	5029	2599	3123	5148	4178	4460	2941	4003	2922	5927	4735	4725	3358	4666	2618	5655	3349	2893	3255	3037	2499
513395	5670	4951	5600	2226	4607	4546	4647	4901	5859	3064	3514	4938	5528	5098	4260	5195	3274	4607	5063	4985	3610	6787	3385	6500	4830	4454	5280	4370	3552
107133095	456	313	396	140	291	433	414	540	544	249	267	482	398	444	341	354	221	486	535	469	369	580	290	578	447	359	422	289	274
618292	480	343	420	149	315	442	425	551	573	267	288	511	425	464	350	383	244	502	550	481	391	598	300	615	434	360	450	320	277
112449564	30	43	39	16	46	37	41	54	51	27	52	36	50	41	26	49	35	61	82	59	24	69	63	27	40	34	43	34	42
408006	685	621	608	231	650	658	816	818	998	381	621	673	842	787	608	603	547	1015	1383	956	739	1030	768	692	735	484	672	459	627
100141215	57	44	61	20	53	54	58	70	59	24	50	43	58	81	46	56	41	75	95	76	69	73	38	59	50	43	56	40	49
618305	33	34	57	13	44	44	55	67	84	38	91	45	53	63	49	73	63	74	114	83	64	93	77	46	52	50	81	49	91
112449565	5	1	4	1	0	2	1	2	2	2	3	1	3	3	2	4	5	4	10	3	0	4	3	4	2	2	3	0	5
112449689	0	0	0	0	0	0	3	0	0	0	0	0	0	0	0	0	0	0	0	0	0	0	0	0	0	0	0	0	0
510991	64288	54338	65633	37026	63690	19635	22626	23622	35406	16047	20672	17465	19244	20326	15686	19100	15005	17802	19951	16775	13771	21847	12808	15734	12257	11158	16078	11806	10385
112449562	56	59	62	22	56	40	53	87	104	29	60	43	36	61	40	54	51	60	111	96	56	68	55	56	48	63	72	30	50
510225	23509	18069	23356	13382	23934	10702	10577	12621	17077	7974	10943	9870	9738	11337	8836	11645	8375	11040	12486	10512	8021	14226	7875	10342	7789	7407	9607	7981	6806
786966	73352	63101	76990	36657	67424	57917	61343	57906	89146	42706	51294	58324	65565	51495	52918	70509	46061	73235	97025	69358	62293	81202	44441	72988	58572	41172	69998	55731	48148
112449561	368	400	447	211	357	377	505	340	635	216	318	377	618	270	413	389	294	614	1250	519	660	751	370	408	572	190	442	308	238
100313130	2	4	4	2	3	0	5	10	3	0	1	3	3	0	3	2	3	2	7	9	5	0	2	1	5	1	4	0	3
100337278	322	225	268	143	289	217	185	196	389	167	174	305	235	197	158	293	201	245	366	225	236	236	156	439	343	136	237	184	289
504664	577	497	581	181	505	545	431	642	677	314	490	517	577	615	471	495	446	496	701	702	491	452	449	775	674	626	692	421	661
512824	5074	4044	4801	1958	3958	3661	3583	4599	4872	2298	2942	3644	3916	4327	3215	3648	2667	3771	4133	4344	3107	4582	2591	4757	3388	3353	3885	2948	2525
100295316	2816	2043	2706	941	2107	2544	2276	3081	3028	1608	1908	2669	2676	2801	2086	2606	1859	2630	3067	3138	2042	2976	1844	3237	2599	2367	2420	1894	1863
506831	1847	1379	2003	489	1037	1660	1582	2508	2382	877	1006	1479	1945	2030	1723	1570	1017	1717	2306	2549	1652	1722	1019	2298	2104	1884	2135	1100	1157
524974	1047	907	1090	592	1157	886	984	1002	1381	894	1026	912	932	923	938	1454	994	1135	1848	1142	1080	1768	923	1233	1109	773	1224	1328	1043
512125	143	95	145	73	119	112	124	145	185	104	108	127	151	111	128	143	120	154	242	178	131	201	120	174	163	113	195	143	110
100138046	67	49	75	11	51	79	42	68	87	33	65	50	59	69	67	51	50	72	53	38	53	53	69	116	51	39	110	51	91
540256	704	578	863	300	615	707	684	829	899	535	662	694	689	734	725	884	627	706	755	790	587	1044	610	1014	794	738	968	719	704
100498838	2	2	6	1	5	7	3	11	5	2	7	1	9	4	1	6	3	3	4	5	2	0	1	2	5	1	9	4	6
101903326	93	107	136	49	95	146	151	189	205	135	169	165	252	161	205	239	172	165	181	231	153	283	191	318	242	208	284	230	217
513158	1709	1165	1482	589	1303	1338	1162	1411	1693	790	1051	1352	1172	1327	1111	1413	974	1257	1296	1321	998	1382	900	1952	1244	1037	1316	1118	962
512526	2833	1914	2400	1033	2288	2263	1981	2500	3013	1522	2001	2271	2157	2539	1819	2484	1908	2304	2296	2315	1783	2989	1647	2891	1969	1855	2212	1985	1571
101903505	1653	1317	1610	656	1594	1652	1537	1527	2155	1218	1291	1532	1831	1461	1463	1887	1435	1623	1860	1670	1342	2404	1373	2182	1686	1218	1972	1693	1386
516473	4588	2851	3887	1472	3630	4086	3153	4277	5337	2695	3349	4050	3484	3860	3642	4646	3263	3830	3681	3978	3077	4446	2853	5884	3706	3380	4666	3857	3649
399559	2181	2522	2804	1002	2237	2043	2958	2887	3026	1872	2177	2392	3669	2803	2652	3112	2330	2422	3492	3286	2101	4743	2477	3117	3339	2423	3311	2667	2499
789886	52	59	65	27	59	60	58	88	63	44	60	57	88	71	62	71	67	76	117	91	45	83	40	75	78	75	77	27	62
513939	10463	8929	10215	3213	8733	9812	9699	10829	9447	6068	8390	10216	12507	10183	8521	10225	8575	9072	8402	10957	5808	11888	7724	13292	10993	9830	9745	7480	8308
515615	1502	1360	1731	715	1448	1127	1161	1551	1589	813	1113	1118	1413	1351	1132	1340	1025	1092	1650	1527	1043	1478	1004	1482	1308	1109	1451	1006	1110
618421	27	18	18	10	13	5	8	17	11	6	3	7	5	9	10	5	5	9	8	9	5	3	10	12	4	3	7	5	5
618397	37	28	24	2	22	22	44	48	35	12	18	59	59	52	30	20	17	33	48	54	38	40	24	37	31	44	27	13	18
618382	20	25	28	19	22	13	11	17	9	9	5	16	17	37	12	5	5	27	31	31	20	17	3	7	7	11	11	4	2
511669	358	321	338	116	268	322	345	368	354	216	242	295	373	360	299	370	234	293	348	350	243	394	235	455	330	282	365	290	250
518201	546	410	524	249	459	514	437	554	551	318	413	502	532	536	416	609	377	449	585	592	340	721	386	671	512	470	551	437	401
790017	393	309	465	110	315	440	366	546	491	276	410	438	581	462	524	526	347	396	498	550	329	530	346	663	527	526	646	387	406
512826	2	1	5	0	1	2	0	5	6	0	4	7	0	0	5	9	0	1	11	4	4	2	1	9	7	1	6	2	2
618749	0	0	3	1	0	2	2	2	2	0	3	0	2	0	1	3	4	2	3	2	1	8	1	3	3	1	2	0	3
101904283	0	0	0	0	1	0	1	1	2	0	0	0	0	0	0	2	0	0	0	1	0	0	1	0	0	0	0	0	0
104973964	2	0	2	3	3	0	0	1	0	1	1	0	2	0	0	0	0	0	0	1	1	0	0	2	0	0	0	0	0
510977	65	17	9	44	38	18	11	7	2	6	14	30	7	4	7	6	23	12	6	4	4	9	10	43	7	7	4	2	11
787628	0	1	0	0	2	1	0	2	2	0	0	2	1	2	0	2	0	2	1	2	0	1	0	0	0	1	1	0	1
767955	0	1	0	1	0	0	0	2	1	0	0	0	0	0	0	0	0	0	0	0	0	1	0	0	0	1	0	1	0
282422	0	0	0	0	1	0	1	3	1	0	0	1	0	1	0	0	0	1	0	0	0	0	0	0	0	2	0	0	0
112441461	1	1	4	1	5	4	0	3	1	2	1	4	1	0	1	2	3	1	0	3	0	1	3	6	0	0	1	0	3
112449566	0	0	0	1	2	0	0	2	0	0	0	0	0	0	0	0	0	0	0	0	0	0	0	1	0	1	0	0	1
112449590	51	43	83	29	75	43	56	98	58	48	52	59	55	66	58	91	75	36	77	96	47	61	69	64	87	89	71	68	81
100848939	20	1	0	39	92	7	0	39	2	76	85	18	0	41	1	126	110	4	0	37	0	87	82	25	1	59	0	98	208
104973965	6	0	0	9	24	1	0	11	1	23	18	4	0	15	0	36	30	2	0	10	0	33	18	5	1	12	0	37	53
618714	6	0	0	5	19	2	0	8	0	14	27	3	0	6	0	30	34	1	0	8	0	13	20	4	0	8	0	19	48
112449567	0	0	0	0	0	0	0	0	0	0	0	0	0	0	0	2	0	0	0	0	0	0	0	0	0	0	0	1	2
516158	9	0	3	220	2865	10	3	28	2	307	2280	7	3	25	4	579	2512	9	3	19	5	399	1862	20	1	30	0	436	3324
790087	0	0	1	2	0	0	0	0	0	0	0	0	0	0	0	0	0	0	1	0	0	0	0	0	0	0	1	0	1
618706	1	0	0	0	1	0	0	0	0	0	1	0	0	0	0	0	0	0	1	0	0	0	1	0	0	0	0	0	0
516073	267	256	348	245	491	31	65	57	105	75	117	44	48	53	37	72	52	31	16	19	21	48	64	32	21	23	35	50	78
100298702	21	33	45	12	41	7	13	19	29	13	11	8	15	10	12	2	3	8	7	8	2	6	4	6	11	10	10	3	11
517625	3018	2615	3133	1336	2478	2541	2641	3162	3503	1997	2223	2511	3082	2876	2572	3408	2236	2589	3301	3408	2336	4412	2285	3636	3167	2576	3304	2661	2314
519403	62	40	70	33	42	49	70	44	70	48	28	32	51	40	60	83	20	98	209	42	116	119	44	62	67	33	80	67	36
101905222	2	0	5	0	1	10	2	18	6	4	6	7	3	17	7	12	6	9	27	41	18	13	13	12	7	9	12	5	6
524070	0	1	1	0	1	2	1	0	1	0	1	1	1	1	0	0	2	0	0	1	0	0	1	2	0	1	0	0	5
535306	810	751	1050	304	850	684	838	1345	1001	584	846	789	972	1036	749	945	875	839	1292	1372	702	1017	763	977	960	803	1044	668	977
112449591	29	26	53	10	28	14	23	62	31	21	46	22	18	35	31	21	38	36	42	59	32	17	21	26	30	29	26	18	38
112449568	0	0	0	0	0	0	0	0	0	0	0	0	0	0	0	0	0	0	0	0	0	0	0	0	0	0	0	0	0
101905853	1	0	1	0	0	2	1	0	0	0	0	0	0	0	0	1	0	1	0	1	0	1	0	0	0	0	1	0	1
101901918	0	0	0	0	0	0	0	0	0	0	0	0	1	0	0	0	0	0	0	0	0	0	0	0	0	0	0	0	0
112449672	0	0	0	0	0	0	0	0	0	0	0	0	0	0	0	0	0	0	0	0	0	0	0	0	0	0	0	0	0
112449593	0	0	0	0	0	0	0	0	0	0	0	0	0	0	0	0	0	0	0	0	0	0	0	0	0	0	0	0	0
112449592	0	0	0	0	0	0	0	0	0	0	0	0	0	0	0	0	0	0	0	0	0	0	0	0	0	0	0	0	0
112449569	0	0	0	0	0	0	0	0	0	0	0	0	0	0	0	0	0	0	0	0	0	0	0	0	0	0	0	0	0
100298420	1	0	2	0	2	0	0	2	1	0	0	0	0	0	2	0	0	0	1	1	0	0	0	0	1	0	0	0	1
100137722	2	1	0	0	1	0	0	0	1	0	0	0	0	0	1	1	2	0	1	0	0	0	0	2	0	0	1	1	0
515695	0	0	1	0	1	0	0	0	0	0	0	0	0	0	0	0	0	0	0	0	0	0	0	0	0	0	0	1	0
520630	2173	1753	2305	1441	2555	1807	1892	2334	2536	1646	2058	1890	2115	2128	1891	2926	2220	1631	2074	2503	1530	4563	2573	2738	2058	2002	2590	2344	2028
112449594	17	21	37	31	26	8	26	40	41	14	15	11	32	14	29	41	24	11	36	27	19	35	24	23	20	15	48	6	18
508078	3231	2560	2518	1938	2384	930	904	1229	1428	457	746	722	407	880	357	523	528	1655	2077	995	973	868	471	395	197	292	320	369	362
112449595	2	0	0	0	2	1	0	0	0	0	0	1	1	1	0	0	1	0	1	0	0	2	1	0	0	0	0	0	0
104973970	1	0	0	0	1	0	0	0	0	0	0	0	0	1	0	0	0	0	0	0	0	0	1	0	0	0	0	0	0
506270	4098	3790	4098	2206	3686	1895	2003	2232	2675	1214	1754	1621	1869	1755	1479	1727	1566	1625	2390	2011	1430	1829	1243	2079	1761	1274	1765	1236	1404
790978	0	3	0	0	0	1	0	1	0	0	0	1	0	0	0	0	1	0	0	0	0	0	0	2	0	0	1	0	1
112449596	36	30	29	26	36	15	12	15	23	5	13	13	15	9	14	17	14	4	15	18	14	22	9	18	9	6	17	14	15
404130	4664	3586	4588	2704	4109	2044	2031	2657	3314	1249	1808	1801	1909	2043	1575	1897	1539	2242	3294	2559	1925	2164	1377	1883	1733	1352	1725	1132	1200
510942	403	317	444	121	250	401	449	558	613	330	371	430	497	517	532	522	357	409	458	498	413	632	289	673	562	483	595	505	412
533451	2553	2510	3134	1419	3379	2150	2878	3154	3967	1713	2511	2306	2779	2777	2441	2720	2009	2541	4592	3799	3031	4853	2785	2812	2648	2102	2972	2073	2525
112449597	136	171	162	83	218	167	189	166	255	146	188	159	184	165	144	203	157	164	262	196	129	294	187	180	173	145	168	142	240
101907118	12	10	13	6	3	15	7	21	14	12	5	11	31	9	13	12	3	6	31	15	20	23	14	16	12	12	13	9	6
539586	3	3	3	4	10	2	1	6	3	1	2	2	1	5	2	4	4	2	18	8	5	7	2	4	6	6	6	2	5
112449598	0	0	0	0	0	0	0	0	0	0	0	0	0	0	0	0	0	0	0	0	0	0	0	0	0	0	1	0	0
521058	5	4	4	1	0	5	1	3	2	1	2	1	1	2	1	0	0	1	2	2	3	0	0	2	1	0	7	2	1
112449599	0	0	0	0	0	0	0	0	0	0	0	0	0	0	0	0	0	0	0	0	0	0	0	0	0	0	0	1	0
112449648	0	0	0	0	0	0	0	0	0	0	0	0	0	0	0	0	0	0	0	0	0	0	0	0	0	0	0	0	0
618755	11	11	16	5	5	9	3	7	2	2	3	1	4	6	2	4	7	2	0	5	5	4	3	7	4	2	5	10	2
112449570	0	0	0	0	0	0	0	0	0	0	0	0	0	0	0	0	0	0	0	0	0	0	0	0	0	0	0	0	0
112449571	0	0	0	0	0	0	0	0	0	0	0	0	0	0	0	0	0	0	0	0	0	0	1	0	1	0	0	0	0
615095	120	194	215	33	108	70	112	73	187	39	50	68	105	63	97	46	54	67	116	88	81	41	63	62	82	60	101	28	56
112449690	0	0	0	0	0	0	0	0	0	0	0	0	0	0	0	0	0	0	0	0	0	0	0	0	0	0	0	0	0
112449683	0	0	0	0	0	0	0	1	0	0	0	0	0	0	0	0	0	0	0	0	0	0	0	0	0	0	0	0	0
112449694	0	0	0	0	0	0	0	0	0	0	0	2	0	0	0	0	0	0	0	0	0	0	0	0	0	0	0	0	0
112449600	0	0	0	0	0	0	0	0	0	0	0	0	0	0	0	0	0	0	0	0	0	0	0	0	0	0	0	0	0
101903327	0	0	0	0	0	0	0	0	0	0	0	0	0	0	0	0	0	0	0	0	0	0	0	0	0	0	0	0	0
112449601	0	0	0	0	0	0	0	0	0	0	0	0	0	0	0	0	0	0	0	0	0	0	0	0	0	0	0	0	0
790987	0	0	1	0	0	0	0	0	0	0	0	0	0	0	0	0	0	0	0	0	0	0	0	0	0	0	0	0	0
791001	0	0	0	0	0	0	0	1	0	0	0	0	1	0	3	0	0	0	3	0	0	0	0	0	0	0	3	0	0
112449602	340	316	488	223	483	312	342	437	478	309	515	286	447	400	456	589	498	286	324	434	278	727	467	498	474	396	552	442	540
522282	838	747	1058	393	774	658	699	1011	1067	478	701	622	772	759	796	817	763	611	898	1036	628	987	654	873	740	701	998	700	734
107133100	350	114	118	42	83	361	142	162	255	67	98	400	215	227	103	106	83	564	588	273	341	130	66	354	200	107	109	72	27
282351	13857	9813	12803	4941	4596	9089	8793	8513	12872	3612	2940	8795	10250	7149	7669	6007	2787	8272	10470	8760	7720	9450	2831	13612	11168	5393	9325	4558	3201
112449603	114	115	150	62	63	52	71	86	96	45	37	40	83	57	66	90	44	46	115	87	64	94	43	84	111	43	94	62	65
104973986	72	34	59	14	34	105	108	136	136	36	85	106	80	108	87	61	61	197	231	125	158	113	90	147	122	79	97	57	78
504499	17312	11791	9522	3167	4993	12367	11940	10512	10037	3939	5077	10237	10803	8804	6196	6073	3921	16200	18674	11243	8181	8879	4474	11762	10744	5628	6610	4980	4215
539163	1	4	0	0	3	4	2	0	4	0	1	2	1	0	2	0	3	3	2	1	3	2	0	0	2	0	1	1	0
280706	6810	6787	7947	3571	5888	9996	10775	10618	11395	6828	9149	8743	12093	8409	10689	11909	7792	10140	12605	10539	8816	19212	9244	14153	13738	8680	13192	9505	7722
513589	6278	6314	7336	3086	5293	9387	10106	9897	10562	6411	8582	8328	11505	7900	10098	11214	7337	9509	11833	9789	8240	17753	8574	13592	13134	8243	12592	9056	7304
511990	4186	2466	4388	1542	3148	3363	1589	4644	4542	1940	2972	3175	3498	3452	3450	3266	2679	3472	4648	3607	2986	3539	2496	4128	3573	2386	3722	1967	2311
613491	18	8	12	1	29	49	24	56	36	20	49	66	31	48	38	40	49	89	76	107	35	76	69	45	31	28	26	38	56
527979	1	1	1	0	0	1	2	0	2	0	2	1	0	1	1	1	0	1	0	0	2	0	0	0	0	0	0	1	0
112449691	0	0	0	0	0	0	0	0	0	0	0	0	0	0	0	0	0	0	0	0	0	0	0	0	0	0	0	0	0
281884	12	6	8	5	3	2	8	23	10	1	6	9	10	11	10	8	9	7	6	6	8	8	3	10	6	3	14	10	3
112449604	0	0	0	0	0	0	0	0	0	0	0	0	0	0	0	0	0	0	0	0	0	0	0	0	0	0	0	0	0
101905983	3	0	5	0	1	0	2	1	6	2	4	0	4	0	3	6	0	0	1	0	4	1	2	5	1	2	3	2	3
516393	4	8	4	4	5	3	3	4	2	3	0	2	3	0	6	5	4	0	7	3	3	1	1	12	4	2	3	3	4
535125	11467	7022	12023	4646	10096	10711	4958	12857	14681	7404	10183	10224	10578	10299	11543	12493	9058	10400	12833	10748	9799	14341	8724	14291	10836	7564	12526	8543	8528
104973989	252	224	354	133	200	179	141	270	316	180	162	179	263	166	285	297	139	194	301	216	263	329	151	237	248	149	356	168	188
112449572	8	0	2	1	1	1	0	8	3	2	0	3	2	2	5	3	4	2	2	1	3	6	2	3	4	4	4	1	1
535017	9	1	4	2	5	5	2	2	2	2	2	2	4	5	5	4	5	6	6	4	3	2	2	5	3	5	6	0	1
327705	6256	5143	7142	3227	5849	3469	3445	4504	5083	2549	4001	3183	3474	3209	3779	4573	4045	3105	3955	3585	2685	4078	3370	4950	3834	3002	5165	3427	5126
510019	23984	18501	23992	12069	19993	12590	11412	16216	17663	8062	12338	10952	12638	12475	11356	12378	9764	12242	18046	13381	11186	17396	10241	12638	10853	8361	12850	8435	8527
112449605	75	46	32	21	18	60	40	11	35	42	17	50	38	13	28	57	21	46	29	9	13	56	25	98	56	20	44	52	26
508492	1	0	0	0	2	0	0	0	0	0	0	0	1	0	0	0	0	1	2	0	0	0	0	0	1	0	0	0	0
112449606	0	1	2	0	0	0	0	2	2	0	0	2	2	0	0	2	0	1	3	2	2	2	1	0	0	0	0	0	1
100299192	0	0	3	0	0	0	0	0	0	0	0	1	0	0	0	0	0	0	1	0	0	0	2	1	0	1	0	1	1
107133102	2	0	1	2	0	2	0	1	0	0	1	1	0	0	0	1	4	0	0	1	0	0	1	1	2	0	1	1	1
101906454	1	1	0	0	0	0	0	1	2	0	0	0	0	0	0	0	1	0	0	0	2	0	1	2	2	0	0	0	0
104973994	3	1	4	1	2	0	0	0	1	0	0	4	0	1	5	2	1	0	1	0	0	0	2	3	1	0	2	1	0
112449692	0	0	0	0	0	0	0	0	0	0	0	0	0	0	0	0	0	0	0	0	0	0	0	0	0	0	0	0	0
112449573	10	2	18	3	2	2	5	6	11	2	5	2	2	4	15	6	2	4	2	5	7	6	6	9	1	3	13	2	1
112449607	61	73	196	44	74	41	37	90	153	49	42	35	47	73	115	73	48	34	50	89	82	60	57	35	39	69	156	55	44
112449705	2	4	5	2	5	0	0	4	7	1	3	1	0	2	7	4	0	3	2	3	4	0	3	2	2	2	9	1	2
511077	277	70	154	161	440	428	200	400	362	268	533	430	337	428	359	595	549	342	488	416	395	651	671	1039	644	469	623	748	1002
112449608	0	0	0	0	0	0	0	0	0	0	0	0	0	0	1	0	0	0	0	0	0	0	0	1	0	0	1	1	0
112449609	0	0	0	0	0	0	0	0	0	0	0	0	0	0	0	0	0	0	0	0	0	0	0	0	0	0	0	0	0
112449574	3	1	0	0	2	4	6	13	5	2	3	7	16	10	4	5	1	4	6	10	6	7	8	12	12	21	14	3	2
100313355	0	0	0	0	0	0	0	0	0	0	0	0	0	0	0	0	0	0	0	0	0	0	0	0	0	0	0	0	0
112449610	0	0	0	0	0	0	0	0	0	0	0	0	0	0	1	0	0	0	0	0	0	0	0	0	0	0	0	0	0
112449611	0	1	0	0	0	0	0	0	0	0	0	0	1	0	0	2	0	0	0	0	2	0	0	1	0	1	0	0	0
112449612	4	0	6	1	3	0	2	8	1	0	5	4	0	1	3	1	1	0	2	3	4	1	1	1	1	3	3	0	0
101907803	5	7	7	0	4	4	6	43	5	1	4	9	8	35	4	0	3	6	6	45	10	4	2	3	4	33	9	7	2
112449615	0	2	1	0	0	1	0	4	3	0	0	0	1	8	1	0	0	0	2	4	3	0	0	1	0	6	1	1	0
112449613	0	0	0	0	0	1	0	1	0	0	0	1	0	1	0	0	0	0	0	1	0	0	0	0	1	0	0	0	0
540325	643	444	521	249	437	473	538	613	615	331	388	494	609	558	448	592	388	528	675	592	369	702	375	643	619	489	643	609	466
112449616	6	8	7	1	8	0	1	2	2	1	0	1	0	1	0	1	1	1	3	0	0	0	1	4	1	0	0	0	0
107133108	0	1	0	1	4	0	0	1	0	0	0	0	0	0	0	0	0	1	0	0	0	1	0	0	0	2	1	0	2
107133109	1	1	0	1	4	0	0	1	0	0	0	0	0	0	0	0	0	1	1	0	0	1	1	0	0	2	1	0	1
107133110	13	10	18	15	30	3	7	17	19	10	21	5	17	3	13	19	16	9	15	13	8	26	13	11	28	14	13	14	9
107133111	0	0	0	0	0	0	0	0	0	0	0	0	0	0	0	0	0	0	0	0	0	0	0	0	0	0	0	1	0
112449617	1	2	3	0	4	0	0	0	1	0	0	1	3	0	1	1	2	0	1	0	1	2	1	2	1	0	0	1	1
521857	4748	4096	4892	4903	6762	2289	2289	2803	2904	2059	2708	2045	2213	2513	1653	3004	2077	1960	2801	2208	1330	3851	1979	2954	2000	1929	2014	2133	2334
519974	3022	2806	4012	1715	2657	1774	1765	3368	2955	1297	1872	1552	2042	2288	2233	2119	1745	1725	2933	2994	2180	2461	1665	2094	2011	1929	2968	1384	1926
508040	11312	8268	11331	6429	12018	7898	6350	9457	10713	6457	8961	7531	8183	7936	8103	10158	7512	7031	8794	8657	6290	12073	7212	10657	8060	6958	9112	7451	7373
526535	513	734	662	614	2846	284	323	395	517	248	1291	525	602	579	371	375	848	218	221	320	227	376	547	246	138	165	246	133	227
768004	1161	834	1310	425	870	1069	669	1205	1281	755	972	1122	1183	1039	1271	1305	857	935	1070	1150	761	1445	779	1600	1351	998	1505	1038	844
523498	58398	51201	61327	32585	53528	39794	38891	51814	50957	34700	41727	36881	42510	38810	40413	58564	39996	23218	30039	39332	22435	62413	38845	56452	46457	36348	50108	39547	43704
327660	3929	3047	3492	1319	2712	3177	2767	3617	3962	2077	2477	3107	2980	3235	2727	3087	2288	3157	3141	3262	2333	3572	1948	4086	2783	2431	3036	2427	1975
509365	1791	1279	2323	711	1563	1473	751	1970	2152	1094	1540	1304	1651	1519	1984	1905	1390	1335	1660	1680	1321	1727	1204	2110	1846	1266	2139	1208	1513
112449618	121	84	177	52	79	106	52	140	166	67	94	109	142	123	146	137	96	119	178	133	137	88	67	165	136	99	156	62	103
788471	5773	4947	6156	2967	4744	2747	2607	3364	3892	2027	2457	2484	3074	2800	2831	2932	2073	2215	2660	2748	1972	3322	1880	3493	2742	2154	3100	2145	1927
516516	1068	918	1064	426	705	815	730	976	1038	572	623	831	810	781	794	879	530	814	864	939	644	1055	533	1160	845	684	853	623	531
531462	68	42	58	26	37	50	30	38	60	16	37	65	47	60	28	41	27	60	63	70	33	48	28	89	45	53	65	43	45
614243	2379	1819	2475	1006	1246	1648	1248	2139	2386	854	859	1359	1349	1649	1372	1424	832	1745	2789	2126	1597	1675	854	1774	1355	1070	1686	1034	834
527366	55	74	69	13	23	49	55	91	93	33	27	45	74	62	68	57	19	38	94	78	43	60	25	50	85	60	64	25	27
101907615	42	60	45	9	15	42	45	75	78	27	23	36	63	55	47	47	12	33	80	68	35	44	24	39	67	52	56	19	21
507013	13705	8721	13715	5969	12297	12488	6427	13848	16408	8565	11900	12248	12615	12050	13304	15111	10877	11366	14235	12966	10443	19959	11093	16998	13040	9336	14909	10566	9722
614415	19	16	34	5	14	34	27	33	40	19	38	32	45	26	65	49	36	41	60	44	46	39	38	79	67	43	76	41	73
112449619	13	4	29	1	8	16	14	8	24	4	8	14	18	7	33	6	6	20	16	17	15	8	7	39	11	13	34	5	15
516476	1	3	4	1	0	4	3	5	8	4	0	2	3	2	6	4	2	5	0	2	6	2	1	9	6	0	7	0	2
112449620	1	0	4	0	1	4	3	3	7	4	2	1	1	1	2	0	1	6	2	3	3	0	3	1	5	2	6	0	3
100848930	2	0	0	1	0	0	1	1	1	0	0	1	0	0	0	1	0	1	2	0	0	0	1	0	0	1	0	1	0
510463	2091	1662	1874	919	1850	1492	1393	2065	1884	960	1483	1564	1613	1803	1504	1608	1281	1637	2113	2025	1343	2010	1151	1934	1480	1401	1548	1228	1142
522920	255	223	390	106	325	225	142	440	456	232	365	235	416	339	430	409	341	257	575	368	350	471	319	288	543	225	439	278	344
782847	4693	3138	5842	1903	4517	3601	1631	4184	5389	2242	3756	3155	4156	3033	3766	3314	2984	3161	4776	3014	3119	3405	2613	4176	4028	2041	3730	2172	2504
539014	634	518	660	206	452	615	470	746	686	374	498	594	662	645	555	568	408	595	678	739	443	686	383	831	676	570	678	424	435
521399	7	9	12	1	7	7	18	10	24	3	1	10	21	4	11	5	2	20	23	7	11	13	4	10	26	11	24	5	3
112449621	2	0	5	1	0	3	3	3	6	2	0	2	3	2	4	1	0	8	2	1	1	9	0	6	2	5	10	2	0
104974006	469	316	591	133	343	548	308	702	680	421	503	514	669	583	633	660	463	518	663	629	539	732	428	775	678	396	631	469	428
112449708	2	0	3	0	0	0	0	0	0	0	0	0	3	0	1	1	0	0	0	0	0	0	0	1	0	0	1	1	0
511062	6003	4928	6370	4404	4674	3652	5840	5580	6018	5907	3999	4538	4302	4094	4826	8116	3885	3445	14238	7797	4774	5974	4085	4825	4943	3579	6111	3930	5119
404121	8804	6660	7479	3386	6272	6345	5769	6575	7663	3640	5053	6147	6252	6118	5188	6219	4562	6120	7628	6625	4808	7626	4186	7605	5624	4684	6120	4738	4078
515040	1834	1672	2191	1173	1337	1372	1593	2240	2365	964	1216	1181	1410	1627	1394	1647	1079	1298	2429	2044	1343	1807	1042	1427	1348	1180	1813	1152	1239
522769	1	0	0	0	0	0	0	0	0	0	0	0	0	0	8	0	0	0	1	0	0	0	0	0	0	0	0	0	0
112449504	37	20	15	13	10	19	15	23	26	8	5	20	13	11	8	11	4	24	43	27	29	14	10	23	14	12	7	8	7
281220	111	63	57	246	138	74	66	168	143	88	49	48	37	89	13	94	20	69	164	155	68	225	72	50	28	36	13	48	11
515601	2	1	4	2	1	1	0	2	2	0	0	1	1	0	1	2	0	1	3	3	1	1	1	2	2	0	0	1	1
112449693	0	0	0	0	0	0	0	0	0	0	0	0	0	0	0	0	0	0	0	0	0	0	0	0	0	0	0	0	0
529047	0	0	0	0	0	0	1	3	0	0	0	0	1	0	0	0	0	0	2	0	0	1	0	0	0	0	2	0	1
100297500	2	1	1	0	1	1	3	4	1	0	4	0	2	1	0	2	0	0	2	0	0	0	1	0	3	0	1	0	1
112449505	72	84	127	44	76	64	62	80	118	76	82	85	127	71	125	102	94	69	118	90	76	122	84	158	133	115	152	87	92
100847223	0	3	2	3	2	1	1	11	4	2	10	1	2	6	2	5	6	2	5	1	1	5	1	1	5	1	6	2	7
281678	19271	20484	20851	13428	20878	19175	21834	17957	20698	15249	12730	10785	22944	17116	15415	21094	15452	12766	17048	14987	9816	26549	16686	23029	20047	8805	18245	18439	11999
512910	1595	1434	1823	756	1397	1544	1727	2013	2106	1180	1716	1543	2048	1737	1816	2149	1474	1454	2162	2079	1446	3092	1658	2351	2185	1603	2368	1518	1579
101902180	3	4	3	0	2	0	3	1	2	1	1	0	0	2	5	2	0	0	4	4	3	2	3	0	5	1	5	2	1
512741	92	68	104	27	105	76	66	97	100	75	99	80	73	82	76	124	81	57	74	98	78	116	106	90	80	74	107	81	87
512740	3587	3664	5394	1389	4371	3390	3777	4564	5721	2473	4157	3428	4352	3799	4334	4191	3694	3488	5005	4822	4025	5220	3932	4590	4282	3448	5467	3141	3751
504367	1021	948	1182	432	1043	1010	1051	1261	1223	786	1008	949	1217	1224	974	1383	856	892	1141	1284	1026	1651	847	1437	1159	1091	1225	1410	1069
286803	4430	3016	4138	1722	3154	3384	2077	3835	4171	2284	2845	3276	3253	3204	3130	3642	2346	3196	3797	3493	2477	4052	2271	4431	3306	2487	3428	2546	2248
112449506	2	0	1	0	0	1	0	0	1	0	0	0	1	0	1	0	0	1	6	0	1	0	0	1	1	0	0	0	0
101905779	47	27	57	15	36	51	48	47	89	51	71	65	57	55	95	102	65	46	47	49	53	113	66	102	85	55	97	87	123
112449507	0	0	0	0	0	0	1	0	0	0	0	1	0	0	0	0	0	0	0	0	0	0	0	0	0	0	0	0	0
505272	2	0	0	0	0	0	0	0	0	0	0	0	0	0	0	0	0	0	0	0	0	0	0	0	0	0	0	0	0
101905827	1	1	2	0	0	1	0	1	2	0	0	2	0	2	0	0	1	2	4	0	2	0	0	1	1	0	0	0	0
520631	1	0	0	0	0	0	0	0	0	0	1	0	0	0	0	0	0	2	2	0	0	1	0	1	0	0	1	0	0
100126183	0	0	0	0	0	1	0	0	0	0	0	0	0	0	0	0	0	0	0	0	0	0	0	0	0	0	0	0	0
517353	26	27	39	6	26	14	14	18	24	7	11	10	23	16	15	11	16	13	31	23	15	17	17	27	22	11	27	10	17
112449652	0	0	0	0	0	1	0	0	0	0	1	0	0	0	0	1	0	0	1	0	0	0	0	0	0	0	0	0	0
521261	14231	11348	14468	6057	11834	8386	6704	9446	10807	6611	9207	7110	8331	7172	8260	10778	8685	6794	8393	7406	5513	10454	6848	9005	8236	5655	8682	7507	7757
101906226	2706	2102	2787	1128	2026	1427	1216	2101	1882	1030	1458	1183	1356	1498	1344	1611	1326	1195	1568	1604	967	1515	998	1327	1305	1110	1332	988	1113
104974020	839	615	777	339	686	520	423	628	655	407	521	469	590	475	470	672	522	480	586	550	371	680	436	618	613	462	550	490	481
536336	111	34	26	16	10	122	67	58	53	20	14	143	73	21	37	27	16	130	106	39	35	71	33	74	26	16	19	10	6
100297122	0	0	1	0	2	0	0	0	0	2	0	0	0	0	0	0	0	0	1	0	0	0	0	1	0	0	0	0	0
539858	7109	4969	7012	2598	5105	5720	3695	7077	7464	3657	4939	5227	5959	5724	5671	5740	4373	5350	6794	6464	4538	6845	4297	6776	5537	4667	6289	4191	4344
112449553	367	233	327	151	266	303	192	362	369	195	222	281	292	278	276	281	216	253	335	350	204	348	202	368	277	224	313	218	198
104974017	89	73	77	49	62	60	67	80	85	56	55	46	66	83	65	84	61	55	71	94	54	100	56	87	92	67	71	54	72
112449643	0	0	0	0	0	0	0	0	0	0	0	0	0	0	0	0	0	0	0	0	0	0	0	0	0	0	0	0	0
281207	0	0	0	0	0	0	0	1	0	0	0	0	0	0	0	0	0	0	0	0	0	0	0	0	0	0	0	0	0
540519	4	0	1	0	1	0	1	1	0	0	0	0	0	1	0	0	0	2	1	2	0	0	0	0	3	0	0	0	0
282657	7926	5799	7478	3423	5763	5590	4903	6667	8064	3799	4589	5398	5120	5871	5097	5779	3884	5119	5573	5999	4621	7201	3915	7227	4794	4507	5669	4178	3448
614441	1672	744	1823	731	1470	1259	669	1879	1165	933	1222	1019	709	1530	1060	1617	968	850	566	1561	618	1358	870	1674	897	1626	1290	987	908
505722	8061	5906	8908	4273	7325	5392	4321	7062	7190	3742	5043	5157	4856	6122	5329	5908	4239	4592	5171	6285	4274	7023	4019	6093	4431	4487	5687	4331	3755
539992	4241	3015	4138	1545	3459	3736	3046	5058	5144	2444	3869	3179	3185	4051	3553	3641	3042	3764	4822	4231	3052	4063	2645	3741	2836	2842	3536	2701	2889
510347	1143	778	749	319	622	864	762	1075	1071	447	543	756	629	874	582	613	419	914	945	837	606	656	345	958	636	668	647	499	388
101906669	1	0	0	0	0	0	0	0	0	1	0	0	0	0	0	0	0	0	0	0	0	0	0	1	1	0	0	1	0
112449695	0	0	0	0	0	0	0	0	0	0	0	0	0	0	0	0	0	0	0	0	0	0	0	0	0	0	0	0	0
112449673	0	0	0	0	0	0	0	0	0	0	0	0	0	0	0	0	0	0	0	0	0	0	0	0	0	0	0	0	0
534010	0	0	0	0	0	0	1	0	0	0	0	0	0	0	0	0	0	0	0	0	0	0	0	0	0	0	0	0	0
112449696	0	0	0	0	0	0	0	0	0	0	0	0	0	0	0	0	0	0	0	0	0	0	0	0	0	0	0	0	0
280916	0	0	0	0	0	0	0	0	0	0	0	0	0	0	0	0	0	0	0	0	0	0	0	0	0	0	0	0	0
517598	20	8	4	5	24	4	7	9	9	7	9	7	12	7	9	1	8	8	10	10	5	3	6	14	12	8	10	6	6
112449674	0	0	0	0	0	0	0	0	0	0	0	0	0	0	0	0	0	0	0	0	0	0	0	0	0	0	0	0	0
534013	1736	1197	1694	726	1150	1287	1005	2003	2094	852	1216	1407	1401	1729	1423	1437	1063	1654	2143	1912	1488	1833	959	1757	1398	1161	1683	981	1045
511392	2097	1472	1957	844	1450	1515	950	1852	1828	942	1148	1295	1282	1594	1264	1439	936	1436	1732	1624	1170	1785	971	1733	1235	1175	1484	936	901
534996	63784	62014	68253	42618	65946	28791	34919	34406	43527	21253	30577	24175	30599	28630	24915	28049	22295	33209	50339	31145	27124	42141	23538	26842	25012	18701	26555	20086	18699
513222	14790	8361	12745	4937	11972	11597	9828	14095	17351	8974	12707	12247	10025	12872	11940	14818	11440	13651	11789	14336	11913	18192	11633	15412	9091	10760	13346	13054	12468
112449628	75	57	60	28	49	46	54	60	65	36	36	42	30	45	31	36	18	61	54	45	29	43	24	62	44	35	31	23	28
112449630	0	0	0	0	0	0	0	0	0	0	0	0	0	0	0	0	0	0	0	0	0	0	0	0	0	0	0	0	0
444869	2	0	0	0	1	0	0	0	0	0	0	0	0	0	0	0	0	0	0	0	0	0	0	0	0	0	0	0	0
539210	186	154	274	78	147	101	77	266	164	115	98	129	170	197	135	168	99	152	178	242	137	171	120	146	157	154	229	130	112
616237	1370	1051	1181	638	856	801	821	1006	1102	529	586	880	897	962	744	819	483	880	1197	1042	789	1112	501	1006	862	660	850	556	500
526726	0	0	1	0	0	2	0	0	0	0	0	0	0	1	0	0	1	0	0	0	0	0	0	2	1	0	1	0	2
525500	24	1	18	0	62	24	4	8	18	4	58	24	4	7	22	8	75	1	2	8	17	2	67	76	7	11	36	13	99
281387	1	0	0	0	1	0	0	1	0	0	0	0	0	0	0	0	0	1	0	0	0	0	0	3	0	0	0	0	0
112449660	1	0	0	0	0	0	1	0	0	0	0	0	0	0	0	0	0	0	0	0	0	0	0	0	0	0	0	0	0
532797	2968	2333	2648	1105	1966	2570	2158	2806	3187	1536	1809	2364	2441	2617	2120	2540	1783	2515	3055	2828	2206	3248	1718	3468	2515	1871	2620	2093	1602
767946	12	2	10	15	6	9	3	6	10	10	5	5	3	3	6	16	2	7	4	6	5	13	3	9	7	5	6	12	6
101902490	138	77	139	54	188	118	134	111	171	139	216	137	105	77	135	270	179	118	102	92	82	257	226	156	128	108	139	222	256
530316	1082	661	940	391	766	876	636	791	1046	522	848	788	729	665	800	783	710	743	837	785	623	855	630	895	683	472	785	564	667
510507	1	0	1	0	0	0	0	1	0	0	0	2	2	0	0	0	0	0	1	1	0	0	2	0	0	0	0	0	0
112449697	0	0	0	0	0	0	0	0	0	0	0	0	0	0	0	0	0	0	0	0	0	0	0	0	0	0	0	0	0
112449629	0	0	0	0	0	0	1	0	0	1	1	0	0	1	0	0	1	0	0	2	0	0	0	0	0	0	0	0	1
510979	101266	81704	96099	60905	96440	66274	63237	79211	85665	69801	82839	62314	68628	65720	67927	112771	70965	44490	54848	60877	39018	122935	62306	83192	63264	54317	71519	78794	65925
112449508	38	18	40	29	55	19	6	41	24	21	49	9	15	25	15	45	42	10	11	10	7	39	43	12	11	19	15	17	23
509626	8099	6869	6671	3471	5696	3942	3714	3973	4558	2844	3504	3772	3988	3345	3242	4269	3092	3223	3257	3488	2357	4557	2559	4286	3306	2590	3517	3079	2806
107133116	41	3	24	4	15	35	7	43	22	11	16	35	18	36	41	21	13	31	12	39	26	10	20	48	16	25	59	9	30
525888	1462	793	905	500	1515	877	814	1730	1066	448	991	1553	1063	1668	731	835	1099	1228	1580	2359	1514	2087	1587	1027	442	900	945	525	701
112449698	0	0	0	0	1	0	0	3	1	0	2	1	0	1	1	0	1	0	2	0	3	3	0	1	1	1	0	0	0
515918	8	1	9	7	9	10	2	6	12	8	10	4	6	0	0	1	2	3	6	6	0	1	4	1	1	2	1	1	2
508373	9059	7370	9592	4054	7769	7101	6871	8783	9490	5305	6889	6793	8020	7364	7547	8367	6317	7005	8759	8252	6378	10259	6130	9566	7854	6025	8800	6348	6297
112449509	121	98	140	71	106	101	83	178	126	55	77	93	100	89	117	113	83	95	149	153	127	110	72	107	98	72	159	62	96
107133117	0	0	0	0	0	2	0	0	0	0	0	1	0	0	5	3	2	0	0	0	2	0	0	0	0	0	0	1	0
112449510	5	1	4	0	8	7	3	2	3	4	4	4	3	3	6	4	5	5	3	4	6	7	4	5	5	2	5	5	4
533175	3914	3196	4867	1197	3638	4057	3918	5246	6027	2714	4280	4058	4859	4537	5166	5065	4602	4093	6208	5454	4428	4864	3904	6635	6004	4225	7069	3914	5474
104974028	1	3	3	0	3	4	5	14	6	9	6	8	7	3	7	12	10	4	6	9	3	8	7	10	12	10	12	5	10
112449511	2	1	0	0	2	4	6	5	3	7	4	5	13	0	14	8	10	1	1	0	5	5	10	31	23	11	21	13	21
112449637	5	2	4	1	1	4	2	2	5	0	1	5	3	0	2	6	0	2	6	2	8	2	0	1	3	2	1	1	0
532808	814	466	954	367	785	650	383	844	1151	473	600	635	684	695	760	785	549	634	892	822	670	822	525	961	639	502	885	542	530
286771	13871	7850	16764	5820	12500	10722	5852	15166	19497	8025	10449	9834	9691	12011	12564	12586	9825	10489	14386	13040	10544	12043	9295	15193	10221	8593	14661	8593	9450
788352	46	17	58	13	38	23	7	23	37	17	31	23	18	19	25	19	17	24	20	23	14	20	19	52	15	18	33	18	24
525303	546	340	579	207	476	578	433	937	765	702	773	579	577	808	785	1320	761	418	476	780	439	1072	682	1127	752	982	1043	1228	1110
286813	7	2	2	2	1	1	1	1	4	0	4	2	1	3	4	15	7	3	4	1	0	3	2	6	4	2	1	0	3
519708	10397	6605	10267	4509	7867	7356	4582	9406	10195	5082	7162	6630	6978	6993	7545	8187	6181	6242	8377	7366	5518	8433	5556	9134	7365	5512	8367	5662	5802
101907975	0	0	0	1	1	0	0	0	0	0	0	0	0	1	0	0	0	0	0	0	0	0	0	0	0	2	0	0	0
112449575	0	0	0	0	0	0	0	0	0	0	0	0	0	0	0	0	0	0	0	0	0	0	0	0	0	2	0	0	1
100312992	0	0	0	0	0	0	0	0	0	0	0	0	0	0	0	0	0	0	0	0	0	0	0	0	0	0	0	0	0
529552	6	1	6	0	3	6	1	3	8	2	1	3	2	1	0	3	2	2	2	2	3	4	4	7	6	2	2	0	2
101902844	0	0	0	0	0	0	0	0	0	0	0	0	0	0	0	0	0	0	0	1	0	0	0	0	0	0	0	0	0
112449646	0	0	0	0	0	0	0	0	0	0	0	0	0	0	0	0	0	0	0	0	0	0	0	0	0	0	0	0	0
514000	3978	2647	3458	1578	2970	3093	1957	3943	3925	1728	2586	2867	2846	3279	2614	2928	2147	2982	3654	3427	2365	3435	2037	3597	2781	2186	2985	2050	1931
535449	2673	1971	3287	1225	1991	1574	1373	2018	3018	1094	1511	1466	1418	1693	1910	1731	1226	1609	2154	1857	1743	1995	1172	1785	1388	1227	2260	1211	1277
104974034	848	586	1012	395	645	597	469	686	912	412	508	573	460	623	657	615	429	581	638	668	556	809	429	718	520	465	736	458	492
100849042	4038	2244	3722	2368	4147	3036	1778	3785	2854	2210	2600	2902	2434	3231	2713	3845	2586	2342	2581	3500	1797	4621	2800	5488	3054	3552	3630	2981	3221
112449664	4	4	1	2	1	2	4	5	2	2	5	3	3	2	3	12	1	4	6	7	1	7	0	5	1	4	1	4	5
112449576	0	0	0	0	0	0	0	0	0	0	0	0	0	0	0	0	0	0	0	0	0	0	0	0	1	0	0	0	0
104974036	5	4	2	2	3	3	0	0	0	1	1	2	0	1	2	0	2	0	0	0	0	2	3	5	1	0	6	0	0
525222	7	7	5	7	10	6	6	7	8	5	7	10	15	8	4	16	9	7	7	6	3	27	13	16	11	6	11	11	8
112449675	2	5	1	1	5	2	1	3	2	0	2	0	1	2	2	3	1	0	0	1	0	1	2	3	0	1	1	1	2
112449676	1	1	0	0	1	0	0	1	0	0	0	0	0	1	1	0	0	0	0	0	0	0	0	0	0	0	0	0	0
112449677	0	0	0	0	1	0	0	0	0	0	0	0	0	0	1	0	0	1	0	0	0	0	0	0	1	0	1	0	2
616362	1	0	2	0	0	0	0	0	2	0	0	0	1	3	0	0	0	0	0	0	0	0	0	0	2	0	0	0	0
280755	0	0	0	0	0	0	0	0	0	0	0	0	0	0	0	0	0	0	0	0	0	0	0	1	0	0	0	0	0
112449512	0	1	2	1	0	0	1	0	1	0	0	0	0	0	0	0	0	0	1	0	0	0	0	0	0	0	0	0	0
510956	791	434	438	182	338	558	451	685	683	304	325	551	394	577	352	458	294	554	557	533	385	471	271	658	425	423	469	331	243
507711	77	67	90	30	99	80	72	182	125	121	173	102	123	163	141	188	155	88	108	170	83	232	165	153	117	215	145	138	154
617724	0	1	0	0	0	1	0	0	0	0	0	0	0	0	1	0	0	0	1	0	0	0	0	1	0	0	0	0	1
112449513	0	5	1	1	2	0	2	1	1	0	0	0	0	0	0	0	3	0	0	0	0	0	3	0	3	0	0	0	0
112449641	0	2	0	0	1	0	0	0	0	1	0	0	0	0	0	0	0	0	0	0	0	0	0	0	1	0	1	0	0
338034	345	480	357	148	285	70	115	155	149	55	90	76	230	102	93	102	75	55	174	87	97	80	65	87	142	45	101	56	78
539643	39705	27213	40458	19730	34551	11109	7493	13687	17454	8224	11792	9675	10890	9912	9536	9627	9096	7541	8409	8198	6445	10109	6938	9479	7864	5358	9088	5431	5552
504480	6091	4208	5491	2361	4600	3929	2620	4737	5482	2675	4591	3490	4062	3469	4315	4445	3970	3404	4654	3637	3235	4784	3462	4276	3994	2449	4786	2974	3527
528249	531	246	360	110	265	371	223	440	376	179	331	376	395	288	355	350	381	411	458	348	326	284	329	442	370	235	450	187	377
100847363	1119	844	1105	399	818	701	690	1007	993	515	678	762	742	858	734	874	633	722	881	842	553	1082	588	944	760	736	854	712	691
112449624	9	8	9	5	11	5	7	15	19	6	5	8	6	10	4	14	5	11	12	17	7	8	3	13	14	9	9	8	6
617563	3	5	1	1	1	1	0	7	2	5	1	4	0	0	4	4	1	0	4	1	2	0	0	3	1	2	5	2	2
506058	63	27	46	10	28	56	22	82	66	28	39	67	52	71	54	84	33	55	33	42	28	62	33	91	49	40	61	41	27
507179	2893	1973	2719	976	1940	2135	1466	2493	2965	1233	1728	2155	1967	2191	1924	1890	1427	2090	2138	2204	1657	2065	1336	2657	1928	1624	2010	1356	1375
524180	3402	1667	4244	1765	3899	736	360	1123	1247	526	846	585	792	749	785	779	620	678	1104	814	642	551	507	874	808	579	903	460	598
281022	8348	4713	8516	2985	6912	6267	2766	8311	8940	4086	6473	5772	6558	6189	6268	6320	5454	6168	8210	6141	5408	6142	4870	7923	6114	4282	6510	4076	4831
112449678	4	5	5	0	3	1	0	10	1	3	0	0	6	3	4	1	3	2	1	1	3	0	2	1	5	1	4	3	1
100337371	27	19	58	15	39	14	11	24	70	25	50	14	18	20	46	66	42	16	17	28	27	39	37	24	15	19	67	28	61
112449514	8	4	16	3	4	1	3	3	12	5	9	3	7	5	15	17	17	3	5	6	7	13	4	2	0	5	23	4	18
520704	14	5	18	3	7	7	7	2	8	5	7	10	4	14	14	8	5	5	1	14	6	4	1	4	7	4	19	8	2
615152	8	11	25	6	12	18	9	13	20	8	9	6	13	8	20	14	4	11	21	8	9	10	6	11	10	13	18	9	9
535166	8	4	10	4	6	16	4	9	7	8	9	0	4	5	8	14	6	7	4	15	8	12	3	3	2	5	12	5	4
535202	375	309	398	165	289	296	264	274	373	259	305	263	311	290	272	474	290	235	247	300	213	483	202	457	261	248	355	415	296
112449699	0	0	0	0	0	0	0	0	0	0	0	0	0	0	0	0	0	0	0	0	0	0	0	0	0	0	0	0	0
100140032	23	33	19	19	19	0	0	1	1	0	0	2	0	0	0	0	0	0	0	0	0	0	0	0	0	0	0	1	2
508162	7445	7426	10520	3823	7904	5074	5868	8544	8095	4839	6713	5166	7252	6603	6995	8679	6642	4137	6602	8012	4986	9844	6462	7319	7413	6356	9402	6066	7642
112449515	17	35	37	13	16	7	25	37	26	15	17	7	32	25	34	24	29	7	46	29	23	16	24	6	19	15	52	18	47
112449640	0	0	0	0	0	0	0	0	0	0	0	0	0	0	0	0	0	0	0	0	0	0	0	0	0	0	0	0	0
112449654	0	1	0	0	0	0	0	0	0	0	0	0	0	0	0	0	0	0	0	0	0	0	0	0	0	0	0	0	0
281546	10862	7410	9406	4227	7489	7892	5450	7723	9481	4787	6124	7425	6944	7217	7148	7716	5547	6962	7637	7380	6148	8920	5133	10685	6799	5292	8251	5860	5048
535021	1294	727	1146	331	983	1187	672	1163	1491	625	1193	1128	952	996	1181	1106	1091	862	749	999	666	1112	917	1663	987	838	1338	744	1075
100300765	5	1	6	1	0	5	1	2	4	2	3	3	3	0	4	3	6	3	2	6	0	4	1	14	10	7	9	1	2
112449626	0	0	0	0	0	0	0	0	0	0	0	0	0	0	0	0	0	0	0	0	0	0	0	0	0	0	0	0	0
511188	13	5	16	0	8	4	3	10	8	2	10	4	11	6	5	5	3	7	9	7	9	2	3	8	7	4	8	8	4
112449679	0	0	0	0	0	0	0	0	2	0	0	0	2	1	1	1	0	0	1	1	1	0	0	0	0	0	0	1	0
507407	39	12	3	8	13	26	12	12	12	7	8	15	4	9	1	4	6	40	36	5	8	4	2	4	1	0	0	2	0
101903752	38	7	7	8	4	29	14	2	9	3	3	13	5	8	3	2	2	53	43	2	6	11	2	3	0	1	1	0	0
505317	570	444	442	415	593	268	296	420	324	238	284	254	274	400	222	374	266	250	272	442	176	460	265	290	216	207	202	256	196
112449577	0	0	0	0	0	0	0	0	0	0	0	0	0	1	0	0	0	0	0	0	0	0	0	0	0	0	0	0	1
112449516	0	0	0	0	0	0	0	0	0	1	0	0	1	0	0	0	0	0	0	0	0	0	0	0	0	0	0	0	0
535990	19	10	21	3	20	15	11	13	15	5	11	7	16	14	9	7	15	19	8	12	10	9	11	16	14	8	21	9	9
100313131	0	0	0	0	0	0	0	0	0	0	0	0	0	0	0	0	0	0	0	0	0	0	0	0	0	0	0	0	0
112449656	0	0	0	0	0	0	0	0	0	0	0	0	0	0	0	0	0	0	0	0	0	0	0	0	0	0	0	0	0
519474	2613	1606	2794	971	1898	2038	953	2769	2699	1227	1689	1926	2073	1995	2166	1938	1432	1817	2257	1989	1559	2081	1307	2595	2065	1482	2108	1180	1289
525332	0	0	3	0	1	3	0	3	1	0	0	0	2	1	3	2	1	7	2	2	0	1	1	0	3	5	4	2	1
100848558	594	464	625	207	463	598	393	889	845	387	606	498	651	673	674	708	608	595	915	763	567	653	500	876	715	618	839	506	743
514966	18713	10787	17347	6611	16527	17801	9545	17414	24490	14366	20554	16368	14781	15706	18188	22258	18859	15951	16052	15090	14792	25274	17220	22873	15861	11876	20543	18222	19740
282852	725	566	705	260	557	601	514	885	792	365	628	580	640	686	575	687	569	670	905	897	546	635	503	713	641	530	726	505	571
100125233	3595	2144	3513	1499	3056	2563	1789	2854	3482	1291	2426	1748	1614	1997	1881	1967	1803	2240	2984	2208	2145	2194	1718	1872	1251	1223	2048	1230	1571
100313326	0	0	0	0	0	0	0	0	0	0	0	0	0	0	0	0	0	0	0	0	0	0	0	0	0	0	0	0	0
112449680	0	1	2	1	0	0	2	1	1	0	1	0	1	0	1	0	3	1	0	0	0	0	1	0	0	1	1	1	0
613423	5593	4129	5642	2379	4415	4295	3044	5321	5503	2463	4105	3505	3805	3707	3770	3683	3195	3776	6434	4240	3336	4817	3216	3892	3426	2300	3805	2299	2529
540859	5562	4328	5540	2558	4434	4059	3044	4610	5537	2483	3301	3471	3607	3971	3983	3775	2893	3845	4779	4095	3499	4907	2785	5159	3678	2845	4614	2760	2583
613774	1685	1393	1549	705	1305	1307	1334	1346	1767	754	1004	1315	1291	1274	1105	1102	871	1275	1742	1270	1050	1437	897	1679	1240	858	1209	905	828
613753	4113	3543	4317	1928	3925	2618	3113	3432	3613	2010	3221	2502	3152	2728	2911	3089	2665	1971	3301	2867	1959	3588	2512	3755	3310	2529	3251	2350	2716
104974050	411	292	430	149	381	333	210	416	421	195	362	275	276	303	372	314	308	209	290	328	241	334	322	460	321	272	432	205	340
101904383	150	139	158	78	108	112	124	206	151	63	105	68	113	79	114	90	77	64	158	126	73	96	81	114	131	94	119	74	65
112449700	0	0	0	0	0	0	0	0	0	0	0	0	0	0	0	0	0	0	0	0	0	0	0	0	0	0	0	0	1
112449517	15	15	32	4	17	19	10	36	17	3	7	11	10	14	13	6	12	6	18	25	11	10	3	15	11	15	25	7	4
112449650	0	0	0	0	0	0	0	2	0	0	0	0	0	0	0	0	0	0	0	1	0	0	0	0	0	0	0	0	0
536811	212	24	75	51	67	194	46	157	93	46	75	149	23	90	33	58	53	160	48	75	42	29	39	75	8	18	27	19	12
104974055	1	0	0	0	1	4	0	0	0	0	2	3	0	0	2	0	0	0	0	3	0	0	0	0	0	0	0	0	0
613472	593	284	368	124	285	496	218	590	401	235	299	437	326	449	277	342	249	420	318	430	209	438	193	542	304	306	370	234	176
532863	333	4	95	2	34	195	5	2	74	0	34	190	5	8	51	2	22	251	9	7	61	1	20	187	1	3	49	3	12
536186	3	1	0	1	0	1	0	1	0	0	0	2	0	0	1	0	0	0	2	2	1	0	2	0	0	0	2	2	0
404168	7	3	2	1	4	2	4	5	4	1	2	5	1	1	1	3	1	1	1	2	2	0	4	2	1	1	3	1	4
112449647	0	0	0	0	0	0	0	0	0	0	0	0	0	0	0	0	0	0	0	0	0	0	0	0	0	0	0	0	0
104974057	0	0	1	1	0	0	1	0	0	0	0	0	0	0	0	0	0	0	0	0	0	1	0	0	0	0	0	0	0
539762	4	9	7	4	3	4	4	7	7	4	7	7	10	7	3	12	6	4	11	9	13	9	9	6	5	2	11	4	3
512677	1645	1363	1835	678	1365	1254	1127	1478	1638	822	1240	1322	1459	1312	1366	1358	1027	1183	1325	1387	970	1628	998	1785	1368	1173	1540	1009	983
101904449	625	498	571	249	392	426	378	583	597	293	348	445	431	504	456	436	295	441	493	490	394	621	298	597	421	387	475	362	302
782385	294	239	272	143	260	170	135	173	240	105	156	156	200	137	141	185	129	154	159	144	99	182	84	236	135	110	177	105	79
112449653	0	0	0	0	0	0	0	0	0	0	0	0	0	0	0	0	0	0	0	0	0	0	0	0	0	0	0	0	0
112449662	0	0	0	0	0	0	0	0	0	0	0	0	0	0	0	0	0	0	0	0	0	0	0	0	0	0	0	0	0
613524	2762	1638	4417	557	2680	3129	1769	3628	4805	1451	3719	3352	3186	3486	4600	2537	3563	2743	2794	4103	3173	2745	3430	4977	3081	3018	5619	1980	4035
516900	1775	1153	2102	791	1523	1089	612	1343	1886	1025	1038	1179	1096	1052	1512	1637	1013	943	938	1315	995	1823	1089	1656	1102	855	1811	1150	1137
280827	2356	1354	2637	1084	1875	1458	774	1416	2535	946	1413	1429	854	1065	1607	1492	1245	1103	1174	1033	1116	1490	1202	1966	714	668	1864	868	1220
101904714	1715	1086	1613	840	1510	922	615	769	1393	533	984	701	367	466	596	701	701	513	471	408	419	714	532	740	198	222	558	340	427
112449623	0	0	0	0	0	0	0	0	0	0	0	0	0	0	0	0	0	0	0	0	0	0	0	0	0	0	0	0	0
534991	1	3	4	1	25	4	6	6	1	3	16	3	2	3	2	8	4	5	10	4	2	5	3	7	1	4	8	0	2
112449518	782	489	646	166	380	522	545	607	668	249	361	637	545	600	445	367	315	565	570	668	423	457	352	780	452	454	484	295	336
112449681	0	0	0	0	0	0	0	0	0	0	0	0	0	0	0	0	0	0	0	0	0	0	0	0	0	0	0	0	0
408005	14	1	2	8	1	0	2	6	1	4	1	3	2	4	0	1	0	1	2	4	1	2	0	0	1	2	0	6	0
112449578	0	0	0	0	0	0	0	0	0	0	0	0	0	1	0	0	0	0	0	1	1	0	0	0	0	0	2	0	0
535290	567	389	445	140	257	432	401	675	529	234	291	375	358	504	341	351	214	473	584	600	393	287	230	519	293	353	444	221	251
540235	26526	22005	35736	16195	29570	19918	15621	28671	30547	20824	25246	18058	23542	21663	27942	33827	23065	12043	15674	22353	14330	38204	21160	32849	27096	21328	34064	24801	24302
112449519	78	163	175	60	94	58	158	236	105	55	132	30	145	83	103	123	119	33	156	145	88	79	104	86	117	112	197	70	163
785123	1329	917	1033	427	1078	1028	650	1205	1203	543	1076	829	944	883	733	951	921	959	1360	958	692	906	735	1110	959	535	823	675	863
101905345	0	0	0	1	1	0	0	0	2	2	2	0	0	0	0	1	0	0	0	0	0	1	0	2	0	0	0	0	0
112449520	0	0	0	0	0	0	0	0	0	0	0	0	0	0	0	0	0	0	0	0	0	0	0	0	0	0	0	1	0
513243	127	10	7	78	56	135	6	12	14	154	91	145	7	10	13	316	83	67	11	5	4	313	85	311	11	14	6	226	132
101905394	4	1	0	3	2	5	0	1	1	13	7	9	1	0	1	12	3	5	1	0	1	18	2	9	0	0	0	8	6
614460	15432	15975	19633	8297	12936	4423	5151	7134	7605	3582	5683	2868	4638	4265	4620	4804	4341	3521	5430	4910	3335	4525	3084	3286	3661	2863	5528	3125	4009
112449522	0	0	0	0	0	0	0	0	0	0	2	0	0	0	1	0	0	0	0	1	0	0	0	1	0	0	0	0	0
112449521	11	18	20	9	9	4	2	16	18	7	8	7	8	7	6	12	6	10	10	11	8	12	9	7	2	8	13	4	8
104974070	16290	12292	15684	8323	14606	15934	13315	21884	21632	15692	14068	15971	18103	18077	16945	24935	11663	9731	11699	16564	11244	28308	12614	30723	23243	18562	19705	19037	13081
281760	56514	42789	53658	26598	46535	54705	44335	74138	73502	48276	42866	52552	59477	65428	56200	78058	37353	32006	36041	59854	37561	89886	40516	107068	75317	61414	66802	60657	38966
506062	0	1	3	0	0	1	1	0	2	0	1	1	0	2	1	0	2	0	1	0	0	1	0	3	1	0	2	2	5
515385	1	0	2	1	0	0	0	5	6	1	0	2	0	2	8	4	0	0	0	1	3	0	0	0	0	5	8	2	2
281759	11324	4218	10231	5530	17897	11536	5411	7065	18017	17261	22230	10897	8023	7206	18017	29252	20475	2268	1666	3746	5215	24411	16814	42021	14487	12279	28346	27543	27344
100300024	0	0	0	0	1	0	0	0	1	0	1	1	1	0	0	0	1	0	0	0	0	0	0	2	0	0	1	0	1
505727	10	1	0	0	3	6	2	2	1	0	2	14	0	0	2	0	0	12	2	1	2	0	3	4	0	2	1	0	1
104974071	0	0	0	0	0	0	0	0	1	0	0	0	0	0	0	1	0	0	0	0	0	0	0	0	0	0	0	0	0
511940	13	4	15	1	2	4	0	4	5	1	2	5	0	1	10	2	2	5	1	6	5	2	3	18	1	0	10	2	2
512030	16	12	19	13	10	10	12	14	34	11	15	18	15	9	27	23	12	11	21	17	13	22	11	7	13	10	12	8	12
112449625	11	5	7	10	8	8	10	11	18	6	10	9	10	8	15	14	8	1	16	14	7	15	5	2	8	5	10	3	5
523822	2	2	0	1	0	0	1	1	0	1	0	0	0	0	3	1	2	1	0	1	2	0	1	1	1	0	0	0	1
101905780	35	22	42	9	25	27	28	32	40	11	33	24	30	23	45	32	65	22	41	36	38	22	38	46	38	28	66	17	77
112449671	0	0	0	0	0	0	0	0	0	0	0	0	0	0	0	0	0	0	0	0	0	0	0	1	0	0	0	0	0
783254	30	14	49	9	25	37	23	27	32	7	39	31	20	18	47	18	31	38	17	30	13	18	34	73	33	26	50	14	67
112449682	0	0	0	0	0	0	0	0	0	0	0	0	0	0	1	0	0	0	0	0	0	0	0	0	0	0	0	0	0
100313407	0	0	0	0	0	0	0	0	0	0	0	0	0	0	0	0	0	0	0	0	0	0	0	0	0	0	0	0	0
538602	8912	11153	14020	4787	6982	7320	12529	15640	12717	7298	6298	7798	13067	12154	11759	12654	6371	6814	14174	15928	9270	16363	6539	12224	13824	12005	16075	8815	6800
613879	640	435	647	237	530	519	410	802	676	382	526	458	508	645	462	533	420	513	578	730	456	617	379	587	516	529	615	408	453
112449669	0	0	0	0	0	0	0	0	0	0	0	0	0	0	0	0	0	0	0	0	0	0	0	0	0	0	0	0	0
100336719	2	0	3	0	2	0	1	1	3	0	0	1	0	1	3	0	0	4	2	0	1	0	1	3	2	0	1	0	0
101904715	0	0	2	0	0	0	0	0	0	0	0	0	0	0	0	0	0	0	0	0	0	0	0	0	0	0	0	0	0
616184	0	0	0	0	0	0	0	1	0	0	0	0	0	0	0	0	0	0	1	0	0	0	1	0	0	0	0	0	0
540966	7299	5461	7967	3404	7053	5982	3794	7508	8213	4967	6422	5656	6158	6444	6462	7822	5447	5493	6497	6928	5017	9679	5423	7789	5988	4796	6940	5992	5627
534858	1896	1334	1522	563	1241	1109	880	1314	1261	531	694	1048	1103	1127	845	760	551	948	1096	1229	693	795	460	1383	986	920	1062	528	509
506873	5660	3819	5448	2327	4786	4256	3539	5051	5733	3370	4475	3985	4055	4455	4392	5322	4013	3944	4145	4665	3449	6350	3688	5504	4068	3715	5066	4365	4328
112449644	0	0	0	0	0	0	0	0	0	0	0	0	0	0	0	1	0	0	0	0	0	0	0	0	0	1	1	0	1
537652	5695	5916	8866	2051	4624	5419	6178	10762	10371	3785	5998	4771	7208	7418	7851	6433	5506	6014	13129	9584	7811	6769	5756	6998	7009	6056	11432	4435	6433
112449523	53	73	66	20	50	26	93	106	101	18	56	21	48	59	61	39	34	43	134	94	84	34	59	25	47	58	122	25	69
112449645	5	1	1	1	0	0	0	0	0	0	0	0	0	0	0	0	0	0	1	2	0	1	1	1	0	3	0	1	0
100125936	0	0	1	0	0	0	0	0	0	0	0	0	0	0	0	0	0	0	0	0	0	0	0	0	0	0	0	0	0
112449527	25	17	21	10	15	16	12	5	10	7	6	15	7	7	6	13	7	7	12	9	2	8	2	16	5	2	16	7	6
112449555	113	62	125	23	40	97	67	95	148	77	57	103	74	81	74	104	36	111	85	103	98	110	40	112	58	66	122	80	53
101905320	6	2	4	3	1	0	3	1	4	0	1	4	4	4	2	5	2	3	2	1	1	0	2	2	3	0	3	1	0
112449525	6	3	7	4	6	4	1	3	3	2	3	2	5	3	3	4	2	3	4	5	2	1	3	0	3	6	0	1	5
112449526	0	0	0	0	0	0	0	0	0	0	0	0	0	0	0	0	0	0	1	0	0	0	0	0	0	0	1	0	0
112449556	2	1	5	1	3	0	0	3	0	3	2	1	2	0	0	1	0	0	0	1	0	1	3	1	0	0	0	1	1
112449524	8	8	6	0	3	3	3	2	3	1	3	4	3	2	1	3	6	9	7	0	1	3	1	9	8	2	9	2	2
112449701	0	0	0	0	0	0	0	0	0	0	0	0	0	0	0	0	0	0	0	0	0	0	0	0	0	0	0	0	0
112449580	0	0	0	0	0	0	0	0	0	0	0	0	0	0	0	0	0	0	0	1	0	0	0	0	0	0	0	0	0
112449702	0	0	0	0	0	0	0	0	0	0	0	0	0	0	0	0	0	0	0	0	0	0	0	0	0	0	0	0	0
112449649	0	0	0	0	0	0	0	0	0	0	0	0	0	0	0	0	0	0	0	0	0	0	0	0	0	0	0	0	0
112449636	0	0	0	0	0	0	0	0	0	0	0	0	0	0	0	0	0	0	0	0	0	2	0	1	0	0	1	0	0
505732	0	0	0	0	0	0	0	0	0	0	0	0	0	0	0	0	0	0	0	0	0	0	0	0	0	0	0	0	0
618577	13	9	22	6	2	4	3	9	28	11	6	6	4	8	8	46	7	8	5	5	8	38	5	22	4	9	11	32	5
107133125	0	0	0	0	0	0	0	0	3	0	0	0	0	0	0	0	0	0	0	0	0	1	0	1	0	0	0	0	0
538551	1597	1158	1655	697	1229	1248	812	1468	1798	834	987	1211	1149	1342	1259	1311	901	1244	1435	1264	1029	1445	862	1561	1255	1028	1468	947	860
100336824	37	73	29	17	46	34	42	68	47	13	28	30	51	71	26	36	31	17	39	64	17	34	26	43	34	34	27	13	31
614069	5754	5152	6285	2816	5218	4295	3950	5105	6603	3369	3990	4328	4879	4800	4649	5169	3631	4142	4771	4797	3937	6826	3724	6844	5488	3696	5706	4276	3693
528425	1894	1087	1914	824	1565	1496	534	1720	1884	889	1359	1482	1272	1497	1413	1470	1101	1475	1507	1465	1237	1709	1051	1832	1195	993	1535	1006	1011
281549	0	0	2	0	2	0	0	0	0	1	0	0	0	2	0	1	0	0	1	0	0	0	1	0	0	0	3	0	1
104974087	0	0	0	0	0	0	0	1	0	0	0	0	0	0	0	0	0	0	0	0	0	0	0	0	0	0	0	0	0
539995	3	0	0	0	2	0	0	0	0	1	1	0	0	0	0	1	0	1	0	2	0	1	0	0	0	0	0	1	0
112449528	3	5	7	4	2	1	5	6	8	2	0	3	6	5	5	1	4	0	8	3	6	15	5	4	0	1	9	1	2
616813	2142	896	2197	748	1734	1818	663	2202	2344	1340	1658	1740	1731	1685	1967	2067	1488	1418	1749	1396	1249	1929	1215	2536	1890	1220	1945	1279	1289
101905702	43	27	57	39	30	46	38	96	86	67	30	58	41	53	61	127	28	62	67	72	50	152	29	71	51	53	77	70	41
534165	9461	4870	9656	3612	8832	7484	3057	8726	8981	6137	9309	7176	7637	6999	8409	10301	8285	5719	5825	6241	4473	10150	6816	10850	7761	6030	9144	7535	8525
536121	10	5	5	4	7	1	3	4	5	1	6	3	0	4	5	3	1	1	4	6	7	5	4	6	6	2	3	0	3
282140	22	13	30	12	9	12	9	9	17	6	6	6	14	6	13	11	4	8	17	8	10	9	8	11	4	6	4	7	8
112449530	0	0	0	0	0	0	0	0	0	0	0	0	0	0	0	0	0	0	0	0	0	0	0	0	0	0	0	0	0
539379	2	5	7	2	3	0	2	11	8	2	2	2	4	9	4	9	3	1	7	3	7	1	2	1	2	1	10	2	3
539092	12458	7728	14082	4881	9598	8611	5398	13285	13340	5409	7472	7958	8613	9684	9179	8642	7110	8301	12457	10346	8445	7835	5960	10250	8432	6353	11103	4974	6532
112449531	118	76	171	40	70	55	85	133	96	43	44	44	54	83	73	70	53	69	126	125	84	55	41	54	72	62	115	24	56
784747	80	58	67	48	48	25	12	14	35	12	9	22	13	12	14	11	16	18	27	15	13	12	17	20	23	12	16	12	8
112449532	4	6	5	2	1	2	3	4	1	0	2	6	4	5	2	4	4	6	5	3	1	2	1	7	4	5	6	2	2
112449627	0	0	0	0	0	0	0	0	0	0	0	0	0	0	0	0	0	0	0	0	0	0	0	0	0	0	0	0	0
519993	2507	1844	2076	887	1750	2488	2193	2893	2901	1325	1934	2276	2644	2769	2168	2452	1711	3467	4635	3620	2625	3503	2089	2845	2253	1708	2556	1711	2022
509241	83	85	63	22	31	116	147	97	174	56	58	99	176	97	66	63	48	196	368	110	131	99	47	57	122	44	81	23	32
512133	7703	2364	1711	815	3341	7007	3068	2270	3434	1162	3689	6400	2858	1876	1305	1367	2492	12534	8961	2500	3184	2394	2405	3561	1915	588	1032	613	738
535674	48	50	18	14	18	34	18	18	22	14	14	20	24	14	21	12	8	33	27	25	13	16	17	35	33	12	18	9	15
104974100	3	0	1	1	0	0	1	1	0	0	0	0	0	1	0	1	2	0	0	2	1	0	0	0	0	0	3	0	0
100138632	2981	1617	2583	1000	2223	2832	1247	3170	3697	2021	2611	2730	2581	2591	2686	3228	2319	2584	2920	2532	2336	3489	2401	3776	2809	1762	2896	2346	2128
782162	955	735	875	303	697	839	701	977	972	493	727	825	895	866	836	970	659	765	918	976	658	1015	586	1238	906	675	975	707	611
538634	0	0	1	0	1	6	1	3	0	1	0	4	0	1	2	1	2	3	0	1	0	1	1	3	0	0	0	0	0
445418	2	1	1	1	1	1	3	7	1	0	0	2	0	0	3	4	3	3	2	4	2	2	3	4	2	3	1	0	1
614130	7	6	3	0	5	8	0	8	3	3	1	4	9	3	6	5	3	0	5	3	0	4	1	6	4	0	9	4	2
104974103	1	0	1	0	0	0	0	0	2	0	0	0	1	0	0	0	0	0	0	0	1	2	0	0	0	0	1	0	0
338089	6184	4311	6065	2770	4671	4314	2952	5100	5879	2879	3915	4129	4369	4162	4076	4478	3367	3956	4456	4350	3459	5497	3239	5174	3966	3157	4452	2947	3121
112449533	22	21	18	9	11	4	12	4	5	5	3	8	9	2	0	1	4	8	6	3	4	2	6	2	10	5	3	4	6
532835	11320	9436	12112	5434	9763	9393	7345	11318	12634	6425	8194	8969	9350	9879	8946	9711	6870	9189	11538	11904	8646	13631	7080	11875	9152	7363	10496	7415	6497
107133128	181	200	266	110	141	208	227	304	318	142	138	168	266	184	253	253	134	219	257	258	187	360	153	295	316	210	307	153	136
112449703	0	0	0	0	0	0	0	0	0	0	0	0	0	0	0	0	0	0	0	0	0	0	0	0	0	0	1	0	0
522795	2530	1638	2280	850	1991	2238	1933	2184	2277	1412	2292	1914	2215	1820	2230	2317	2004	1929	2519	1934	1630	3075	2042	3309	2469	1446	2625	2120	2284
281366	0	0	0	1	0	0	0	0	0	0	0	0	0	0	0	0	0	0	0	0	0	0	0	0	0	0	0	0	0
104974106	0	0	0	0	0	0	0	0	0	0	1	0	0	0	0	0	0	0	0	1	0	1	0	0	0	0	0	0	0
112449534	3	6	5	3	4	2	1	4	8	3	3	3	1	5	2	1	1	5	4	3	8	1	3	10	6	2	8	3	3
515582	14194	11582	16864	6914	12857	13285	7137	18155	18804	9960	12802	13365	16811	15177	15317	16850	11859	12665	17671	16900	12544	20841	12456	19424	17172	11770	17865	12281	12148
528960	1358	1021	1553	535	1045	1006	659	1292	1397	692	1016	980	1115	1065	1103	1120	902	1059	1353	1234	931	1356	837	1297	1013	814	1284	820	951
112449639	5	4	5	1	2	5	2	4	10	1	3	4	0	3	3	5	2	7	11	3	2	6	3	2	1	2	3	2	0
281940	805	968	1164	324	310	677	783	616	1280	486	302	891	928	702	1125	843	276	922	1159	940	1083	1169	283	854	653	611	1266	597	309
519918	204	187	316	77	102	188	186	172	350	129	84	260	230	197	285	232	67	235	264	258	257	365	81	261	167	174	347	173	79
112449661	0	0	0	0	0	0	0	0	0	0	0	0	0	0	0	0	0	0	0	0	0	0	0	0	0	0	0	0	0
101904656	5	9	28	7	24	4	0	5	14	2	9	3	1	1	2	2	4	0	4	3	3	2	3	1	7	3	7	0	5
112449535	6	2	9	5	5	4	1	8	5	5	4	6	5	7	2	7	3	3	5	2	3	8	6	16	6	2	5	5	2
112449655	0	0	0	0	0	0	0	0	0	0	0	0	0	0	0	0	0	0	0	0	0	0	0	0	0	0	0	0	0
112449536	1974	1680	1924	910	1910	1129	1069	1269	1541	835	984	1172	1201	1229	977	1276	978	1016	1073	1145	935	1740	1021	1489	1054	816	1089	1047	815
614279	5403	4262	5119	2331	4946	3055	2897	3753	4101	2147	2907	3175	3294	3525	2888	3430	2584	2658	2882	3405	2459	4436	2714	4018	2914	2552	3202	2646	2222
112449537	9	12	10	4	2	10	10	13	19	9	5	4	14	22	12	15	9	9	16	12	7	14	2	10	13	14	13	7	8
112449582	0	0	0	0	0	0	0	1	0	0	0	0	0	0	0	0	0	0	0	0	0	0	0	1	0	0	0	0	0
287022	13479	10930	13959	6207	12866	10744	9346	12500	15753	7562	10451	10281	11681	11814	11199	12011	9074	11230	17083	13343	11422	15323	8917	13374	10717	8724	13085	9489	9638
101905128	23	16	25	8	21	12	12	18	18	5	11	12	14	13	14	16	11	19	14	19	17	18	18	18	17	10	17	9	18
112449538	5	2	3	0	2	1	1	3	2	1	1	2	0	2	0	1	1	0	0	0	2	1	3	3	0	0	3	1	1
112449684	0	0	0	0	0	0	0	0	0	0	0	0	0	0	0	0	0	0	0	0	0	0	0	0	0	0	0	0	0
282296	80163	52045	72288	30904	67380	66122	48748	74236	83413	48456	69654	63968	57942	66271	61583	83784	62374	63801	68304	73526	50614	93948	60155	88689	59782	57042	73403	67929	69721
781881	1	1	3	4	6	1	4	7	3	2	6	5	2	6	1	4	4	4	4	11	4	4	6	11	3	3	5	4	1
534898	2279	1848	2510	1043	1891	1947	1627	2355	2706	1397	1788	1866	2008	1948	1956	2387	1608	1791	2596	2294	1741	2766	1446	2568	2053	1695	2420	1739	1729
112449685	2	2	5	1	1	1	1	2	3	0	0	1	2	1	1	1	5	3	2	6	1	3	2	2	4	0	2	3	6
112449539	13	7	12	8	3	5	12	10	14	3	3	10	9	4	5	7	6	7	17	6	12	4	4	1	4	3	7	4	9
104972815	29	24	13	10	14	32	34	16	21	14	13	33	42	20	22	21	14	53	83	16	25	18	16	20	29	10	20	10	11
112449540	0	0	0	0	1	0	3	0	1	0	1	2	5	1	0	1	0	8	6	0	0	2	4	5	5	0	0	0	0
540195	19165	11348	14142	7028	12815	12310	6107	11930	14696	5642	8962	10288	8423	9292	7679	8461	7079	15401	19039	10468	9159	10037	6980	8755	6538	4710	7082	4901	4941
530104	3058	2685	3343	1549	2446	1689	1513	1626	2585	1369	1522	1387	1662	1243	1628	2131	1428	1468	2123	1264	1350	2110	1169	1968	1686	1031	1997	1665	1419
614776	4626	3523	4132	1895	2506	2458	1863	2655	3117	1348	1506	2235	2183	2341	2183	2018	1355	2176	2549	2195	1688	2442	1102	2694	1915	1513	2205	1401	1084
540145	5	3	2	1	3	1	1	0	4	1	1	0	0	0	0	0	0	1	4	0	2	0	2	2	0	0	0	0	1
617133	11	6	10	5	2	3	3	4	6	1	3	7	2	9	4	11	1	4	6	4	1	4	1	4	2	3	13	2	1
614700	5021	3810	4238	1856	3402	4075	4283	4331	4730	2930	3762	4268	4265	3724	3707	4863	3205	3749	4178	4235	2968	5545	3093	5845	4343	3225	4183	3692	3232
512656	8479	6972	11063	4178	7529	6586	5142	11608	10609	5045	7140	6100	8414	8164	8526	8840	7065	6683	11148	9559	7905	8925	6907	8561	8371	6238	10545	5406	7534
112449666	2	1	1	0	2	0	5	2	4	0	2	2	1	3	2	0	0	1	3	1	4	1	1	2	0	4	1	2	2
100313271	0	0	1	2	0	0	0	1	0	1	0	0	0	0	0	2	0	1	2	0	2	1	0	0	0	1	0	0	2
100313268	0	0	2	1	0	0	0	1	2	0	0	0	0	0	0	1	0	0	1	1	1	0	0	0	0	1	1	1	0
112449632	0	0	0	0	0	0	0	0	0	0	0	0	0	0	0	0	0	0	0	0	0	0	0	0	0	0	0	0	0
508692	1	4	3	4	3	1	1	0	4	0	0	1	1	0	1	1	1	2	2	1	0	1	0	0	1	0	0	1	1
112449704	6	4	7	3	0	0	2	0	0	0	0	0	0	0	0	0	0	1	1	0	0	0	0	0	0	0	0	0	0
533815	2866	2630	3358	1762	2655	1282	1219	2374	2086	927	1474	1079	1457	1537	1374	1372	1303	1178	2109	1810	1421	1583	1246	1277	1173	1080	1660	842	1178
514860	0	0	0	0	0	0	0	0	0	0	0	0	0	0	0	0	0	0	1	0	0	0	0	0	0	0	0	0	0
781492	10	5	9	1	8	2	3	7	8	3	6	3	13	7	3	11	3	5	16	4	3	8	8	12	3	5	11	4	7
511306	481	342	613	181	448	435	398	639	760	262	492	455	451	531	523	414	390	552	636	631	590	557	396	558	377	381	649	316	384
504390	19373	12919	17718	7239	17050	14651	9592	16801	19365	8992	15864	13240	14037	13432	13512	13172	13156	13846	15559	14251	12192	19100	12346	14652	12203	9126	13088	8773	8386
504339	107	38	144	28	122	117	25	78	152	39	90	116	67	67	144	84	116	122	80	57	129	178	130	150	71	47	129	62	64
513031	9703	6541	8580	3690	7886	8194	7129	9577	11422	6829	8622	8429	7408	8521	8236	11107	8128	7958	7082	8495	6651	12755	7403	11485	7100	6946	9613	9524	8823
112449665	16	15	24	6	12	12	11	17	19	10	8	18	8	16	24	10	14	18	10	27	13	16	10	25	11	14	7	10	8
781953	24	19	37	20	16	3	9	24	43	17	25	10	23	18	23	24	18	12	21	22	25	17	20	22	25	14	27	12	14
112449541	0	0	0	0	0	0	0	0	0	0	0	0	0	0	0	0	0	0	0	0	0	0	0	0	0	0	0	0	0
112449651	0	0	0	0	0	0	0	0	1	0	0	0	0	0	1	0	0	0	0	1	0	0	0	1	1	0	2	0	0
404155	1855	1513	1729	650	1568	1884	2029	1849	2404	1375	1655	1976	2359	1909	1896	2389	1687	1671	2231	2258	1662	4098	2170	3058	2403	1624	2470	1959	1879
509788	15128	10571	13452	6142	10740	11396	7642	13708	14746	6926	8424	10935	11035	11844	9800	10960	7254	11227	13574	12311	9136	14421	7681	14437	10581	8337	11357	7833	6394
104974119	0	2	0	0	0	1	0	0	0	0	0	1	0	0	0	1	0	0	0	0	0	0	0	0	0	0	0	0	0
615997	45	9	10	7	29	34	5	20	12	28	16	35	2	13	12	48	23	31	0	15	6	53	9	63	5	20	10	39	15
540923	43	49	46	35	33	18	26	55	19	26	23	15	24	17	17	31	25	12	41	36	10	44	23	24	25	17	33	21	38
100313071	0	0	0	0	0	0	0	0	0	0	0	0	0	0	0	0	0	0	0	0	0	0	0	0	0	0	0	0	0
112449706	0	0	0	0	0	0	0	0	0	0	0	0	0	0	0	0	0	0	0	0	0	0	0	0	0	0	0	0	0
107133133	1	1	0	0	0	0	0	0	0	0	0	0	0	0	0	0	0	0	0	0	0	0	0	0	0	0	0	0	0
615785	4	2	4	4	5	5	1	2	2	0	10	3	4	1	3	5	3	2	9	6	5	14	1	11	0	3	7	2	4
509819	14175	11764	14583	6443	12369	12230	12313	13710	16218	9028	11503	11891	13018	12993	12396	14387	10581	10319	12867	13034	9916	17455	9726	16608	12751	10628	14443	11362	10843
526138	2100	1380	2134	715	1593	1865	1335	2346	2365	1233	1817	1775	1944	1835	1856	2015	1630	1647	2137	2093	1491	2171	1520	2386	2005	1586	2147	1557	1655
616871	4764	3131	3705	1710	3109	3632	2657	3805	4107	1934	2512	3664	2897	3492	2598	2839	2184	4147	4204	3918	2735	3730	2089	4353	2628	2405	2682	2144	2020
112449543	26	25	24	9	10	19	15	22	19	16	13	17	15	17	19	15	20	22	25	27	23	17	13	35	19	21	26	14	24
407175	0	1	2	1	0	1	1	1	2	1	0	3	2	3	1	1	1	0	5	0	1	1	0	2	0	2	0	0	1
112449544	3	5	2	1	4	2	4	3	3	0	2	2	1	2	0	3	1	6	6	2	0	1	1	1	3	1	0	2	2
100335729	25	15	36	11	20	40	41	45	41	20	18	46	57	32	42	49	20	47	43	70	28	73	28	66	63	65	60	35	36
112449686	8	6	7	3	7	14	20	15	16	7	8	13	17	10	14	14	8	14	13	23	12	23	6	25	13	21	18	10	14
614744	452	296	484	121	404	460	248	612	526	270	403	403	420	439	479	408	402	378	374	550	306	431	311	607	420	364	480	311	404
782597	8061	5115	7050	2935	6044	3822	3056	4351	4885	2373	3552	3413	3370	3463	3386	3971	3015	2910	3176	3394	2496	4527	2606	4427	3282	2641	3906	2700	2444
523017	1259	770	1132	392	799	738	571	1025	927	397	584	705	673	789	608	733	524	654	811	758	592	623	388	797	662	535	758	455	432
112449670	1	3	0	1	0	0	1	2	0	0	4	1	2	2	0	1	0	0	0	0	2	0	0	0	1	1	1	0	0
782667	9706	6129	9329	2444	7110	10143	7303	10200	11667	6826	9605	9676	10561	8372	11527	12535	9334	7868	8312	10272	7078	14310	8787	13979	10981	7377	13234	10418	10495
538436	364	240	477	145	277	315	183	452	475	214	277	279	364	348	391	348	253	246	412	403	327	448	258	366	424	275	448	242	288
112449545	40	28	71	25	34	44	26	74	68	17	43	39	55	53	51	48	38	32	66	52	47	56	27	52	60	31	59	30	33
100124522	4006	2957	4361	1593	3595	3573	2651	4697	4809	2755	3977	3520	4039	3845	4219	4745	3444	3318	3988	4466	2951	5400	3435	5337	4450	3410	4795	3352	3850
531435	3274	1974	3521	1060	2350	2832	1372	3962	4285	1751	2583	2942	3085	3011	3346	2897	2248	3114	4128	3268	2793	3047	2100	4010	3391	2116	3492	1915	2113
538640	24	3	15	6	4	18	4	4	6	3	2	12	1	0	6	4	0	10	6	5	10	0	1	18	8	1	8	1	2
101907668	0	0	0	0	0	0	0	0	1	0	0	0	0	0	0	0	0	0	0	0	0	1	0	0	0	0	0	0	0
782848	5383	3938	5617	2126	4434	4638	2687	6120	5931	3325	4709	4508	5076	5038	4868	5197	4032	4253	5443	5558	3752	5781	3917	6088	5137	4078	5552	3670	3977
533414	684	507	886	293	635	625	430	894	943	496	704	639	896	699	811	800	675	597	771	844	580	826	563	938	912	628	951	549	774
100848732	214	176	296	90	206	198	126	322	323	180	239	224	367	243	289	300	235	184	261	306	176	286	215	353	345	253	322	210	245
107133135	0	0	3	0	1	0	1	2	0	1	0	0	2	0	1	0	2	0	2	0	0	1	1	1	1	0	0	0	0
538437	29	55	7	85	20	13	22	4	8	35	18	13	28	4	9	52	15	10	44	1	3	69	9	26	26	0	9	38	8
507526	25	15	9	10	12	9	11	12	8	6	4	14	15	15	19	17	8	22	16	20	13	15	9	22	7	10	13	2	10
112449546	0	1	0	0	0	0	0	0	1	0	0	0	1	0	0	0	0	0	1	0	0	1	0	0	0	0	0	0	0
280891	1215	678	926	322	872	955	571	1006	1212	594	895	968	918	836	897	1007	836	822	833	992	704	1077	710	1521	1134	737	1088	881	856
112449707	0	0	0	0	0	0	0	0	0	0	0	0	0	0	0	0	0	0	0	0	0	0	0	0	0	0	0	0	0
506762	380	225	393	90	198	415	311	594	508	243	328	420	515	476	522	477	273	388	590	559	363	542	263	666	562	457	512	334	298
506017	3082	2313	3083	1210	2361	2497	1744	3044	3265	1672	2113	2444	2604	2369	2433	2743	1981	2306	2974	2594	2030	3070	1749	3295	3012	1947	2921	1889	1895
614070	779	504	797	289	455	630	399	933	974	441	571	655	644	674	753	670	551	738	999	735	700	711	588	805	757	533	867	456	611
107133136	6	10	13	5	11	5	6	16	11	5	6	7	9	7	6	7	10	7	10	13	5	8	6	7	9	9	13	6	7
100848801	2068	1783	2671	648	1824	2007	1491	3014	2933	1349	2187	1917	2490	2357	2702	2245	2092	1987	2621	2673	1923	2281	1933	2895	2451	1924	3348	1508	2303
538628	8	1	0	0	0	3	2	1	3	1	1	1	1	0	2	4	1	2	3	1	1	1	1	4	1	0	2	1	0
617196	26	28	50	17	26	19	27	32	41	26	27	23	25	25	43	53	23	23	38	46	28	38	33	22	31	13	47	12	14
617064	221	189	279	80	156	185	144	343	290	135	195	149	237	214	287	269	176	168	329	260	256	213	180	194	226	203	314	140	245
100847538	1138	742	1046	389	829	950	545	1215	1171	543	775	890	863	985	871	916	711	845	964	1016	746	947	643	1271	899	710	1024	622	715
100848906	785	258	989	245	663	785	211	797	992	607	790	670	680	617	989	872	668	582	506	548	500	905	587	1022	754	395	848	569	577
616641	13	29	14	4	23	14	15	11	12	4	22	11	29	13	11	9	20	15	28	12	13	14	14	15	23	6	15	11	14
100848919	7	1	3	5	7	5	2	2	5	2	6	4	3	5	5	8	5	8	2	4	1	9	3	4	2	5	1	4	3
536822	1331	1550	1322	541	1109	1167	1666	1853	1705	944	1086	1185	1802	1712	1261	1520	924	1114	2196	1986	979	1777	1050	1521	1774	1309	1480	1078	1006
539930	1	0	1	3	1	4	0	0	1	0	3	2	0	5	3	0	1	0	0	2	2	2	2	0	2	0	2	0	1
509952	3210	2434	3140	1053	2381	3250	2554	4611	4124	1979	2904	3529	4119	3918	3761	3156	2493	3500	3854	4700	2880	4354	2903	4884	4573	3365	4217	2347	2602
522943	5405	2977	5559	2065	3970	2896	1342	3513	3650	1867	2732	2520	2887	2645	2713	2805	2226	2337	2958	2410	1898	2421	1800	3348	2680	1802	2873	1625	1928
539073	2623	1715	2802	1505	3150	2271	1577	2765	3268	1871	2751	1998	2143	2232	2491	3121	2341	1831	2240	2359	1754	3653	2513	3112	2443	1866	2972	2283	2578
112449547	89	104	169	47	111	107	158	159	213	89	150	127	249	148	225	182	164	112	206	196	151	238	185	197	305	198	279	127	216
101906456	0	0	0	0	2	0	0	0	0	0	0	0	0	0	0	0	3	0	0	0	1	0	2	0	0	0	0	0	0
100848958	135	73	86	55	148	98	71	59	80	31	97	80	65	56	49	57	77	85	69	34	50	67	96	56	34	24	51	31	38
534407	6670	4441	5302	2878	5269	3278	2426	3608	3794	1824	3004	2457	2389	2618	2240	2630	2510	2429	3287	2582	1828	2651	2209	2841	2132	1597	2497	1793	2104
112449548	99	71	86	49	67	46	21	24	48	18	21	41	20	15	19	15	13	24	38	17	9	17	10	31	17	9	17	3	9
282886	54	36	41	16	41	37	27	33	37	15	24	52	32	25	19	29	14	32	32	30	12	36	18	41	35	22	41	30	29
787250	9	5	16	5	6	10	5	6	16	7	10	4	5	6	9	7	11	2	15	5	8	7	7	14	5	2	12	4	10
112449559	4	5	13	3	4	3	3	10	9	0	4	4	7	5	5	9	4	3	2	10	5	4	5	5	7	0	4	4	5
519225	25	15	13	5	10	8	6	11	21	3	13	13	9	12	17	10	10	11	9	12	6	9	11	19	8	10	18	5	3
615304	4653	3111	4307	1625	3762	4391	3308	4748	5383	2921	4116	4167	4376	4224	4379	5112	3824	4084	5233	5151	3819	6190	3585	5702	4379	3502	5155	4091	4083
513788	3036	1485	2353	937	1868	2489	1502	2640	2644	1378	1859	2335	1920	2277	2078	2196	1580	2253	2230	2389	1778	2618	1690	3399	1763	1864	2377	1676	1604
513789	2319	1690	3095	1391	2549	2175	1518	2933	3140	2490	2681	2186	2450	2491	3471	4648	2602	1664	2284	2686	1885	6216	2878	4127	2814	2442	4749	3435	3024
112449549	1	0	0	0	1	0	0	0	0	0	0	0	1	0	3	2	1	1	0	0	0	2	2	2	0	0	3	4	2
112449550	0	2	4	3	2	1	3	4	3	4	3	2	1	1	7	3	0	3	3	3	2	27	1	2	3	10	4	11	0
101903692	3	4	6	3	3	1	2	1	2	3	0	8	4	2	2	8	5	2	1	5	3	26	1	2	2	4	1	9	1
511839	35	11	9	8	39	25	3	18	11	26	28	24	1	29	18	42	38	10	9	8	2	24	28	63	9	37	34	54	74
100313132	0	0	0	0	0	0	0	0	0	0	0	0	0	0	0	0	0	0	0	0	0	0	0	0	0	0	0	0	0
787436	0	0	0	0	0	0	0	0	0	0	0	1	0	0	0	0	0	0	0	0	0	0	0	0	0	0	0	0	0
112449687	0	0	0	0	0	0	0	0	0	0	0	0	0	0	0	0	0	0	0	1	0	0	0	0	0	0	0	0	0
104974137	907	310	487	193	143	481	159	210	398	123	71	305	107	138	155	142	54	371	179	101	137	90	24	165	36	45	85	56	23
100196897	994	50	909	70	676	710	45	196	797	165	631	724	100	185	857	329	636	570	59	218	470	314	639	1042	128	245	989	212	806
280740	1902	1283	1266	825	1396	982	874	750	1091	892	812	1028	952	709	758	1443	767	1075	1183	680	680	1173	525	1040	955	555	817	1167	726
513212	0	0	0	0	0	0	0	0	0	0	0	0	0	0	0	0	0	0	0	0	0	0	0	0	0	0	1	1	0
510801	2	0	1	0	2	2	0	2	1	0	0	0	1	0	0	1	0	0	1	0	3	2	2	0	0	3	0	0	0
784254	0	1	0	0	0	0	0	0	1	0	0	0	0	0	0	1	0	0	1	1	2	0	0	0	0	1	1	0	0
100847874	0	0	0	0	0	0	0	0	0	0	0	0	0	0	0	1	0	0	0	0	0	0	0	0	0	0	0	0	0
513850	1	0	0	1	0	1	2	3	1	1	1	3	0	0	0	4	1	2	1	1	0	2	1	0	1	2	1	0	3
112449551	6	7	3	0	11	11	15	12	9	1	3	8	8	4	9	7	11	9	6	2	8	14	8	10	6	3	10	5	12
510007	1226	783	1094	407	914	905	597	853	1083	484	738	776	698	808	827	735	662	852	877	838	642	801	544	1145	682	574	843	566	594
539427	1041	833	1129	398	798	816	637	1236	1108	406	672	765	784	1018	783	710	598	926	1340	1221	884	860	588	852	787	731	895	447	583
787651	2864	1315	2874	764	1853	2372	875	3231	2990	1362	1783	2206	2798	2379	2242	1981	1407	2194	3491	2120	1660	1469	1138	2778	2829	1414	2082	1035	1065
518422	0	0	0	1	0	0	0	0	0	0	0	0	0	2	0	1	0	0	0	0	0	0	0	1	0	0	0	0	0
506670	0	0	2	0	0	0	0	0	1	0	0	0	0	0	1	0	1	0	0	0	0	0	0	1	0	0	2	0	1
516989	63	57	53	14	38	39	38	48	46	18	42	41	67	41	33	31	38	37	60	41	24	47	16	61	40	34	47	22	46
112449688	0	0	0	0	0	0	0	0	0	0	0	0	0	0	0	0	0	0	0	0	0	0	0	0	0	0	0	0	0
112449659	0	0	0	0	0	0	0	0	0	0	0	0	0	0	0	0	0	0	0	0	0	0	0	0	0	0	0	0	0
112449583	0	0	0	0	0	0	0	0	0	0	0	0	0	0	0	0	0	0	0	0	0	0	0	0	0	0	0	0	0
784458	7	5	3	1	0	0	3	1	2	0	1	2	1	2	1	5	0	2	2	1	1	2	0	2	4	1	2	1	1
107133137	5	74	74	36	2	3	58	109	83	62	4	3	93	66	93	138	3	1	75	87	47	161	4	2	125	80	81	72	2
112449552	44	194	252	126	45	53	186	221	233	247	29	37	274	204	230	525	48	43	229	233	147	515	40	66	281	197	282	378	39
107133139	9	16	27	6	6	6	33	31	26	16	13	7	11	24	22	34	5	5	22	31	15	37	6	3	26	12	34	26	9
507462	1633	1196	2027	682	1241	1212	750	1690	1932	928	1238	1022	1293	1226	1424	1437	978	1009	1553	1218	1121	1556	1044	1313	1371	874	1563	969	982
507572	0	2	4	0	2	1	2	3	1	4	12	1	3	0	6	0	7	3	2	2	3	4	14	1	5	3	7	1	10
112449635	0	0	0	0	0	0	0	0	0	0	0	0	0	0	0	0	0	0	0	0	0	0	0	0	0	0	0	0	0
100335514	221	704	231	103	224	178	422	132	222	89	99	141	580	159	122	139	110	108	411	130	107	130	99	189	692	99	139	88	102
533574	1962	3029	2015	900	1798	1291	1402	1599	1754	864	1192	1206	2500	1342	1235	1429	1042	1148	2370	1343	1078	1438	1000	1689	2708	994	1461	1026	1006
104968462	174	144	133	34	124	123	93	129	143	58	101	113	141	100	109	124	94	109	106	99	75	126	94	140	135	74	107	96	119
281865	15877	12850	14791	8966	13814	7017	5885	7877	8244	4356	5859	6767	7133	7088	5951	6406	4848	6481	7637	6840	5004	8798	4644	8848	6095	5257	6840	4629	4155
112449584	4	0	1	1	1	0	0	1	0	1	0	0	0	1	1	0	0	0	0	0	0	4	1	0	0	0	0	0	0
532663	3827	3587	4671	6622	10962	3535	4922	5676	6695	5446	8728	3457	4407	4306	4082	9208	6272	4953	10721	7664	7774	27844	14325	3930	3836	2803	4530	6605	4874
102465285	2	0	1	3	2	1	2	6	4	0	2	0	0	2	2	1	1	5	2	6	1	5	0	1	2	0	0	1	1
104974144	374	364	392	604	922	367	501	554	639	460	751	338	385	433	399	681	523	518	1048	773	740	2505	1227	337	348	256	443	522	377
781912	7624	6026	7902	3341	6373	5989	4724	7546	8396	3860	5465	5747	6013	5832	5963	6405	4635	6305	8047	7355	5933	8764	5068	7381	5922	4908	6830	4600	4737
509563	270	226	378	152	327	252	196	352	379	178	307	259	239	269	280	326	264	302	343	336	291	416	275	354	243	225	347	252	316
617606	668	650	1011	340	888	996	1108	1941	1227	1058	1224	1107	1238	1647	1432	1777	1262	1090	1610	2777	1158	5010	2332	1567	1230	1454	1822	1419	1489
781493	1350	696	1039	272	1022	1513	993	1646	1517	1119	1844	1645	1269	1451	1571	2173	1733	1384	1097	1650	890	2377	1686	2619	1579	1431	2200	1704	2551
112449642	7	0	7	1	1	0	6	6	8	8	3	2	9	8	8	6	0	2	12	4	4	6	3	7	6	3	6	1	2
617901	1296	993	1298	452	1004	970	1044	1296	1364	719	1027	1054	1053	1157	1109	1096	851	966	1332	1222	948	1314	779	1322	1043	913	1204	828	870
617904	230	673	592	81	197	243	627	791	792	168	225	187	883	607	588	273	190	214	1133	672	474	270	162	306	856	458	692	186	256
617927	31	16	15	7	22	25	16	16	31	6	17	12	18	10	18	11	13	23	30	16	34	17	13	30	21	11	28	5	17
112449658	0	0	0	0	0	0	0	0	0	0	0	0	0	0	0	0	0	0	0	0	0	0	0	0	0	0	0	0	0
282868	2149	506	2572	595	4366	2623	1087	4382	3040	1394	5282	3697	1156	4259	3726	2644	4424	3073	1318	4933	3212	6251	8982	5527	1221	4551	5239	2198	4009
509895	0	0	0	0	0	0	0	0	0	0	0	0	0	0	0	0	0	0	0	0	0	0	0	0	0	0	0	0	0
784899	0	0	0	0	0	0	0	0	0	0	0	0	0	0	0	0	0	0	0	0	0	0	0	0	0	0	0	0	0
100299084	0	0	0	0	0	0	0	0	0	0	0	0	0	0	0	0	0	0	0	0	0	0	0	0	0	0	0	0	0
781264	0	0	0	0	0	0	0	0	0	0	0	0	0	0	0	0	0	0	0	0	0	0	0	0	0	0	0	0	0
781447	0	0	0	0	0	0	0	0	0	0	0	0	0	0	0	0	0	0	0	0	0	0	0	0	0	0	0	0	0
518869	0	0	0	0	0	0	0	0	0	0	0	0	0	0	0	0	0	0	0	0	0	0	0	0	0	0	0	0	0
618523	0	0	0	0	0	0	0	0	2	0	0	0	0	0	0	0	0	0	0	0	0	0	0	0	0	0	0	0	0
531237	0	0	0	0	0	0	0	0	0	0	0	0	0	0	0	0	0	0	0	0	0	0	0	0	0	0	0	0	0
522410	0	0	0	0	0	0	0	0	0	0	0	0	0	0	0	0	0	0	0	0	0	0	0	0	0	0	0	0	0
532486	0	0	0	0	0	0	0	0	0	0	0	0	0	0	0	0	0	0	0	0	0	0	0	0	0	0	0	0	0
515790	0	0	0	0	0	0	0	0	0	0	0	0	0	0	0	0	0	0	0	0	0	0	0	0	0	0	0	0	0
508315	0	0	0	0	0	0	0	0	0	0	0	0	0	0	0	0	0	0	0	0	0	0	0	0	0	0	0	0	0
786506	0	0	0	0	0	0	0	0	0	0	0	0	0	0	0	0	0	0	0	0	0	0	0	0	0	0	0	0	0
786525	0	0	0	0	0	0	0	0	0	0	0	0	0	0	0	0	0	0	0	0	0	0	0	1	0	0	0	0	0
112441595	0	0	0	0	0	0	0	0	0	0	0	0	0	0	0	0	0	0	0	0	0	0	0	0	0	0	0	0	0
100300302	0	0	0	0	0	0	0	0	0	0	0	0	0	0	0	0	0	0	0	0	0	0	0	0	0	0	0	0	0
100300332	0	0	0	0	0	0	0	0	0	0	0	0	0	0	0	0	0	0	0	0	0	0	0	0	0	0	0	0	0
104968467	23	20	47	17	17	13	20	25	36	23	22	18	32	17	33	41	23	24	34	25	29	54	32	30	18	20	37	36	22
525093	2705	1829	2989	977	2232	1862	1089	2568	2823	1182	1831	1921	2178	2035	2105	1815	1697	1707	2589	2246	1728	1923	1444	2353	1988	1530	2292	1170	1476
540949	749	628	869	438	792	500	484	681	794	418	568	496	574	568	606	610	512	561	730	708	501	705	487	694	540	494	693	404	497
519816	3078	2062	3085	1101	2376	2437	1669	2883	3426	1712	2399	2385	2502	2504	2698	2687	1945	2258	2757	2749	2008	2989	1849	3428	2688	2161	3125	2127	2156
524207	597	485	960	311	632	665	485	1015	942	477	705	602	791	742	902	911	663	548	934	874	659	933	689	970	881	616	1102	558	762
511226	1256	852	1285	512	1131	1067	435	1233	1359	734	1007	1009	1098	975	1059	1211	854	930	1097	983	819	1390	781	1401	1127	737	1061	797	812
529904	44	12	47	18	21	27	17	46	32	16	21	25	24	15	25	27	15	18	34	33	26	27	18	27	22	19	19	14	29
514214	6220	6679	7380	4203	7522	2929	2971	3844	4002	3430	4854	2433	4065	2662	3402	4866	4073	1712	2384	2237	1811	3969	2694	3533	3793	2486	3664	3626	3783
338039	42020	29504	40881	22477	36613	15444	8125	16321	20747	9401	15377	11711	13566	12438	10458	11532	10972	10086	12312	8289	7565	10947	7644	10957	9992	5991	9251	6498	6269
104974160	4	16	9	0	3	0	5	5	3	1	4	0	7	3	7	3	3	2	10	8	1	2	1	2	10	0	4	2	1
525931	750	522	1437	162	539	701	773	654	1393	416	860	879	950	575	1602	815	813	507	576	663	837	1033	978	1069	989	559	2105	654	1174
539082	2	1	5	0	0	1	2	3	1	1	4	1	1	3	6	2	1	4	1	0	1	3	2	2	3	1	3	0	0
112441601	8	14	19	3	10	11	15	4	22	6	14	12	21	7	22	28	13	8	8	22	10	52	26	24	18	5	19	24	15
512287	228	117	228	37	101	316	109	373	317	150	215	272	311	251	310	274	220	242	323	267	221	212	206	370	285	180	356	143	197
112441721	0	0	0	0	0	0	0	0	0	0	0	1	0	0	0	0	0	1	0	0	0	0	0	0	0	0	0	0	0
508759	2574	1700	2301	836	1506	1879	1167	2511	2397	1082	1344	1741	1859	1912	1773	1844	1190	1811	2305	2118	1520	1842	1164	2404	1957	1470	2137	1287	1263
281914	12	0	7	5	9	10	3	0	4	1	5	5	5	2	0	2	1	3	3	0	0	0	4	6	0	0	1	2	2
526981	125498	129453	99659	50842	28933	91529	89683	75694	152485	29435	10795	103069	127323	82777	54529	34752	6594	347660	750809	140038	233379	91322	15527	57215	56583	27248	38235	16905	1841
281309	17	0	6	0	3	15	1	2	5	1	0	12	3	22	5	1	0	49	56	27	16	2	1	15	2	7	4	0	0
281308	382	144	158	36	52	175	133	380	370	13	17	244	87	683	59	8	8	2063	885	954	889	46	42	60	21	95	45	2	3
112441463	253	43	103	26	9	127	38	176	252	4	5	197	23	408	34	11	0	1495	237	513	651	35	15	46	5	52	36	5	0
100848277	4	4	0	1	1	2	4	2	4	1	0	2	1	1	0	2	0	2	8	3	0	0	1	2	1	1	0	0	0
100336562	2	3	0	1	0	0	2	0	5	0	0	2	2	4	0	0	0	0	2	4	2	0	0	0	3	0	0	0	0
100336575	1	2	6	0	2	6	0	4	7	3	4	2	1	2	4	2	2	6	5	3	5	0	1	5	3	0	1	1	2
518487	375	78	235	82	47	109	34	74	183	8	9	110	35	80	34	5	10	281	242	128	173	27	5	11	4	11	12	3	0
281916	2	3	5	2	1	0	0	3	5	1	0	1	2	0	2	3	0	7	5	1	6	1	0	0	1	1	2	1	2
286794	0	0	2	0	2	0	0	0	0	0	0	1	0	0	0	0	0	1	0	0	0	1	1	0	0	0	0	0	1
101901919	2	2	0	2	0	8	1	3	0	3	3	3	7	8	2	3	5	1	0	2	3	4	5	2	3	1	5	1	2
100300021	8536	7721	9024	3859	8044	6860	4951	9886	8607	5467	8273	6019	8349	7705	6905	8443	6845	5661	7973	8138	5355	9459	6294	8976	8239	6397	7508	6316	7258
539314	2615	1597	2659	1067	1992	2004	940	2728	2952	1372	1879	1991	2152	2314	2222	2163	1636	2012	2506	2248	1619	2312	1470	2604	2155	1586	2352	1577	1655
514386	37321	19095	27498	20350	26598	15634	6189	18482	21071	6204	13108	8910	5205	13469	4531	6433	7140	13531	23416	9155	7790	5891	4874	2991	1658	1706	2037	1775	1632
100848148	431	454	513	248	476	286	316	296	413	267	279	303	335	365	308	475	399	213	152	311	222	462	345	658	359	257	531	435	329
100336629	3503	1226	3154	444	904	3111	1398	836	3881	592	921	3101	1544	825	2765	940	762	3412	2647	1066	2657	1435	953	3511	1409	540	3015	621	650
617430	0	1	0	0	0	1	0	0	3	0	0	1	1	1	1	1	3	0	0	0	0	2	1	2	0	0	2	1	1
112441715	0	0	0	0	0	0	0	0	0	0	0	0	0	0	0	0	0	0	0	0	0	0	0	0	0	0	0	0	0
100336205	3	9	4	3	2	5	2	3	11	3	3	3	2	0	1	1	0	3	11	3	5	7	1	5	5	3	0	0	4
514285	1	0	1	0	1	0	0	0	0	0	0	0	1	1	0	0	0	0	0	1	1	0	0	0	0	0	1	0	0
407151	218	276	340	171	81	142	131	245	193	69	37	128	223	213	242	131	51	177	602	272	195	116	48	259	245	240	319	60	48
100848466	8	11	3	0	4	1	2	1	5	1	1	2	4	2	1	4	2	1	1	2	0	2	2	2	3	1	2	4	0
508009	35	26	19	14	14	7	9	19	5	7	3	11	15	10	7	10	11	11	16	14	10	10	15	13	18	5	12	3	12
112441562	0	3	6	1	0	0	1	2	1	0	0	4	2	0	1	1	0	2	4	1	2	2	3	1	1	2	2	0	0
538198	39	14	34	15	16	31	15	31	34	18	20	17	36	30	35	28	15	21	37	30	21	14	17	30	33	18	24	18	21
104974169	0	0	0	0	0	0	0	0	0	0	0	0	0	0	0	0	0	0	0	0	0	0	0	0	0	0	0	0	0
112441745	0	0	0	0	0	0	0	0	0	0	0	0	0	0	0	0	0	0	0	0	0	0	0	0	0	0	0	0	0
112441732	0	0	0	0	0	0	0	0	0	0	0	0	0	0	0	0	0	0	0	0	0	0	0	0	0	0	0	0	0
100300167	1	1	0	0	0	3	0	0	0	1	0	2	0	0	3	1	0	1	0	0	0	1	0	1	0	0	0	2	0
783497	0	0	0	1	0	0	0	0	2	0	0	0	0	0	0	0	0	0	1	0	2	0	0	1	0	0	0	0	1
539736	1397	992	1327	670	1205	1079	613	1318	1292	924	1120	946	1065	1032	1084	1356	1038	826	1069	1110	742	1398	914	1429	1285	855	1221	936	1079
511627	10949	6440	12567	5034	10077	7093	3588	8087	9048	4786	6743	6264	7439	6580	7615	7586	6555	5121	6130	6044	4968	8094	5575	10494	8504	5271	8895	5829	5973
521194	10460	9943	15872	6782	12272	5618	7822	10827	9583	5194	7822	5245	7273	7753	7403	8854	7495	4889	9212	9371	6764	8620	6501	7384	6997	6676	10952	5804	8532
102466609	275	240	305	183	352	195	165	198	243	157	223	176	194	201	158	238	168	141	174	163	124	287	166	216	191	126	206	192	188
112441602	74	90	124	33	94	18	54	82	37	24	35	7	34	45	37	34	27	20	73	59	38	22	37	26	29	29	77	11	40
112441605	166	220	417	119	225	55	183	258	174	80	125	44	130	155	167	122	151	56	238	205	166	119	149	113	125	136	298	71	218
112441603	114	211	320	99	147	53	162	219	129	48	107	37	103	94	123	117	137	59	153	180	125	86	95	76	112	138	207	58	176
112441604	35	66	114	44	72	20	57	87	63	17	53	16	46	40	36	46	49	27	54	80	37	44	47	36	33	40	84	38	59
536810	2062	1423	1984	869	1654	1355	1045	1874	1977	781	1253	1315	1281	1539	1383	1303	1072	1514	1959	1648	1385	1511	1030	1634	1237	1045	1568	935	1184
353245	1479	973	1858	663	1645	1157	588	1554	1783	747	1113	1011	1124	1387	1304	1224	981	1223	1426	1355	1192	1302	959	1369	1112	982	1397	843	926
519943	2010	1450	2203	907	1931	1502	904	1936	1948	1087	1452	1247	1609	1454	1606	1625	1282	1332	1880	1675	1254	1698	1221	1892	1701	1046	1821	1120	1278
101905912	0	0	2	0	1	0	1	0	0	1	0	0	0	1	4	0	1	2	1	2	1	1	0	1	1	0	0	0	0
112441704	0	0	0	0	0	0	0	0	0	0	0	0	0	0	0	0	0	0	0	0	0	0	0	0	0	0	0	0	0
101906086	15	11	23	5	23	26	26	33	23	32	24	15	44	33	45	67	29	9	23	23	16	78	23	47	53	44	64	42	26
515914	4667	4044	6844	2648	8437	8175	4805	9505	10594	11422	14700	7814	12768	7815	13088	21361	13911	5828	8484	9418	7647	22438	14416	14918	16597	7949	16389	15833	15227
538618	7471	5631	7313	3731	5684	5577	5217	5564	8823	4429	4403	5387	5445	5045	5619	7327	3830	5238	6106	5270	4789	8530	4369	8056	5797	4156	7119	5939	4328
524768	0	4	0	2	0	4	0	0	0	0	0	0	1	0	0	2	2	1	0	0	2	0	4	1	2	0	2	0	0
107133150	41	37	47	18	41	58	26	78	47	28	29	31	64	49	51	33	27	45	65	57	36	50	34	61	67	42	55	24	53
535258	5885	4492	5243	2437	4690	4199	3328	4763	5362	2817	3551	3776	3878	4245	3667	4260	3381	3702	4276	4195	3079	5045	3008	5405	3906	3213	4157	3209	3059
541209	616	554	952	362	334	604	546	614	1143	683	437	613	689	611	857	1308	436	618	847	656	713	966	356	1138	753	560	1228	1212	646
112441606	2	1	0	0	0	0	0	3	1	1	1	0	6	0	7	6	1	2	2	0	3	2	0	1	5	0	2	8	3
509545	7	37	17	4	12	6	12	5	6	4	2	6	18	4	3	3	5	3	17	4	2	4	4	4	14	4	1	0	3
282854	5215	4728	2547	3059	4347	1075	1048	969	1267	812	1014	1099	898	1056	509	1164	952	1307	1855	1033	758	1058	722	955	716	690	561	836	952
768017	0	1	2	2	1	2	2	1	1	1	4	4	1	1	1	1	1	1	0	0	0	0	0	4	0	0	2	2	0
522518	4083	1907	3744	1231	3120	3501	993	3251	3252	1444	2490	2989	2970	2460	2525	2150	2169	2491	2669	2106	1561	1750	1859	4303	3230	1521	2461	1116	1536
107133149	0	1	0	0	0	0	0	1	0	0	0	0	0	0	0	0	0	0	0	0	0	0	0	0	0	0	0	1	0
613600	59	46	64	13	43	28	28	44	40	14	19	24	21	29	25	28	31	25	35	45	31	25	21	27	32	25	42	12	31
112441599	607	406	409	68	342	334	285	156	311	53	217	289	285	107	214	94	165	368	360	127	241	138	214	358	249	98	232	69	192
781788	2068	1569	2593	588	1067	1381	964	1305	2244	601	872	1381	1434	1158	1735	980	747	1419	1671	1396	1595	1095	838	1876	1305	853	2060	619	838
112441676	0	0	0	0	0	0	0	0	0	0	0	0	0	0	0	0	0	0	0	0	0	0	0	0	0	0	0	0	0
768233	3	5	7	3	4	0	0	2	2	1	1	0	3	2	0	0	0	2	2	4	1	0	1	2	3	0	1	1	0
100296455	0	0	0	0	0	0	0	0	0	0	0	0	0	0	0	0	0	0	0	0	0	0	0	0	0	0	0	0	0
112441685	0	0	0	0	0	0	0	0	0	0	0	0	0	0	0	0	0	0	0	0	0	0	0	0	0	0	0	0	0
533008	15	6	14	5	8	6	2	9	4	2	4	9	7	3	7	9	8	6	8	14	8	9	4	11	8	6	7	7	5
541114	1645	1343	2291	795	1355	939	698	1539	1657	807	959	879	1224	1097	1418	1249	925	899	1130	1148	1055	1027	753	1436	1389	941	1753	779	921
112441607	190	126	195	60	188	207	98	236	250	151	165	204	187	159	206	206	166	162	204	177	169	229	161	236	201	130	226	148	143
510331	2373	1329	2786	917	2050	1933	932	3078	2967	1395	2038	1884	2261	2008	2508	2267	1886	1883	2816	2206	1903	2150	1758	2661	2323	1481	2830	1291	1815
112441692	0	1	0	0	1	1	0	0	1	0	1	0	0	0	0	0	0	0	1	0	0	0	0	0	0	0	0	0	0
511082	4515	3206	3488	1806	4507	3999	2399	2943	4037	3306	4632	4128	4318	2577	3344	5049	4505	2909	2696	2476	2081	6381	3777	5898	4151	1932	3636	3693	3653
526583	1511	838	1733	541	1279	1367	484	1743	1691	847	1207	1358	1472	1325	1560	1295	928	1324	1722	1428	1206	1491	965	1576	1395	826	1377	847	797
526824	3858	1810	3816	1181	2536	2699	963	3865	3213	1500	2438	2570	3133	2375	2583	2208	1981	2314	3051	1992	1808	1755	1489	3174	3011	1539	2066	1247	1352
613764	2161	1641	1791	1117	1996	499	557	499	784	356	515	517	542	447	402	473	350	446	544	544	374	514	330	525	396	327	456	308	289
100298704	1832	1303	1649	606	1263	1505	1232	1635	1743	895	1255	1552	1564	1456	1496	1513	1104	1554	1753	1814	1296	1880	1168	2013	1506	1234	1763	1235	1327
528483	2061	1406	1948	756	1416	1267	662	1648	1611	659	1084	1167	1042	1290	1171	999	953	1090	1357	1277	1011	903	795	1529	1024	940	1344	672	824
112441675	2	2	0	0	0	0	1	0	0	0	0	0	0	0	0	0	0	1	0	1	0	0	0	1	0	0	0	0	0
617737	0	0	0	0	0	0	0	0	0	0	0	0	0	0	0	1	0	0	0	0	0	0	0	0	1	0	0	0	0
104974178	10	2	6	4	22	12	5	7	6	5	10	11	10	8	13	7	10	5	4	4	6	15	8	8	7	8	12	6	24
112441743	0	0	0	0	0	0	0	0	0	0	0	0	0	0	0	0	0	0	0	0	0	0	0	0	0	0	0	0	0
512586	26701	17528	27314	11291	23924	12524	7804	18961	19465	8372	13038	11348	11409	14355	11379	12545	11357	11532	16535	14353	10379	11595	9330	11778	10225	8320	12089	7227	8247
517111	5994	4000	5659	2361	4979	4401	2316	4616	5939	2906	3825	4429	4432	3797	4362	4427	3409	4465	5874	4207	3751	4808	3467	5823	4496	2725	4999	3233	3584
100847607	2	6	2	2	2	0	7	9	5	1	2	1	1	9	4	4	1	4	7	4	5	2	4	3	2	6	11	1	2
112441608	2	1	1	0	0	0	1	1	3	4	1	0	1	3	2	0	0	0	3	3	0	1	0	0	0	0	2	1	3
281157	5306	4244	6024	1968	5415	3637	3475	5690	6499	3143	4230	3725	4073	5283	5056	5310	4866	3358	3641	5094	3573	4904	4318	6010	3834	3823	6580	4741	5862
515501	102	62	91	42	67	105	33	42	70	52	43	69	59	39	27	67	33	104	61	60	37	74	48	89	64	31	55	52	34
112441703	0	0	0	0	0	0	0	0	0	0	0	0	0	0	0	0	0	0	0	0	0	0	0	0	0	0	0	0	0
112441563	2	0	4	0	2	1	0	0	0	1	0	0	0	0	3	1	2	0	1	3	0	0	2	3	1	0	2	1	3
618353	0	0	0	0	0	0	0	0	0	0	0	1	0	0	0	0	0	0	0	0	0	0	0	0	0	0	0	0	0
112441609	0	0	0	0	0	0	0	0	0	0	0	0	0	0	0	0	0	0	0	0	0	0	0	0	0	0	0	0	0
100294918	0	0	0	0	0	0	0	0	0	0	0	0	0	0	0	0	0	0	0	0	0	0	0	0	0	0	0	0	0
112441564	0	0	0	0	0	0	0	0	0	0	0	0	0	0	0	0	0	1	0	0	1	0	0	0	0	0	0	0	0
528475	1	3	0	0	0	1	0	0	1	0	0	0	3	3	1	0	1	1	4	0	0	0	0	0	1	0	0	0	1
519995	45	27	44	19	19	30	35	35	60	18	7	29	24	37	28	36	24	26	46	47	42	21	19	36	35	23	47	34	16
767960	4	1	1	1	0	4	0	4	3	0	3	0	2	2	2	0	1	1	0	2	1	1	1	2	2	0	1	2	1
791003	0	0	0	0	0	0	0	0	0	0	0	0	0	0	0	0	0	0	0	0	0	0	0	0	0	0	0	0	0
791067	0	0	0	0	0	0	0	0	0	0	0	0	0	0	0	0	0	0	0	0	0	0	0	0	0	0	0	0	0
112441746	0	0	0	0	0	0	0	0	0	0	0	0	0	0	0	0	0	0	0	0	0	0	0	0	0	0	0	0	0
527089	595	564	637	355	591	264	199	425	342	177	282	179	175	299	227	280	158	140	131	324	194	277	138	145	120	193	208	169	95
539570	15298	12258	16393	6282	12618	14230	15567	21517	21224	10451	13772	13061	15858	16657	15116	17649	12595	14233	20231	21420	13478	22603	12770	18796	17306	13785	19011	13405	14863
100138150	12312	9125	12468	4893	10289	13163	12256	17878	18364	9244	12187	12366	13413	15300	13376	15312	10712	13024	17053	18477	11839	21337	11213	17516	14377	12430	16045	12073	12302
101906330	3	6	4	2	1	10	11	13	8	10	11	13	7	2	13	21	15	3	6	14	7	18	11	10	12	11	21	14	19
504346	1619	1296	1895	509	1186	1553	1541	2338	2262	968	1383	1623	1815	2104	1800	1743	1149	2002	2580	2463	1670	1911	1280	2037	1863	1599	2179	1312	1481
100847683	104	40	80	13	44	95	74	102	90	44	74	109	80	88	80	93	46	101	72	101	45	65	39	118	73	72	95	68	60
538766	9	3	11	3	5	6	10	17	11	5	9	8	15	3	8	20	14	10	5	7	1	15	12	20	6	11	14	9	8
281719	3	0	0	0	1	1	1	1	3	0	1	4	1	0	1	0	0	2	0	2	5	0	0	1	0	1	1	0	0
508671	0	0	0	0	0	0	0	0	0	0	0	1	0	0	1	0	0	0	1	1	0	0	0	0	0	1	1	0	0
614490	2	0	1	0	0	0	0	0	0	0	0	0	0	0	1	0	0	0	0	0	1	0	0	1	0	0	0	0	0
541211	111	33	105	41	53	86	29	98	114	41	38	71	31	69	66	76	27	56	64	100	68	149	41	82	23	53	72	49	35
512723	3117	1821	2653	859	2128	2921	1902	3068	3576	1418	2279	2914	2266	2926	2354	2389	1875	3185	3146	3150	2410	2877	1866	3686	2256	2031	2829	1899	1873
539917	39	20	31	3	27	26	9	34	23	12	18	27	20	31	27	6	21	39	36	28	17	16	20	30	23	25	33	12	15
513716	2208	1425	1856	790	1894	1532	1038	1711	2026	965	1497	1709	1490	1665	1360	1606	1222	1622	1948	1662	1300	1908	1190	1938	1353	1199	1540	1136	1116
618131	949	570	704	357	969	748	535	766	906	416	559	728	611	846	495	668	573	951	837	898	697	897	586	832	529	499	606	461	453
281481	8753	5154	6307	2715	6855	7434	5262	7122	7428	4595	6177	7974	6517	6645	5548	7421	5118	7219	6671	6990	4666	8630	4724	9601	5951	5125	5905	5631	4589
112441610	3	2	1	1	0	0	0	0	6	1	1	5	0	2	0	2	0	1	1	2	3	1	0	1	2	1	0	1	0
281249	12102	5999	12240	7216	17412	3275	1256	4120	5211	2733	5780	3237	2433	3425	2678	3621	4596	2270	2584	2644	2237	3383	3903	3403	2069	2025	2516	1760	2389
506012	463	379	427	278	523	347	253	399	408	223	311	308	376	411	291	362	282	327	487	383	297	535	277	394	354	256	295	220	176
514135	1520	1156	2134	745	2196	1372	1030	1659	2411	1076	1836	1552	1858	1637	2119	1894	1602	1504	2257	1789	1972	2597	1755	2046	1809	1302	2482	1402	1409
506860	843	649	835	400	670	724	562	903	1105	467	620	750	831	820	830	787	589	676	892	800	638	973	573	990	784	654	862	552	549
505518	15	34	3	14	10	23	21	28	14	29	13	16	31	23	10	37	25	16	24	18	4	41	12	22	42	21	16	30	18
104974191	0	0	0	0	0	0	0	0	0	0	0	0	0	0	0	0	0	0	0	0	0	0	0	0	0	0	0	0	0
281941	21	16	31	14	26	14	21	14	10	6	12	20	6	5	14	14	14	10	17	18	8	25	8	11	15	8	37	12	13
515758	1	4	0	3	1	0	8	5	4	6	0	1	2	1	2	4	0	1	4	2	0	5	2	2	3	7	0	2	0
785303	2	0	1	0	0	0	0	0	0	0	0	1	1	0	1	0	0	0	0	0	2	0	0	1	1	2	1	0	0
281126	0	1	0	0	0	0	0	2	2	0	1	1	0	0	2	0	0	1	0	0	0	0	0	2	1	0	0	1	0
615090	1	2	0	1	0	0	1	0	0	0	0	1	0	0	1	1	0	0	3	0	0	0	1	1	3	0	4	1	1
511084	2367	1782	2207	978	1669	1643	1335	1904	2131	1120	1293	1655	1702	1646	1502	1749	1149	1520	1624	1723	1292	2033	1025	2171	1562	1441	1672	1359	1065
522679	0	0	0	0	0	0	0	0	0	0	0	0	0	0	0	0	0	0	0	0	0	0	0	0	0	0	0	0	0
508902	1363	1037	1505	551	1014	1256	956	1736	1773	985	1238	1322	1546	1448	1568	1686	1156	1304	1731	1753	1325	1981	1145	1961	1525	1256	1651	1162	1261
541055	0	1	0	0	0	1	2	1	0	0	0	0	2	1	2	0	1	0	0	0	0	0	1	0	0	1	0	0	0
112441707	0	0	0	0	0	0	0	0	0	0	0	0	0	0	0	0	0	0	0	0	0	0	0	0	0	0	0	0	0
617674	0	1	0	0	0	0	0	0	0	0	0	0	0	0	0	0	0	0	0	0	0	0	0	0	0	0	0	0	0
112441754	0	0	0	0	0	0	0	0	0	0	0	0	0	0	0	0	0	0	0	0	0	0	0	0	0	0	0	0	0
534401	16	7	11	3	6	16	8	5	2	1	12	12	7	1	5	3	9	6	6	7	2	4	16	14	11	7	6	4	12
101907641	0	0	0	0	0	0	0	1	1	0	1	0	0	0	0	0	1	0	0	0	0	0	0	1	0	0	0	0	1
511161	3	0	0	0	0	0	0	0	0	0	0	0	0	0	0	0	1	2	0	0	0	0	0	0	0	0	0	0	0
112441765	0	0	0	0	0	0	0	0	0	0	0	0	0	0	0	0	0	0	0	0	0	0	0	0	0	0	0	0	0
782610	0	0	0	0	0	0	0	0	0	0	0	0	0	0	0	0	0	0	0	0	0	0	0	0	0	0	0	0	0
112441565	0	0	0	0	0	0	0	0	0	0	0	0	0	0	0	0	0	0	0	0	0	0	0	0	0	0	0	0	0
615529	627	515	543	255	546	423	353	511	563	341	396	438	471	463	412	538	372	418	450	486	307	700	385	563	476	354	493	430	380
515307	2796	1965	2648	1201	2285	1946	1098	2097	2427	1246	1628	1736	1751	1758	1753	1900	1397	1664	2030	1919	1311	2330	1244	2340	1799	1355	1891	1367	1305
540139	7708	4521	5710	2210	4752	7006	4834	6480	8100	3877	4580	6686	5047	5707	5271	5861	4242	6404	5159	5544	4947	6941	4327	9386	5101	4281	6110	4431	3835
782499	3	1	5	0	3	1	5	3	4	1	8	5	3	4	4	3	4	3	10	8	9	1	3	1	3	3	6	3	10
515648	13	2	9	0	5	13	3	8	10	4	9	9	2	9	5	6	7	15	10	5	5	4	6	8	0	12	6	2	3
112441611	10	2	6	0	4	8	1	6	7	3	5	6	2	5	1	6	4	12	9	3	3	1	4	6	0	6	2	1	3
782358	47	38	39	27	100	39	21	6	43	13	100	24	31	11	43	19	81	33	36	16	37	38	199	49	44	8	48	10	86
101908225	2	0	1	0	0	6	0	1	0	1	0	3	0	0	0	1	0	3	0	0	0	1	0	3	0	1	0	0	0
529873	12494	10473	13129	5281	13024	11449	10719	16149	15427	12697	16165	11231	13493	13388	14212	23960	17975	6051	9215	13039	6836	19769	14834	27515	19596	15304	21053	18327	27225
112441613	61	39	76	20	36	26	39	67	56	38	50	20	30	36	46	76	49	15	33	34	33	51	37	42	49	43	73	48	86
112441612	87	72	105	35	68	39	71	113	60	62	73	37	75	64	85	137	109	31	75	82	36	68	83	65	103	61	120	91	175
101901976	3	2	9	5	4	5	3	10	11	8	16	3	2	7	15	6	16	2	2	8	6	15	11	6	11	14	15	12	12
112441614	25	4	2	0	0	38	21	32	6	2	1	43	23	26	8	23	5	65	31	48	5	26	1	76	45	28	12	18	3
112441716	0	0	0	0	0	0	0	0	0	0	0	0	0	0	0	0	0	0	0	0	0	0	0	0	0	0	0	0	0
112441615	42	35	127	32	43	24	47	109	118	46	59	17	61	62	134	132	118	19	48	103	60	59	84	73	93	71	209	54	147
510313	1520	1325	1573	625	1160	1264	1114	1666	1573	893	1056	1214	1347	1410	1280	1393	1025	1116	1366	1619	986	1623	942	1745	1240	1204	1411	1037	1024
504523	2741	1941	2323	1060	1822	1904	1610	2251	2449	1318	1443	1866	1693	2092	1691	2049	1393	1873	1997	2049	1508	2352	1191	2479	1656	1636	1990	1623	1426
538914	1	0	1	0	0	0	1	1	5	0	0	0	2	1	1	0	0	3	3	1	1	0	0	3	1	0	0	1	0
537301	75	25	51	22	24	107	72	105	170	138	41	147	99	144	174	278	60	201	119	194	148	312	40	175	124	123	243	239	117
408009	11	1	8	2	1	6	7	8	16	12	2	13	10	4	13	16	4	8	8	13	10	26	2	18	17	12	26	19	13
107133155	61	15	60	10	18	78	42	60	122	67	37	118	47	81	135	124	40	176	70	126	112	134	27	143	59	56	153	111	76
104974214	28	9	23	8	9	32	19	31	60	30	10	49	25	42	68	61	15	78	22	65	57	70	10	62	42	23	66	74	44
281631	1	4	3	4	0	6	2	8	0	1	0	3	14	7	5	5	0	15	11	16	3	18	1	6	15	2	6	22	11
104974207	11	4	9	1	6	5	6	13	6	1	6	7	3	4	10	13	2	6	12	14	6	2	0	2	2	3	15	3	1
506539	22591	19523	16848	8942	11685	15666	16187	19269	15615	6779	9145	11551	11344	13289	8550	9991	6990	15983	23276	15207	9567	11289	6300	8451	7807	6531	8368	5486	5438
112441722	0	1	3	1	2	0	0	1	4	1	0	0	1	1	0	2	1	0	4	0	2	0	0	0	0	0	3	0	0
282514	5986	5073	6135	2707	5154	4266	3907	4946	5729	2939	3751	4083	4484	4388	4417	4730	3455	3980	5009	4881	3798	5718	3257	5525	4301	3570	5062	3741	3499
513462	7189	5629	7625	3335	8756	2578	2914	2861	4068	1971	3493	2345	2743	2462	2399	2843	2887	2320	2863	2444	2106	3407	2320	2403	2209	1878	2804	2283	2379
513463	44	9	18	3	14	31	9	8	10	1	7	22	4	4	11	3	6	19	4	9	11	5	8	38	7	6	5	5	11
515398	4264	3072	3859	1510	3927	3230	2891	3576	4075	1935	2734	3294	3218	3288	3002	3021	2686	3258	3935	3713	2919	3796	2500	4388	3163	2781	3649	2427	2598
616238	2760	2149	3324	752	2429	2912	2749	3645	4013	1631	3015	2930	3387	3346	3671	2975	2909	2788	3332	3947	2763	3726	3115	4368	3443	3056	4476	2393	3356
112441671	0	1	3	0	0	0	0	1	1	0	0	0	2	1	1	2	0	1	1	1	3	0	4	2	1	1	4	2	0
614333	2331	1971	2760	687	1845	2457	2512	2920	3276	1454	2523	2594	3209	2747	3083	2786	2361	2391	2998	3220	2298	3468	2504	3834	3181	2629	3739	2322	2653
514284	1693	1206	1583	444	1138	1638	1549	2249	2052	979	1359	1627	1784	1856	1694	1696	1394	1701	2147	2280	1441	1796	1284	2331	1893	1619	2009	1254	1411
538739	13	2	16	7	5	4	10	7	6	5	3	3	8	6	5	6	2	4	3	2	1	8	1	6	4	4	8	9	3
101909375	0	2	0	0	0	0	0	0	0	0	0	0	0	0	0	0	0	0	0	0	0	0	0	0	0	1	0	0	0
281773	0	1	0	0	0	0	1	0	0	0	0	0	2	0	0	0	0	0	1	0	0	0	0	0	0	0	0	1	1
511064	44	42	80	45	54	33	41	59	21	59	54	33	70	29	60	156	83	16	30	53	26	105	45	101	126	88	126	131	98
529120	1	3	6	0	1	1	0	1	3	2	4	1	2	4	1	2	3	2	2	0	1	4	1	2	3	5	2	8	3
513478	15798	15238	15126	9320	15658	10824	13839	11489	14900	9985	12333	10124	15239	10426	10462	16667	10974	10332	15986	11361	8855	26078	12223	12774	13111	8043	11263	12760	10899
112441617	40	31	31	25	30	23	39	24	53	15	15	22	27	17	23	16	16	27	49	28	32	52	22	29	34	10	21	18	10
112441673	0	0	0	0	0	0	0	0	0	0	0	0	0	0	0	0	0	0	0	0	0	0	0	0	0	0	0	0	0
513343	5	1	0	0	0	1	0	1	1	2	0	1	2	1	0	0	0	0	3	0	1	1	0	2	6	1	0	0	0
538100	8	8	13	19	25	8	18	16	39	43	58	8	15	16	30	99	47	12	25	22	26	212	69	12	17	10	15	46	39
538722	14	8	9	1	18	15	13	27	18	19	39	29	11	24	6	22	9	15	20	27	17	42	29	16	14	17	11	8	16
509575	5527	2227	3206	637	1208	6514	3617	5133	3985	4862	3013	6432	5110	4895	5612	8094	3627	3100	1478	4573	1315	8880	2616	9934	6018	5958	6192	6124	4875
521837	359	248	384	103	257	349	287	538	511	240	360	350	360	420	416	435	318	373	421	478	357	450	268	441	355	334	435	303	318
112441618	112	46	78	20	74	72	68	140	98	73	85	97	81	102	106	102	71	77	88	108	67	113	65	113	85	70	114	80	79
540423	67	22	47	9	50	37	36	82	67	38	49	48	42	61	53	64	50	45	45	65	41	63	30	62	48	44	64	43	38
281054	181	49	19	10	102	128	32	25	18	6	82	97	52	27	16	16	77	66	46	15	8	18	67	170	43	18	19	11	71
281053	87	25	10	6	38	36	21	8	10	3	35	54	27	13	10	10	21	32	20	12	6	2	24	70	20	7	5	4	32
281055	47	6	9	1	26	24	11	6	8	0	14	34	14	7	3	1	22	16	14	1	5	1	21	51	16	4	6	4	16
517544	8244	6100	8472	3336	7318	6798	4916	8615	9398	4285	7208	6518	7331	7385	6993	7112	5829	6523	8882	8278	5886	8584	5715	8260	6972	5439	7331	4943	5629
112441687	11	13	14	6	6	17	5	23	20	3	12	10	11	15	13	20	21	8	27	21	8	23	12	17	21	17	12	15	23
515696	8425	5339	7345	2302	5627	6256	5312	6866	8209	3613	5670	6336	5816	5854	6282	5485	4699	6558	6346	6361	5419	6663	4523	8068	5215	4629	6176	4383	4535
101902944	5	2	2	52	0	6	2	2	3	90	2	0	6	2	0	123	1	2	0	1	1	108	1	1	6	2	2	104	1
508330	5820	5746	7822	2539	4947	4391	5109	6656	6998	3305	4978	4092	6097	5004	5628	5401	4559	4490	7460	6657	4527	6035	4072	5391	5842	4373	6421	3948	4764
112441712	3	6	4	2	0	5	3	10	6	1	3	2	9	1	2	2	2	5	8	4	4	4	5	1	0	2	6	1	2
510592	6	7	21	1	4	2	9	15	13	2	3	6	12	7	10	5	7	9	17	10	4	12	14	11	3	6	20	0	7
504393	224	157	220	50	151	213	179	263	213	126	178	258	217	256	247	217	168	143	140	227	119	197	125	335	236	227	273	152	183
505579	596	508	710	223	451	434	414	653	601	239	360	418	458	470	412	390	308	400	458	544	349	451	297	524	442	397	426	265	311
533078	19409	16512	20721	10554	19037	8304	6923	9547	11803	6102	8662	7789	8697	8085	7622	8289	6584	6644	7799	7624	5730	9264	5593	9025	7344	5995	8054	5800	5588
533996	2002	1991	2564	1393	2185	817	809	842	1221	496	637	701	796	730	589	597	513	1118	1731	968	880	938	504	853	730	469	668	441	439
522889	11	4	10	1	4	3	4	0	6	3	2	4	3	0	0	0	2	1	3	2	4	0	1	0	1	2	0	0	1
513906	20465	15569	21144	8898	17183	16305	11148	18314	20625	10830	15255	15751	16558	15118	16122	18134	13331	14839	19058	18526	13139	21708	12981	21069	16389	12581	17808	13177	12063
101902586	1	3	7	1	3	0	0	7	3	1	1	3	1	1	1	2	2	1	2	0	4	4	3	4	1	2	1	0	2
497021	2	3	0	3	1	3	2	6	3	1	2	2	2	0	2	2	3	1	7	0	1	4	0	1	1	2	4	0	0
539340	6914	5821	7007	2747	5266	6012	6076	6755	7865	4065	5409	5296	6023	5726	5104	6440	4622	6673	8903	6601	5045	7602	4409	5609	4865	4012	5602	4665	3943
281569	3	3	2	1	6	4	8	3	3	3	2	2	8	7	13	19	4	3	7	6	4	12	3	10	12	7	4	13	5
788135	1	1	0	0	0	0	0	1	0	1	0	0	0	0	0	0	0	0	1	2	1	0	0	0	0	0	2	1	0
512413	2208	1575	2071	830	1786	1946	1665	2364	2279	1430	1831	1817	1887	1997	2004	2312	1696	1673	1744	2105	1392	2672	1591	2454	1865	1759	2114	1886	1945
282052	11940	7806	11014	4011	9621	9930	8793	11584	13689	8125	11367	10002	9639	10632	11131	13354	9997	9123	8857	10874	8235	15044	8755	13599	9168	9311	12108	11773	11333
785345	1669	1320	1386	555	1107	1218	1279	1466	1643	789	1039	1283	1303	1415	1155	1252	947	1306	1411	1507	1043	1688	919	1593	1185	993	1217	958	960
506423	689	527	661	180	557	730	677	893	809	523	640	775	816	826	744	909	657	626	652	786	494	959	643	1171	885	813	898	787	869
282295	5372	3661	5269	2284	4934	4985	4150	5301	6668	3677	4591	4914	4560	5093	4474	6349	4134	4752	5363	5140	4509	7272	3898	6729	4650	4017	5623	4973	3874
540381	4666	3774	5452	1648	4067	4303	4167	5354	6089	3151	3983	4394	5019	4826	4991	4903	3749	3701	4202	4956	3428	5968	3451	6006	4594	4474	5715	4055	4026
515614	2085	1542	2014	737	1882	1994	1874	2136	2633	1197	1650	2241	2081	2120	1846	1889	1475	2262	2331	2293	1871	2962	1668	2566	1806	1481	2157	1550	1353
531733	704	585	779	394	810	653	655	736	1107	465	733	709	704	700	636	897	738	719	865	760	741	1192	696	901	702	594	872	852	760
537812	942	727	839	341	660	836	716	801	961	477	596	819	803	806	655	823	499	739	844	848	581	958	498	1019	725	653	834	629	521
511966	3330	2954	3527	1200	2715	3500	3514	3705	4619	1948	2863	3373	3967	3534	3323	3551	2799	4048	5555	3967	3345	4977	3015	4925	4102	2932	4056	3006	3071
511965	934	727	919	290	702	866	803	1059	936	537	755	861	899	918	847	968	653	810	875	974	633	1075	614	1221	930	829	1011	742	643
508443	4	0	1	0	3	1	0	2	5	0	1	0	1	0	3	2	5	1	3	3	0	1	2	7	4	1	1	0	2
539974	3255	2276	2825	926	2770	3415	3123	3670	3906	2865	4014	3316	3689	3067	3012	4610	3803	2562	2908	3116	2099	5403	3158	5156	3885	2955	4183	4147	4144
539171	30	6	21	1	23	32	27	23	42	25	26	33	43	12	45	43	42	24	41	34	19	30	36	70	59	27	54	32	64
508592	8	0	0	1	2	5	5	6	3	3	3	3	8	5	2	4	3	2	4	8	1	4	4	11	3	5	8	4	4
527418	11461	10340	14540	5769	10822	10646	11439	14603	14826	8620	12256	10462	13267	12493	12703	15230	11096	9860	14182	15348	10151	19230	10997	15484	13792	11140	15819	11701	12428
112441747	0	0	0	1	4	0	1	2	0	0	1	0	3	1	1	2	0	1	5	1	0	1	0	1	0	1	1	1	0
281301	20	27	36	20	41	22	34	71	60	38	153	27	38	51	47	70	137	28	52	53	41	119	170	30	50	50	69	72	130
539611	2343	1862	2229	982	1833	1825	1854	2011	2383	1290	1531	1852	2014	1939	1647	2379	1466	1633	1671	1674	1278	2710	1330	2608	1882	1558	2051	1930	1490
614671	10	6	19	9	7	3	9	20	19	6	1	6	6	22	7	2	1	16	30	19	17	16	7	12	5	10	4	2	0
522979	0	0	0	0	0	0	0	0	0	0	0	0	0	1	0	1	0	0	0	1	0	0	0	0	0	0	0	0	0
522980	15	11	12	12	11	9	9	20	10	6	6	9	5	13	4	11	3	10	21	12	5	8	7	6	9	6	5	4	8
112441619	3	2	4	3	3	2	3	3	1	3	0	2	2	1	0	1	0	1	2	2	0	2	0	1	2	0	0	1	1
614712	1	9	17	1	15	4	2	4	8	3	12	1	6	4	15	8	12	1	0	4	2	9	16	10	10	17	26	14	58
101903835	0	0	0	0	0	0	0	0	0	0	0	0	0	0	0	0	0	0	0	0	0	0	0	0	0	0	0	1	0
112441620	0	0	0	0	0	0	0	1	0	0	0	0	0	0	0	0	0	0	0	1	0	0	0	0	0	0	0	0	0
102465265	0	0	0	0	0	0	0	0	0	0	0	0	0	0	0	0	0	0	0	0	0	0	0	0	0	0	0	0	0
533492	1414	1425	2209	1437	2379	1222	1405	1633	2083	2317	1709	1410	1979	1601	2055	4286	1816	908	1215	1918	1192	4824	2039	3130	2417	2104	2947	3661	2744
112441621	0	0	0	0	0	0	0	0	0	0	0	0	0	0	0	0	0	0	0	0	1	0	0	0	0	0	0	0	0
525062	1	0	0	0	0	0	0	1	0	0	0	0	0	0	1	2	0	0	1	2	0	0	0	2	0	0	2	0	0
514557	40	40	58	42	32	26	23	66	21	30	21	20	22	63	18	32	19	24	49	43	20	30	8	57	26	52	26	47	21
516493	1	5	1	2	0	0	0	3	3	0	3	1	1	2	1	3	0	1	0	1	0	0	0	1	0	0	2	0	1
520468	1	0	4	0	1	0	2	2	0	0	0	1	1	2	1	2	3	3	2	1	0	1	0	5	0	1	2	1	0
526363	22	9	9	3	8	14	7	4	7	8	2	18	8	16	6	11	5	11	12	2	9	8	5	15	10	7	7	5	7
100313133	0	0	0	0	0	0	0	0	0	0	0	0	0	0	0	0	0	0	0	0	0	0	0	0	0	0	0	0	0
100313280	0	0	0	0	0	0	0	0	0	0	0	0	0	0	0	0	0	0	0	0	0	0	0	0	0	0	0	0	0
540781	2218	1047	1441	476	1241	1922	795	2322	1408	743	1348	1810	1321	1829	1169	1397	1240	1746	1329	2004	869	1520	1226	2481	1392	1432	1414	943	1161
533133	4	7	2	3	0	0	2	0	2	0	0	0	0	1	2	1	1	3	0	1	1	0	1	0	1	1	2	3	0
104974222	39	24	62	14	22	11	27	31	33	11	26	27	26	24	42	53	26	22	37	38	20	23	25	39	35	35	43	27	23
525154	4511	4119	4326	2313	4118	3108	2711	3956	4195	2017	2763	3214	3776	3507	2972	3247	2140	3163	4283	3799	2748	4057	2003	3651	3262	2487	3237	2168	1793
112441622	58	53	72	35	34	18	23	35	27	52	18	22	23	36	19	57	15	11	7	26	5	22	10	41	34	18	19	48	31
533166	5272	4107	5618	3361	4600	2235	2164	3943	2332	3394	2364	2024	2356	3326	2184	6029	2085	749	885	2246	464	3552	1225	3601	2681	3775	2828	4300	2819
104974223	2	7	3	0	5	1	3	2	1	1	1	4	2	1	4	3	4	2	4	2	1	0	4	4	4	1	1	8	3
101903557	3	2	6	3	3	5	1	4	10	2	5	6	3	3	5	6	4	5	7	4	4	3	1	8	7	2	14	5	4
100848689	0	0	0	0	0	1	0	0	0	0	0	3	0	2	0	0	1	0	0	0	0	0	0	5	0	0	2	0	0
790993	0	0	0	0	0	0	0	0	0	0	0	0	0	0	0	0	0	0	0	0	0	0	0	0	0	0	0	0	0
100170929	0	0	0	0	0	0	0	0	0	0	0	0	0	0	0	0	0	0	0	0	0	0	0	0	0	0	0	0	0
100313483	0	0	0	0	0	0	0	0	0	0	0	0	0	0	0	0	0	0	0	0	0	0	0	0	0	0	0	0	0
107131357	5	4	7	0	3	3	1	1	5	2	3	2	0	1	2	2	2	3	0	1	4	0	1	2	4	2	1	4	1
523809	1463	1345	1857	1118	1361	1843	1976	3135	2991	1334	1378	1669	2098	2457	2084	2401	1252	2238	3341	3144	2748	3466	1814	2964	2325	2000	3033	1541	1524
107133160	1127	878	1170	764	956	1454	1278	1942	2120	998	992	1317	1584	1719	1391	1712	859	1704	2150	2024	1793	2662	1268	2320	1687	1280	1864	1159	931
781864	23	8	9	3	11	2	3	4	1	0	3	17	3	1	0	0	5	3	1	1	1	0	2	1	0	0	0	0	0
615337	15	8	38	5	3	9	2	9	17	1	5	4	1	7	13	7	1	6	8	8	10	6	1	9	2	3	6	3	6
615347	1	1	0	1	0	0	0	0	0	0	0	0	2	2	0	0	0	1	1	2	1	0	0	1	0	0	0	0	1
281831	119822	83447	110843	57390	102051	59757	49913	51168	89488	36121	54521	55802	48224	44821	47755	52267	40582	60858	68680	44643	52376	60421	36871	59624	36959	26930	48532	36291	34411
112441683	56	37	57	23	38	36	19	31	42	16	27	22	26	25	16	15	12	29	46	23	28	21	8	15	16	20	30	13	18
112441682	146	111	131	81	135	80	46	72	114	31	65	49	58	68	78	54	31	83	104	67	73	61	45	97	54	54	64	43	52
516565	501	56	216	35	82	505	74	254	523	23	77	390	62	207	192	52	76	707	547	240	476	48	90	620	85	97	291	28	79
517332	1006	824	1289	320	859	1202	1317	1852	1871	798	1066	1353	1558	1646	1418	1450	1046	2427	3741	2624	2357	1792	1074	1690	1556	1204	1808	1062	1214
100313327	0	0	2	0	0	1	1	1	1	0	0	0	1	2	0	0	0	3	2	4	0	0	1	0	2	1	3	0	2
541023	478	366	502	169	322	323	302	439	424	234	252	321	391	389	321	355	260	273	342	423	216	384	222	448	391	338	417	327	300
112441623	172	148	176	64	116	117	82	187	162	77	91	126	146	127	127	141	85	105	124	177	80	148	65	160	138	116	147	89	110
505038	438	426	489	204	391	429	375	480	555	335	448	443	516	454	432	556	376	388	571	506	371	597	360	657	479	356	506	437	368
781941	48	74	75	25	46	63	62	64	83	65	79	48	127	31	102	136	80	44	72	72	57	109	61	131	148	96	164	103	102
534377	697	632	1041	335	623	728	727	1140	1162	566	846	709	919	900	1146	1245	848	730	1132	1199	909	1183	836	1238	1016	899	1565	838	1152
112441723	0	1	3	1	0	0	3	0	1	1	0	1	0	0	0	1	0	1	1	1	2	2	2	0	0	1	2	0	0
541459	57	58	82	33	31	135	159	286	132	144	47	164	233	260	183	349	57	147	155	342	111	601	118	616	556	511	318	288	77
281938	0	0	0	0	0	1	0	0	0	0	0	1	1	0	0	0	0	0	1	1	0	1	0	1	0	1	3	0	0
506301	2	5	8	3	7	4	2	5	4	5	2	4	4	3	1	5	0	3	4	4	3	1	3	8	6	4	4	4	2
530709	13	4	9	7	1	9	9	30	7	16	0	13	14	14	15	17	11	5	11	19	16	15	6	21	20	13	13	20	8
538996	1	1	0	0	1	1	2	2	0	0	0	2	0	1	0	0	0	3	0	0	4	0	1	1	0	0	1	1	0
532060	1	0	0	0	0	0	2	0	0	1	0	0	0	0	0	0	0	0	0	0	0	1	0	0	0	1	0	0	0
523303	338	359	446	119	333	253	347	420	474	171	264	207	328	357	283	250	217	329	685	361	372	281	218	318	283	226	325	189	255
509003	358	162	374	85	195	385	184	485	527	251	281	420	460	417	439	430	229	355	397	385	339	488	250	665	462	328	506	295	232
112441567	1	1	5	0	2	0	1	3	5	0	0	0	2	1	2	2	2	0	1	2	1	3	0	1	3	3	4	0	0
537790	3843	2027	5360	1787	3795	4072	1476	6037	5951	2797	4056	3458	5009	3875	4490	4107	3234	4279	8039	4154	3922	5051	3344	4285	4569	2284	4042	2138	2515
535668	8730	5607	7922	3023	7339	8035	6677	9209	11164	7109	8935	7809	7230	7994	8665	11335	8177	7364	6807	8541	6755	12117	7311	11255	7775	7250	10124	10264	9401
528261	21	16	30	16	14	6	15	27	18	10	10	22	12	16	15	17	16	13	20	19	6	14	9	23	14	12	18	14	11
112441697	0	0	0	0	0	0	0	0	0	0	0	0	0	0	0	0	0	0	0	0	0	0	0	0	0	0	0	0	0
616182	9629	7235	9000	3691	6554	6929	4714	7788	8482	3781	4824	6343	6378	6938	5833	5992	4432	6044	6674	6938	4952	7338	4031	8494	5829	4675	6686	4375	3807
101904740	3	0	1	0	0	1	0	1	2	0	1	6	0	0	0	2	0	2	0	1	1	2	0	3	1	0	1	2	0
534321	182	36	101	10	35	134	33	56	101	23	11	169	50	27	63	26	18	245	64	55	116	32	17	108	24	13	86	21	22
112441748	0	0	0	0	0	0	0	0	0	0	0	0	0	0	0	0	0	0	0	0	0	0	0	0	0	0	0	0	0
104974237	1	0	1	0	0	0	0	0	0	0	0	0	0	0	0	0	0	0	1	0	0	0	0	0	0	0	0	0	0
784497	2	2	8	1	6	1	3	4	2	2	2	0	3	5	1	4	1	5	1	2	2	2	2	6	5	5	4	0	2
112441624	0	0	0	0	0	0	0	0	0	0	0	0	0	0	0	0	0	0	0	0	0	0	0	1	0	0	0	0	0
514876	0	0	0	0	0	1	0	0	0	0	2	0	0	0	1	0	0	0	1	0	0	0	0	0	0	0	0	0	0
614663	0	0	0	0	0	0	0	0	0	0	0	0	0	0	0	0	0	0	0	0	0	0	0	0	0	0	0	0	0
112441724	0	0	0	0	0	0	0	0	0	0	0	0	0	0	0	0	0	0	0	0	0	0	0	0	0	0	0	0	0
407218	0	0	0	0	0	0	0	0	0	0	0	0	0	0	0	0	0	0	0	1	0	0	2	0	0	0	0	0	0
541302	134	88	157	30	88	170	115	211	205	61	87	158	196	199	182	168	63	166	210	204	165	133	81	191	165	188	183	130	77
533323	6471	4830	6720	1613	6770	7028	5093	9471	9945	5105	10094	7601	9165	8483	8736	8442	9857	6587	9916	9179	6498	8931	8483	8675	7597	6069	9660	6181	9918
112441725	4	1	2	0	1	0	5	5	0	0	2	1	1	2	3	1	2	1	1	4	1	5	5	2	7	3	6	2	3
515503	8558	5670	6872	3381	5952	5567	3977	6859	7688	3043	4405	5349	4880	6024	4381	4190	3048	5906	6248	5880	4421	5470	2961	6111	3835	3676	4316	2926	2405
535533	9104	5849	9719	3537	8187	7682	3366	8454	9706	4688	7176	7472	7695	7406	7272	7743	5847	6810	7904	7538	5688	8909	5502	9649	7027	5322	7705	5402	5150
519269	392	299	404	208	126	416	338	855	662	371	132	306	292	614	381	637	133	476	801	877	597	815	229	450	306	434	468	402	136
282866	47	42	29	32	32	45	40	87	97	49	33	49	38	82	62	85	20	79	116	125	86	116	33	69	37	65	78	52	15
100313408	0	0	0	0	0	0	0	0	0	0	0	0	0	0	0	0	0	0	0	0	0	0	0	0	0	0	0	0	0
525262	9991	5793	11846	3590	8415	8794	3874	12279	12867	5149	7899	7815	9750	8198	9550	7749	6364	9521	15688	9231	9083	9022	6421	10383	9719	5397	9556	4686	5098
100313134	2	1	2	0	1	1	1	1	2	1	0	0	2	1	0	0	0	2	2	2	1	0	1	0	1	1	3	0	1
112441720	0	0	0	0	0	0	0	0	0	0	0	0	0	0	0	0	0	0	0	0	0	0	0	0	0	0	0	0	0
280903	2	0	3	0	0	1	2	1	2	0	3	1	0	0	1	0	1	0	4	2	2	0	1	0	0	4	0	1	2
505888	2364	1872	2334	921	1776	1947	1519	2458	2421	1123	1451	1817	1826	2034	1818	1885	1363	1987	2342	2215	1702	2254	1361	2443	1714	1474	2109	1355	1304
530705	575	652	756	276	507	550	612	1049	831	430	510	585	855	755	701	724	528	617	1216	1058	683	1158	663	806	880	610	883	491	522
112441625	8	13	17	5	3	4	11	25	8	7	11	5	13	7	19	11	8	10	35	22	19	10	12	10	17	7	20	4	14
514824	0	0	0	1	0	0	0	0	0	1	0	0	0	0	2	0	0	0	0	0	0	0	0	0	0	0	0	0	0
536560	316	492	567	264	224	52	101	77	121	33	26	34	68	39	47	18	11	60	262	78	78	32	9	29	49	20	32	11	18
100313135	0	0	1	0	0	0	1	1	0	0	0	0	0	0	0	0	0	0	0	0	0	0	0	0	0	0	0	0	0
615430	220	157	135	29	87	196	174	246	188	50	49	203	199	214	123	54	47	286	504	307	223	91	59	203	136	109	104	38	33
112441726	0	2	0	0	0	0	0	0	0	0	0	0	0	0	0	0	0	0	0	1	0	0	0	0	0	0	1	0	0
534041	1921	1009	1648	1013	1039	1677	1416	2322	3315	885	1108	1782	1374	2168	1950	1465	1095	2923	4210	3076	3202	2445	1551	2589	1606	1609	2777	1301	1521
112441727	1	2	0	0	0	0	0	2	1	0	0	1	1	0	0	2	0	0	1	4	0	0	0	0	1	1	2	0	1
112441627	53	22	40	15	31	48	36	73	102	35	43	68	50	79	59	37	35	90	105	63	85	74	46	59	49	50	87	48	49
112441626	1	1	2	0	0	0	2	2	1	1	1	1	0	1	3	0	1	3	5	0	1	0	0	3	1	0	5	0	3
506627	6	5	7	5	4	8	2	4	7	2	1	7	4	5	3	3	2	4	6	2	3	1	3	6	3	1	0	0	4
511121	6822	3615	7326	2721	4881	5647	2014	7461	7560	3614	4791	5029	5891	5736	5671	5499	4011	5479	7001	5331	4318	5634	3669	7166	6229	3746	5744	3442	3606
112441706	0	0	0	0	0	0	0	0	0	0	0	0	0	0	0	0	0	0	0	0	0	0	0	0	0	0	0	0	0
112441749	0	0	0	0	0	0	0	0	0	0	0	0	0	0	0	0	0	0	0	0	0	0	0	0	0	0	0	0	0
614203	10	14	25	0	8	7	7	7	10	2	7	8	12	5	8	10	5	9	12	7	10	3	6	13	7	14	9	4	6
539898	1046	927	1449	410	948	1217	775	1592	1609	905	1176	1076	1550	1190	1524	1496	1120	883	1442	1370	1011	1771	1049	1931	1647	1216	1745	1101	1211
286870	65516	48225	62728	32386	53478	45166	34788	47821	61464	28327	38946	41355	41362	41414	40280	44260	30822	44737	58400	45450	38801	59160	30986	52573	39758	30517	44456	32644	29043
112441677	184	117	186	100	131	125	79	154	156	76	100	97	98	125	119	107	77	111	193	113	82	100	79	118	112	66	116	54	60
534265	6674	4470	6358	2822	5297	5138	2981	5939	6599	3197	4332	4740	4825	5291	4741	5200	3734	4627	5159	5459	4063	6514	3556	6725	4778	3872	5488	3780	3413
112441750	0	0	0	0	0	0	0	0	0	0	0	0	0	0	0	0	0	0	0	0	0	0	0	0	0	0	0	0	0
281918	5	5	15	8	23	12	6	9	6	4	3	13	4	8	10	8	6	5	7	7	6	6	6	13	3	2	11	8	3
112441751	0	0	0	0	0	0	0	0	0	0	0	0	0	0	0	0	0	0	0	0	0	0	0	0	0	0	0	0	0
404179	2	1	1	1	1	0	1	0	1	2	0	1	5	0	2	3	0	2	2	1	1	2	0	2	1	0	1	3	2
539455	6640	5571	6389	2671	4351	3030	2745	3256	3999	1804	2460	2809	3361	2584	3042	2933	2074	2246	3114	2589	1925	3224	1918	3865	3536	2100	3682	2198	2003
100313409	300	259	295	139	209	154	122	137	204	93	110	127	157	124	152	148	99	98	156	109	103	154	87	178	158	97	177	123	94
519803	3741	2597	1408	3373	2699	1160	1750	1847	1112	821	734	826	1000	1201	361	1037	434	2257	6248	1643	842	2647	737	713	1030	490	400	600	306
101906823	1	1	0	3	1	0	1	3	2	0	1	0	1	2	0	0	1	1	1	6	0	6	0	0	3	0	1	3	0
280713	6096	4010	9769	2160	9468	2274	1572	5256	8412	1595	6617	3347	1686	6060	6767	2480	6410	2908	4115	4387	2911	3256	8358	6987	1913	6123	9276	2064	8107
102465266	829	539	1255	307	1314	353	214	832	1126	211	953	425	246	819	899	301	821	380	657	615	399	468	1058	992	244	866	1276	297	1072
510498	7415	7591	10166	3689	8462	6424	7593	10805	10125	5967	9039	6365	9179	8145	8912	10341	8391	5541	9702	10301	7098	14707	9528	9835	8619	7347	10964	7404	9016
104974249	2435	2272	2917	1124	2797	2134	2107	2772	3150	1882	2910	2205	2883	2450	2734	3260	2657	1780	2628	2723	1997	5018	3090	3366	2813	2141	3040	2566	2629
533720	9718	8333	10610	6491	9062	6040	5344	7062	9693	5121	6058	6202	6277	6424	6301	7671	5321	7182	11165	6828	6222	9464	5290	7563	5437	4255	7071	5351	4921
540322	737	428	921	271	587	575	355	687	1128	468	557	604	572	637	829	843	577	824	1099	835	868	677	520	701	587	536	971	761	794
112441628	28	5	25	3	6	11	4	11	25	4	7	13	7	13	13	9	3	33	35	22	47	11	7	5	6	4	13	6	2
112441690	0	0	0	0	0	0	1	0	0	0	0	0	0	0	0	0	0	0	0	0	0	0	0	0	0	0	0	0	0
533243	6902	5613	6778	2922	6241	4198	5222	4867	5554	3086	4576	5020	5641	4368	4504	4882	3927	4176	5467	5182	3614	6698	4219	5955	4719	3489	5097	3655	3230
513707	13754	7492	12593	5068	11722	10082	3560	9385	13328	7314	11354	8064	7271	6600	8600	10592	8326	8081	10389	6373	6749	8955	6577	9119	6699	4176	7949	6231	6012
112441717	5	2	3	0	1	3	2	5	4	2	4	0	2	6	4	2	1	1	1	7	2	1	1	1	2	1	2	1	2
616190	3	4	6	1	1	3	4	2	8	2	5	5	4	2	4	3	1	7	11	5	2	5	6	16	6	2	6	4	3
616372	3530	2865	3693	1926	3633	2653	2072	3338	3453	1845	2975	2527	2963	2848	2667	3062	2402	2456	3536	2964	2173	3587	2266	2908	2631	1906	2861	1997	1887
112441694	0	0	0	0	0	0	0	0	0	0	0	0	0	0	0	0	0	0	0	0	0	2	0	0	0	0	0	0	0
784484	14018	12291	15763	7752	13931	8038	7998	9222	11450	6284	9512	7279	8224	7269	7594	9731	8556	7014	9430	7844	6477	11628	7238	8867	7501	5713	8860	7035	7431
529947	11	1	9	3	4	1	2	1	4	0	2	3	1	1	1	3	3	1	0	5	2	1	1	3	2	1	2	1	0
112441752	0	0	0	0	0	0	0	0	0	0	0	0	0	0	0	0	0	0	0	0	0	0	0	0	0	0	0	0	0
538608	24	9	12	15	17	2	6	2	14	1	7	7	9	6	4	8	5	6	10	15	12	12	7	6	7	3	15	9	12
515665	7522	6185	7874	3704	7184	6391	6269	8280	8748	4402	5930	6356	6793	7760	6435	6917	4973	5961	7353	8512	6002	11715	5934	8516	6021	5888	7138	5124	4299
784603	1	2	1	0	1	0	2	0	3	1	1	3	0	0	1	4	1	2	2	3	1	1	1	2	1	0	3	1	0
786757	0	3	2	0	1	0	1	0	0	0	2	0	4	2	0	0	0	0	0	0	0	0	0	0	0	0	0	0	0
504224	20	11	25	13	31	15	22	24	20	6	14	10	21	19	12	18	18	10	13	15	17	42	28	10	12	6	9	11	6
504225	1253	1068	1310	576	1127	1115	1167	1463	1615	809	869	1096	1226	1286	1148	1264	823	1079	1098	1403	1016	1851	951	1556	1150	986	1260	907	758
537907	58	30	52	12	61	76	65	44	73	29	66	81	60	43	56	44	63	79	72	53	56	74	68	88	73	30	81	47	57
112441629	0	0	0	0	0	0	0	0	1	0	0	0	0	0	0	1	0	0	0	0	0	0	0	1	0	0	0	0	0
404190	16483	10643	15378	6012	14848	14343	11506	17800	19495	13157	16901	13657	12754	15577	15488	20955	15372	12613	11754	15169	11079	22499	14050	20050	13209	13904	17622	19173	18683
112441719	10	10	19	3	9	9	5	10	16	6	4	10	6	13	8	16	3	16	10	19	6	16	5	16	8	15	8	9	6
112441718	223	175	215	91	127	195	166	279	203	118	116	168	177	247	177	191	96	149	150	251	83	213	82	266	190	243	194	190	140
107133166	285	136	309	144	342	280	121	432	276	188	331	256	158	306	305	338	252	243	138	365	159	415	268	380	195	331	292	236	300
520781	163	60	157	60	204	166	50	273	175	162	208	170	85	208	153	283	188	168	65	249	81	288	180	315	70	240	201	209	250
528309	18	13	16	8	9	18	5	17	7	2	4	7	8	10	16	10	6	12	12	13	7	10	6	12	9	8	9	5	8
527152	6	2	1	1	3	3	1	3	4	1	0	5	3	4	2	3	2	2	6	5	4	1	0	4	1	1	0	1	1
516280	13	9	10	2	3	9	3	12	7	2	2	9	6	4	6	3	5	5	13	4	1	7	1	7	9	7	4	3	7
539051	6	4	15	0	6	7	14	12	15	1	4	13	30	10	17	2	2	13	13	9	14	10	8	25	34	12	24	3	11
513793	8117	5891	7820	3142	8027	6859	5948	8064	8405	5727	8196	6534	6806	7147	6896	9899	7574	5528	5588	6975	4465	10898	6684	9325	6788	6840	8131	8517	9309
104974255	0	0	0	0	0	0	0	0	0	0	0	0	0	0	0	0	0	0	0	0	0	0	0	0	0	0	0	0	0
785565	0	0	0	0	1	0	0	0	0	0	0	0	0	0	0	0	0	0	0	0	0	0	0	0	0	0	0	0	0
613938	0	0	0	0	1	0	0	0	0	0	0	0	0	0	0	0	0	0	1	0	0	0	0	0	0	0	0	0	0
782731	0	0	0	0	1	0	0	0	0	0	0	0	0	0	0	0	0	0	1	0	1	0	0	0	0	0	0	0	0
782766	0	0	0	0	1	0	0	0	0	0	0	0	0	0	0	0	0	0	1	0	0	0	0	0	0	0	0	0	0
782910	0	0	0	0	0	0	0	0	0	0	0	0	0	0	0	0	0	0	1	0	0	0	0	0	0	0	0	0	0
112441570	0	0	2	0	0	0	0	0	0	0	0	0	0	0	0	1	1	1	0	0	0	1	1	0	0	0	1	0	1
539064	0	0	0	0	0	0	0	0	0	0	0	0	0	0	0	0	0	0	0	0	0	0	0	0	0	0	0	0	0
782978	0	0	0	0	0	0	0	0	0	0	0	0	0	0	0	0	0	0	1	0	0	0	0	0	0	0	0	0	0
529308	0	0	0	0	0	0	0	0	0	0	0	0	0	0	0	0	0	0	0	0	0	0	0	0	0	0	0	0	0
617062	0	0	0	0	0	0	0	0	0	0	0	0	0	0	0	0	0	0	0	0	0	1	0	0	0	0	0	0	0
783210	0	0	0	0	0	0	0	0	0	0	0	0	0	0	0	0	0	0	0	0	0	0	0	0	0	0	0	0	0
538744	0	0	0	0	0	0	0	0	0	0	0	0	0	0	0	0	0	0	0	0	0	0	0	0	0	0	0	0	0
112441571	0	0	0	0	0	0	0	0	0	0	0	0	0	0	0	0	0	0	0	0	0	0	0	0	0	0	0	0	0
531779	0	0	0	0	0	0	0	0	0	0	0	0	0	0	0	0	0	0	0	0	0	0	0	0	0	0	0	0	0
782645	0	0	0	0	0	0	0	0	0	0	0	0	0	0	0	0	0	0	0	0	0	0	0	0	0	0	0	0	0
782678	0	0	0	0	0	0	0	0	0	0	0	0	0	0	0	0	1	0	0	0	0	0	0	0	0	0	0	1	0
516263	0	0	0	0	0	0	0	0	0	0	0	0	0	0	0	0	0	0	0	0	0	0	0	0	0	0	0	0	0
782791	0	0	0	0	0	0	0	0	0	0	0	0	0	0	0	0	0	0	0	0	0	0	0	0	0	0	0	0	0
523139	0	0	0	1	0	0	0	0	0	0	0	0	0	0	0	0	0	0	0	0	0	0	0	0	0	0	2	0	0
782865	0	0	0	1	0	1	0	0	1	0	0	1	0	0	3	0	0	1	2	0	0	1	0	0	0	1	1	1	0
782899	10	5	8	2	3	3	1	8	13	1	1	8	13	3	13	4	2	9	5	7	6	14	5	7	5	10	17	3	8
112441695	0	0	1	0	0	0	0	2	0	0	0	0	1	0	2	0	0	1	0	0	0	0	0	0	0	0	0	0	0
536960	8	22	14	5	9	16	9	18	19	6	6	6	18	13	20	16	9	16	16	24	10	15	10	24	22	20	28	9	18
104974256	503	446	592	171	495	537	493	701	636	414	520	492	571	515	526	657	477	448	549	581	395	748	522	714	608	498	765	519	590
531068	0	3	1	0	0	1	0	1	0	0	0	0	0	0	0	0	1	0	1	0	1	0	0	0	0	1	0	0	0
536969	10	4	11	2	3	2	2	8	6	4	4	7	3	5	10	10	4	5	7	5	4	2	2	7	3	4	6	6	1
112441572	1	1	1	3	2	0	0	1	0	0	1	3	0	2	1	1	1	2	4	1	3	2	0	1	1	2	2	1	2
112441630	0	0	0	0	0	0	0	0	0	0	0	0	0	0	0	0	0	0	0	0	0	0	0	0	1	0	0	0	0
617969	0	0	0	0	0	0	0	0	0	0	0	0	0	0	0	0	0	0	0	0	0	0	0	0	0	0	0	0	0
782386	0	1	1	0	3	2	1	0	0	0	2	0	0	1	1	0	0	1	2	0	0	0	0	1	0	2	0	1	0
100140999	3	3	5	0	110	10	5	9	6	2	170	9	15	2	7	7	156	6	7	3	1	8	169	18	9	5	9	4	178
529157	6	0	3	0	1	2	3	0	0	0	1	6	0	0	2	0	5	1	1	1	1	1	1	1	0	1	1	0	0
513635	0	0	0	0	0	0	0	0	0	0	0	0	0	0	0	0	0	0	0	0	0	0	0	0	0	0	0	0	0
504498	0	0	0	0	0	0	0	0	0	0	0	0	0	0	0	0	0	0	0	0	0	0	0	0	0	0	0	0	0
617571	0	0	0	0	0	0	0	0	0	0	0	0	0	0	0	0	0	0	0	0	0	0	0	0	0	0	0	0	0
790683	0	0	0	0	0	0	0	0	0	0	0	0	0	0	0	0	0	0	0	0	0	0	0	0	0	0	0	0	0
112441696	0	0	0	0	0	0	0	0	0	0	0	0	0	0	0	0	0	0	0	0	0	0	0	0	0	0	0	0	0
783518	0	0	0	0	0	0	0	0	0	0	0	0	0	0	0	0	0	0	0	0	0	0	0	0	0	0	0	0	0
510100	0	0	0	0	1	0	0	0	0	0	0	0	0	0	0	0	0	0	0	0	0	0	0	0	0	0	0	0	0
528930	0	0	0	0	0	0	0	0	0	0	0	0	0	0	0	0	0	0	0	0	0	0	0	0	0	0	0	0	0
100337392	0	0	0	0	0	0	0	0	0	0	0	0	0	0	0	0	0	0	0	0	0	0	0	0	0	0	0	0	0
112441545	805	510	818	304	611	662	417	714	988	539	615	728	618	662	792	951	615	562	493	572	522	918	549	1054	754	546	984	811	646
112441546	0	0	0	0	0	0	0	0	0	0	0	0	0	0	0	0	0	0	0	0	0	0	0	0	0	0	0	0	0
516636	0	0	0	0	0	0	0	1	0	0	0	0	0	0	0	0	0	0	0	0	0	0	0	0	0	0	0	0	0
530354	0	0	0	0	0	0	0	0	0	0	0	0	0	0	0	0	0	0	0	0	0	0	0	0	0	0	0	0	0
100336956	0	0	0	0	0	0	0	0	0	0	0	0	0	0	0	0	0	0	0	0	0	0	0	0	0	0	0	0	0
511622	0	0	0	0	0	0	0	0	0	0	0	0	0	0	0	0	0	0	0	0	0	0	0	0	0	0	0	0	0
100336980	0	0	0	0	0	0	0	0	0	0	0	0	0	0	0	0	0	0	0	1	0	0	0	0	0	0	0	0	0
112441699	0	0	0	0	0	0	0	0	0	0	0	0	0	0	0	0	0	0	0	0	0	0	0	0	0	0	0	0	0
100125776	21	26	28	6	22	11	12	15	31	15	7	10	5	15	9	20	12	9	27	10	14	11	9	14	22	8	25	6	6
506162	1	0	0	0	0	0	0	0	0	0	0	1	0	0	0	0	0	0	0	0	0	0	0	0	1	0	0	0	0
112441631	1	0	0	0	0	0	0	0	0	0	0	0	0	0	0	0	0	0	0	0	0	0	0	0	2	0	0	0	0
509651	0	0	0	0	0	0	0	0	0	0	0	0	0	0	0	0	0	0	0	0	0	0	0	0	0	0	1	0	0
783299	0	0	0	0	0	0	0	0	0	0	0	0	0	0	0	1	1	0	0	0	0	0	0	0	0	0	0	0	0
104974257	15626	8126	19052	6426	11034	2776	1474	4789	3786	1771	4714	3145	3324	2687	2177	1794	4767	974	760	1568	697	939	1579	1343	1442	1598	1846	798	1413
101903126	14258	7171	17063	5944	10233	2492	1213	4217	3270	1531	4249	2800	2802	2311	1835	1495	4301	848	605	1221	554	732	1330	1082	1154	1242	1456	625	1113
112441632	19	15	25	5	7	7	13	17	6	8	12	5	7	14	5	11	5	2	2	20	5	10	5	7	6	18	11	10	9
506989	1160	614	823	379	636	697	584	855	826	398	517	837	627	822	604	580	447	767	754	756	538	745	395	920	585	646	646	431	387
783920	12806	11470	9646	4266	20491	2815	2026	4034	3021	1480	8469	3090	6711	2623	1741	1695	8044	1239	2113	1684	859	1211	3071	1824	3272	1632	1566	936	2099
506988	3825	2498	3071	1505	2708	2657	2207	2976	3392	1637	1952	2811	2269	2828	2324	2561	1610	3021	3504	2781	2181	3052	1560	3377	2077	2085	2475	2020	1462
515576	118	73	155	23	72	207	203	189	301	67	139	201	220	186	259	127	118	300	718	352	400	192	169	295	349	237	357	119	208
515575	18802	13171	17511	8202	18782	15652	13512	14542	20509	12078	17197	16290	16412	13879	15671	21127	16404	12151	14027	14287	10931	23415	15355	22723	16045	12748	18502	16528	16235
514443	4881	3882	4066	2433	4246	3960	3540	3981	4607	2836	2859	3381	3593	3980	2996	3723	2919	3794	4578	3967	3133	4740	2705	4830	3794	2459	3387	3097	2353
540207	6301	5821	6055	2761	5567	4797	5328	5152	6546	3354	4605	4661	5581	4846	4547	5572	4134	4846	7238	4902	4262	6355	3490	6434	5312	3859	5307	4356	4098
540208	333	422	274	90	203	249	435	368	302	153	224	261	429	333	206	276	165	295	960	308	207	315	185	299	407	226	261	192	139
617229	25	50	30	6	17	16	37	29	20	5	11	11	75	13	10	15	9	11	163	16	10	10	7	16	66	5	20	7	8
514937	299	188	297	80	226	213	215	242	290	141	200	255	210	220	236	254	163	251	256	264	226	262	156	313	250	216	285	196	162
514938	1029	848	871	311	748	922	898	1094	983	552	644	981	1013	950	763	880	634	1087	1144	1021	685	1193	570	1201	888	799	925	694	555
534510	2755	2036	2464	903	1956	2456	2167	2605	2929	1476	1911	2215	2272	2187	2067	2520	1847	2427	2803	2349	1823	2772	1740	2843	2337	1762	2376	1857	1780
534509	0	0	1	0	1	0	1	2	0	0	0	0	1	1	0	0	1	2	3	0	0	2	1	3	3	0	1	0	0
101903531	0	1	0	0	1	0	2	1	4	0	0	0	2	1	0	1	1	0	1	1	1	2	0	1	2	2	1	1	1
505096	34	69	56	13	21	33	100	41	44	24	40	29	125	47	54	59	30	26	124	45	41	76	31	60	168	52	57	44	61
505097	2617	2329	2588	907	2088	2558	2642	2885	2847	1678	2000	2719	3344	3050	2462	3076	1734	2376	2645	2996	1826	3838	1996	4233	3465	2987	3252	2546	2247
100313136	0	0	0	0	0	0	0	0	0	0	0	0	0	0	1	0	0	0	0	0	0	0	0	0	0	0	0	0	0
510203	22	12	7	6	7	15	15	13	6	7	1	15	21	6	3	14	6	22	16	12	10	8	3	20	7	7	9	9	7
281665	1	0	0	0	0	0	0	0	0	0	0	0	0	0	0	0	0	1	0	0	0	0	0	1	0	0	0	0	0
104974259	3	1	2	3	4	4	7	3	4	4	3	6	4	1	6	1	1	1	3	4	1	1	0	4	3	0	3	1	2
516000	0	0	0	0	0	0	0	0	0	0	0	0	0	0	0	0	0	0	0	1	1	0	0	0	0	0	0	0	0
508334	2384	2024	2448	874	1728	2129	2282	2978	2658	1397	1924	1954	2637	2241	2200	2410	1960	1908	2618	2485	1641	2830	1823	3009	3168	2010	2736	1680	2184
617978	298	242	290	66	168	283	249	412	388	205	291	321	385	307	367	362	311	306	394	353	241	420	308	462	504	312	420	291	390
510584	3	6	11	3	3	9	6	8	10	2	8	3	13	10	10	7	6	5	16	10	4	6	2	9	19	5	17	3	10
507282	0	4	7	0	0	4	3	3	3	0	0	3	5	7	7	1	0	2	6	6	1	1	1	6	4	2	4	1	2
112441573	0	3	0	0	0	0	0	0	0	0	0	0	0	0	0	0	0	1	0	0	0	0	0	0	1	0	0	0	0
112441574	0	3	1	0	1	3	0	1	1	0	0	0	0	1	1	1	0	1	2	0	0	0	0	1	3	1	0	0	0
512314	0	0	0	0	0	0	0	0	0	0	0	0	1	0	0	0	0	0	0	0	0	0	0	0	0	0	0	2	0
100848074	0	0	0	0	0	0	0	0	0	0	0	0	1	1	0	0	0	0	0	0	0	0	0	0	0	1	0	1	0
512316	0	0	0	0	0	0	0	0	0	0	0	0	0	0	0	0	0	0	0	0	0	0	0	0	0	0	0	0	0
100298165	0	0	0	0	0	0	0	0	0	0	0	0	0	0	0	0	0	0	0	0	0	0	0	0	0	0	0	0	0
522054	0	0	0	0	0	0	0	0	0	0	0	0	0	0	0	0	0	0	0	0	0	0	0	0	0	0	0	0	0
511570	0	0	0	0	0	0	0	0	0	0	0	0	0	0	0	0	0	0	0	0	0	0	0	0	0	0	0	0	0
511569	0	0	0	0	0	0	0	0	0	0	0	0	0	0	0	0	0	0	0	0	0	0	0	0	0	0	0	0	0
613962	0	0	0	0	0	0	0	0	0	0	0	0	0	0	0	0	0	0	0	0	0	0	0	0	0	0	0	0	0
509567	0	0	0	0	0	0	0	0	0	0	0	0	0	0	0	0	0	0	0	0	0	0	0	0	0	0	0	0	0
787494	0	0	0	0	0	0	0	0	0	0	0	0	0	0	0	0	0	0	0	0	0	0	0	0	0	0	0	0	0
513532	0	0	0	0	0	0	0	0	0	0	0	0	0	0	0	0	0	0	0	0	0	0	0	0	0	0	0	0	0
507029	0	0	0	0	0	0	0	0	0	0	0	0	0	0	0	0	0	0	0	0	0	0	0	0	0	0	0	0	0
787584	0	0	0	0	0	0	0	0	0	0	0	0	0	0	0	0	0	0	0	0	0	0	0	0	0	0	0	0	0
613909	0	0	0	0	0	0	0	0	0	0	0	0	0	0	0	0	0	0	0	0	0	0	0	0	0	0	0	0	0
615216	0	0	0	0	0	0	0	0	0	0	0	0	0	0	0	0	0	0	0	0	0	0	0	0	0	0	0	0	0
616261	0	0	0	0	0	0	0	0	0	0	0	0	0	0	0	0	0	0	0	0	0	0	0	0	0	0	0	0	0
787652	0	0	0	0	0	0	0	0	0	0	0	0	0	0	0	0	0	0	0	0	0	0	0	0	0	0	0	0	0
788263	0	0	0	0	0	0	0	0	0	0	0	0	0	0	0	0	0	0	0	0	0	0	0	0	0	0	0	0	0
112441691	0	0	0	0	0	0	0	0	0	0	0	0	0	0	0	0	0	0	0	0	0	0	0	0	0	0	0	0	0
507428	0	0	0	0	0	0	0	0	0	0	0	0	0	0	0	0	0	0	0	0	0	0	0	0	0	0	0	0	0
788304	0	0	0	0	0	0	0	0	0	0	0	0	0	0	0	0	0	0	0	0	0	0	0	0	0	0	0	0	0
112441464	0	0	0	0	0	0	0	0	0	0	0	0	0	0	0	0	0	0	0	0	0	0	0	0	0	0	0	0	0
618803	0	0	0	0	0	0	0	0	0	0	0	0	0	0	0	0	0	0	0	0	0	0	0	0	0	0	0	0	0
787779	0	0	0	0	0	0	0	0	1	0	0	0	0	0	0	0	0	0	0	0	0	0	0	0	0	0	0	0	0
787810	0	0	0	0	0	0	0	0	0	0	0	0	0	0	0	0	0	0	0	0	0	0	0	0	0	0	0	0	0
525863	3	0	0	0	1	1	1	2	2	2	0	2	2	0	0	4	1	1	0	4	0	1	0	4	1	0	1	2	0
787830	0	0	0	0	0	0	0	0	0	0	0	0	0	0	0	0	0	0	0	0	0	0	0	0	0	0	0	0	0
787843	0	0	0	0	0	0	0	0	0	0	0	0	0	0	0	0	0	0	0	0	0	0	0	0	0	0	0	0	0
515027	0	0	0	0	0	0	0	0	0	0	0	0	0	0	0	0	0	0	0	0	0	0	0	0	0	0	0	0	0
517799	0	0	0	0	0	0	0	0	0	0	0	0	0	0	0	0	0	0	0	0	0	0	0	0	0	0	0	0	0
505362	0	0	0	0	0	0	0	0	0	0	0	0	0	0	0	0	0	0	0	0	0	0	0	0	0	0	0	0	0
510150	0	0	0	0	0	0	0	0	0	0	0	0	0	0	0	0	0	0	0	0	0	0	0	0	0	0	0	0	0
787971	0	0	0	0	0	0	0	0	0	0	0	0	0	0	0	0	0	0	0	0	0	0	0	0	0	0	0	0	0
787988	0	0	0	0	0	0	0	0	0	0	0	0	0	0	0	0	0	0	0	0	0	0	0	0	0	0	0	0	0
100847801	0	0	0	0	0	0	0	0	0	0	0	0	0	0	0	0	0	0	0	0	0	0	0	0	0	0	0	0	0
531174	0	0	0	0	0	0	0	0	0	0	0	0	0	0	0	0	0	0	0	0	0	0	0	0	0	0	0	0	0
614922	1269	966	1182	379	811	989	907	1266	1188	677	753	1001	942	1042	872	982	651	751	1023	1204	604	1000	589	1417	971	965	1043	834	593
788037	0	0	0	0	0	0	0	0	0	0	0	0	0	0	0	0	0	0	0	0	0	0	0	0	0	0	0	0	0
616948	15789	14592	17202	11812	17710	3632	3532	4536	6383	3544	4181	3013	3833	3474	3057	3366	2791	2412	2764	2889	2144	3485	2110	2670	2423	1990	2552	1976	1552
112441633	366	72	506	236	299	69	18	138	135	64	76	61	43	89	69	50	41	46	19	86	59	59	38	54	40	80	56	26	16
786870	287	232	334	282	232	49	44	58	112	73	73	35	74	58	57	91	38	44	65	27	37	76	31	21	49	23	46	39	27
505265	22254	20913	23137	15935	22089	6425	6139	8966	10376	5811	7062	5351	7034	7074	5346	6000	4807	4436	5351	6398	3871	6487	3874	4842	4545	4255	4672	3436	2745
101902757	12140	13573	19016	8004	12545	3865	4646	6193	7541	3318	4872	3622	5542	4430	4594	3659	3562	3162	4263	4194	3160	3946	2936	3598	3820	2927	4395	2242	2551
516599	3454	3115	5292	1309	2649	1498	1489	1977	2331	905	1570	1415	2067	1340	1650	1264	1313	1354	1763	1407	1202	1314	966	1269	1418	852	1663	782	949
539820	6905	9840	11207	5820	8360	2069	2934	3377	4466	2127	2900	1961	3123	2556	2493	2074	1982	1560	2289	2219	1681	2316	1737	2029	2116	1660	2333	1270	1381
100295358	32	4	46	10	26	5	0	4	15	6	2	3	0	6	5	1	1	2	1	9	3	0	2	2	0	1	4	2	1
514492	153	6	356	79	101	28	3	46	85	18	22	19	6	25	47	19	8	14	1	18	30	9	13	11	1	11	26	9	5
112441634	27	3	60	4	15	4	2	14	17	2	2	0	1	7	6	0	1	0	2	11	3	2	1	1	0	2	2	1	1
617763	0	0	1	0	1	0	1	0	2	0	0	0	0	0	0	0	0	0	0	1	0	0	0	0	0	0	0	0	0
512399	0	0	0	0	0	0	0	1	1	0	0	0	0	0	0	0	0	0	0	0	0	0	0	0	0	0	0	0	0
515619	0	0	0	0	0	0	0	0	0	0	0	0	0	0	0	0	0	0	0	0	0	0	0	0	0	0	0	0	0
532436	2	0	6	1	2	0	0	3	1	1	0	1	0	1	0	0	0	0	0	0	2	0	0	0	0	1	0	0	0
617787	2	0	3	1	0	0	0	1	1	0	0	0	0	1	0	0	0	2	0	0	2	0	0	0	0	0	1	0	0
768030	4	1	5	2	4	1	0	0	0	0	1	0	0	1	0	1	0	0	1	1	3	0	0	0	0	0	1	0	0
515028	0	0	0	0	1	0	0	0	0	0	1	0	0	0	0	0	0	0	0	0	0	0	0	0	0	0	0	0	1
617845	0	0	0	0	0	0	0	1	1	0	0	0	1	0	0	0	0	0	2	0	0	0	0	0	0	0	0	0	0
520778	0	0	2	0	1	0	0	0	3	0	0	0	0	1	0	0	0	1	0	0	0	1	0	0	0	0	0	0	0
788295	0	0	0	0	0	0	0	0	0	0	0	0	0	0	0	0	0	0	0	0	0	0	0	0	0	0	0	0	0
100336857	0	0	0	0	0	0	0	0	0	0	0	0	0	0	0	0	0	0	0	0	0	0	0	0	0	0	0	0	0
528807	0	0	0	0	0	0	0	0	0	0	0	0	0	0	0	0	0	0	0	0	0	0	0	0	0	0	0	0	0
530994	0	0	0	0	0	0	0	0	0	0	0	0	0	0	0	0	0	0	0	0	0	0	0	0	0	0	0	0	0
615276	0	0	0	0	0	0	0	0	0	0	0	0	0	0	0	0	0	0	0	0	0	0	0	0	0	0	0	0	0
617817	0	0	0	0	0	0	0	0	0	0	0	0	0	0	0	0	0	0	0	0	0	0	0	0	0	0	0	0	0
508808	0	0	0	0	0	0	0	0	0	0	0	0	0	0	0	0	0	0	0	0	0	0	0	0	0	0	0	0	0
507078	0	0	0	0	0	0	0	0	0	0	0	0	0	0	0	0	0	0	0	0	0	0	0	0	0	0	0	0	0
511502	0	0	0	0	0	0	0	0	0	0	0	0	0	0	0	0	0	0	0	0	0	0	0	0	0	0	0	0	0
516396	0	0	0	0	0	0	0	0	0	0	0	0	0	0	0	0	0	0	0	0	0	0	0	0	0	0	0	0	0
511284	0	0	0	0	0	0	0	0	0	0	0	0	0	0	0	0	0	0	0	0	0	0	0	0	0	0	0	0	0
788434	0	0	0	0	0	0	0	0	0	0	0	0	0	0	0	0	0	0	0	0	0	0	0	0	0	0	0	0	0
527128	0	0	0	0	0	0	0	0	0	0	0	0	0	0	0	0	0	0	0	0	0	0	0	0	0	0	0	0	0
526013	0	0	0	0	0	0	0	0	0	0	0	0	0	0	0	0	0	0	0	0	0	0	2	0	0	0	0	0	0
617878	0	0	0	0	0	0	0	0	0	0	0	0	0	0	0	0	0	0	0	0	0	0	0	0	0	0	0	0	0
617886	0	0	0	0	0	0	0	0	0	0	0	0	0	0	0	0	0	0	0	0	0	0	0	0	0	0	0	0	0
539994	0	0	0	0	0	0	0	0	0	0	0	0	0	0	0	0	0	0	0	0	0	0	0	0	0	0	0	0	0
513108	0	0	0	0	0	0	0	0	0	0	0	0	0	0	0	0	0	0	0	0	0	0	0	0	0	0	0	0	0
528470	0	0	0	0	0	0	0	0	0	0	0	0	0	0	0	0	0	0	0	0	0	0	0	0	1	0	0	0	0
280813	2	0	0	0	0	0	0	0	0	0	0	0	0	0	0	0	0	0	1	0	0	0	0	0	0	0	0	0	0
513240	0	0	0	0	0	0	0	0	0	0	0	0	0	0	0	0	0	0	0	0	0	0	0	0	0	0	0	0	0
787671	0	0	0	0	0	0	0	0	0	0	0	0	0	0	0	0	0	0	0	0	0	0	0	0	0	0	0	0	0
511735	1	3	2	0	3	6	3	0	2	1	4	1	1	2	3	0	7	1	0	0	0	0	2	3	4	1	1	2	3
788623	0	0	0	0	0	0	0	0	0	0	0	0	0	0	0	0	0	0	0	0	0	0	0	0	0	0	0	0	0
788633	0	0	0	0	0	0	0	0	0	0	0	0	0	0	0	0	0	0	0	0	0	0	0	0	0	0	0	0	0
788649	0	0	0	0	0	0	0	0	0	0	0	0	0	0	0	0	0	0	0	0	0	0	0	0	0	0	0	0	0
514976	0	0	0	0	0	0	0	0	0	0	0	0	0	0	0	0	0	0	0	0	0	0	0	0	0	0	0	0	0
781483	0	0	0	0	0	0	0	0	0	0	0	0	0	0	0	0	0	0	0	0	0	0	0	0	0	0	0	0	0
781444	0	0	0	0	0	0	0	0	0	0	0	0	0	0	0	0	0	0	0	0	0	0	0	0	0	0	0	0	0
781403	0	0	0	0	0	0	0	0	0	0	0	0	0	0	0	0	0	0	0	0	0	0	0	0	0	0	0	0	0
505646	0	0	0	0	0	0	0	0	0	0	0	0	0	0	0	0	0	0	0	0	0	0	0	0	0	0	0	0	0
781324	0	0	0	0	0	0	0	0	0	0	0	0	0	0	0	0	0	0	0	0	0	0	0	0	0	0	0	0	0
781208	0	0	0	0	0	0	0	0	0	0	0	0	0	0	0	0	0	0	0	0	0	0	0	0	0	0	0	0	0
783598	0	0	1	0	0	0	0	0	0	0	0	0	0	0	0	0	0	0	0	0	0	0	0	0	0	0	0	0	0
107131172	2	1	0	0	0	0	0	0	0	0	1	0	0	0	0	0	2	0	0	1	0	0	1	0	0	0	1	1	0
783707	1	0	0	0	0	0	0	0	0	0	0	0	0	0	0	0	0	0	0	0	0	0	0	0	0	0	0	0	0
523090	0	0	0	0	0	0	0	0	0	0	0	0	0	0	0	0	0	0	0	0	0	0	0	0	0	0	0	0	0
507882	0	0	0	0	0	0	0	0	0	0	0	0	0	0	0	0	0	0	0	0	0	0	0	0	0	0	0	0	0
521256	0	0	0	0	0	0	0	0	0	0	0	0	0	0	0	0	0	0	0	0	0	0	0	0	0	0	0	0	0
112441753	0	0	0	0	0	0	0	0	0	0	0	0	0	0	0	0	0	0	0	0	0	0	0	0	0	0	0	0	0
782046	0	0	0	0	0	0	0	0	0	0	0	0	0	0	0	0	0	0	0	0	0	0	0	0	0	0	0	0	0
509174	0	0	0	0	0	0	0	0	0	0	0	0	0	0	0	0	0	0	0	0	0	0	0	0	0	0	0	0	0
782254	0	0	0	0	0	0	0	0	0	0	0	0	0	0	0	0	0	0	0	0	0	0	0	0	0	0	0	0	0
509175	0	0	0	0	0	0	0	0	0	0	0	0	0	0	0	0	0	0	0	0	0	0	0	0	0	0	0	0	0
527918	0	0	0	0	0	0	0	0	0	0	0	0	0	0	0	0	0	0	0	0	0	0	0	0	0	0	0	0	0
782373	0	0	1	0	0	0	0	0	0	0	0	0	0	0	0	0	0	0	0	0	0	0	0	0	0	0	0	0	0
782473	0	0	0	0	0	0	0	0	0	0	0	0	0	0	0	0	0	0	0	0	0	0	0	0	0	0	0	0	0
112441705	0	0	0	0	0	0	0	0	0	0	0	0	0	0	0	0	0	0	0	0	0	0	0	0	0	0	0	0	0
784346	0	0	0	0	0	0	0	0	0	0	0	0	0	0	0	0	0	0	0	0	0	0	0	0	0	0	0	0	0
781562	0	0	0	0	0	0	0	0	0	0	0	0	0	0	0	0	0	0	0	0	0	0	0	0	0	0	0	0	0
107133172	0	0	0	0	0	0	0	0	0	0	0	0	0	0	0	0	0	0	0	0	0	0	0	0	0	0	0	0	0
112441575	0	0	0	0	0	0	0	0	0	0	0	0	0	0	0	0	0	0	0	0	0	0	0	0	0	0	0	0	0
616558	0	0	0	0	0	0	0	0	0	0	0	0	0	0	0	0	0	0	0	0	0	0	0	0	0	0	0	0	0
100337265	0	0	0	0	0	0	0	0	0	0	0	0	0	0	0	0	0	0	0	0	0	0	0	0	0	0	0	0	0
100337195	0	0	0	0	0	0	0	0	0	0	0	0	0	0	0	0	0	0	0	0	0	0	0	0	0	0	0	0	0
511823	0	0	0	0	0	0	0	0	0	0	0	0	0	0	0	0	0	0	0	0	0	0	0	0	0	0	0	0	0
785238	0	0	0	0	0	0	0	0	0	0	0	0	0	0	0	0	0	0	0	0	0	0	0	0	0	0	0	0	0
785207	0	0	0	0	0	0	0	0	0	0	0	0	0	0	0	0	0	0	0	0	0	0	0	0	0	0	0	0	0
107133471	0	0	0	0	0	0	0	0	0	0	0	0	0	0	0	0	0	0	0	0	0	0	0	0	0	0	0	0	0
785144	0	0	0	0	0	0	0	0	0	0	0	0	0	0	0	0	0	0	0	0	0	0	0	0	0	0	0	0	0
100847506	0	0	0	0	0	0	0	0	0	0	0	0	0	0	0	0	0	0	0	0	0	0	0	0	0	0	0	0	0
784435	0	0	0	0	0	0	0	0	0	0	0	0	0	0	0	0	0	0	0	0	0	0	0	0	0	0	0	0	0
784376	0	0	0	0	0	0	0	0	0	0	0	0	0	0	0	0	0	0	0	0	0	0	0	0	0	0	0	0	0
112441576	0	0	0	0	0	0	0	0	0	0	0	0	0	0	0	0	0	0	0	0	0	0	0	0	0	0	0	0	0
100337362	0	0	0	0	0	0	0	0	0	0	0	0	0	0	0	0	0	0	0	0	0	0	0	0	0	0	1	0	0
784187	0	0	0	0	0	0	0	0	0	0	0	0	0	0	0	0	0	0	0	0	0	0	0	0	0	0	0	0	0
783616	0	0	0	0	0	0	0	0	0	0	0	0	0	0	0	0	0	0	0	0	0	0	0	0	0	0	0	0	0
789151	0	0	0	0	0	0	0	0	0	0	0	0	0	0	0	0	0	0	0	0	0	0	0	0	0	0	0	0	0
789144	0	0	0	0	0	0	0	0	0	0	0	0	0	0	0	0	0	0	0	0	0	0	0	0	0	0	0	0	0
789134	0	0	0	0	0	0	0	0	0	0	0	0	0	0	0	0	0	0	0	0	0	0	0	0	0	0	0	0	0
526311	0	0	0	0	0	0	0	0	0	0	0	0	0	0	0	0	0	0	0	0	0	0	0	0	0	0	0	0	0
519902	0	0	0	0	0	0	0	0	0	0	0	0	0	0	0	0	0	0	0	0	0	0	0	0	0	0	0	0	0
507662	0	0	0	0	0	0	0	0	0	0	0	0	0	0	0	0	0	0	0	0	0	0	0	0	0	0	0	0	0
783671	0	0	0	0	0	0	0	0	0	0	0	0	0	0	0	0	0	0	0	0	0	0	0	0	0	0	0	0	0
516414	0	0	0	0	0	0	0	0	0	0	0	0	0	0	0	0	0	0	0	0	0	0	0	0	0	0	0	0	0
783597	6	3	3	0	4	3	4	4	2	3	5	5	1	1	2	9	1	2	1	2	2	9	1	17	2	2	4	2	2
783558	0	0	0	0	0	0	0	0	0	0	0	0	0	0	0	0	0	0	0	0	0	0	0	0	0	0	0	0	0
783529	0	0	0	0	0	0	0	0	0	0	0	0	0	0	0	0	0	0	0	0	0	0	0	0	0	0	0	0	0
783488	0	0	0	0	0	0	0	0	0	0	0	0	0	0	0	0	0	0	0	0	0	0	0	0	0	0	0	0	0
783446	0	0	0	0	0	0	0	0	0	0	0	0	0	0	0	0	0	0	0	0	0	0	0	0	0	0	0	0	0
530990	0	0	0	0	0	0	0	0	0	0	0	0	0	0	0	0	0	0	0	0	0	0	0	0	1	0	0	0	0
783323	0	0	0	0	0	0	0	0	0	0	0	0	0	0	0	0	0	0	0	0	0	0	0	0	0	0	0	0	0
112441577	0	0	0	0	0	0	0	0	0	0	0	0	0	0	0	0	0	0	0	0	0	0	0	0	0	0	0	0	0
107131374	0	0	0	0	0	0	0	0	0	0	0	0	0	0	0	0	0	0	0	0	0	0	0	0	0	0	0	0	0
519176	0	0	0	0	0	0	0	0	0	1	0	0	0	0	0	0	0	0	0	0	0	1	0	0	0	0	0	0	0
526411	0	0	0	0	0	0	0	0	0	0	0	0	0	0	0	0	0	0	0	0	0	0	0	0	0	0	0	0	0
526412	0	0	0	0	0	0	0	0	0	0	0	0	0	0	0	0	0	0	0	0	0	0	0	0	0	0	0	0	0
782941	0	0	0	0	0	0	0	0	0	0	0	0	0	0	0	0	0	0	0	0	0	0	0	0	0	0	0	0	0
519071	0	0	0	0	0	0	0	0	0	0	0	0	0	0	0	0	0	0	0	0	0	0	0	0	0	0	0	0	0
788939	1	0	1	3	1	0	0	2	4	2	1	1	0	2	1	1	1	3	5	3	2	0	1	2	1	0	7	1	2
788640	0	0	0	0	0	0	0	0	0	0	0	0	0	0	0	0	0	0	0	0	0	0	0	0	0	0	0	0	0
528515	0	0	0	0	0	0	0	0	0	0	0	0	0	0	0	0	0	0	0	0	0	0	0	0	0	0	0	0	0
524658	0	0	0	0	0	0	0	0	0	0	0	0	0	0	0	0	0	0	0	0	0	0	0	0	0	0	0	0	0
788692	0	0	0	0	0	0	0	0	0	0	0	0	0	0	0	0	0	0	0	0	0	0	0	0	0	0	0	0	0
788703	0	0	0	0	0	0	0	0	0	0	0	0	0	0	0	0	0	0	0	0	0	0	0	0	0	0	0	0	0
788731	0	0	0	0	0	0	0	0	0	0	0	1	0	0	0	0	0	0	0	0	0	0	0	0	0	0	0	0	0
112441578	0	0	0	0	0	0	0	0	0	0	0	0	0	0	0	0	0	0	0	0	0	0	0	0	0	0	0	0	0
785443	0	0	0	0	0	0	0	0	0	0	0	0	0	0	0	0	0	0	0	0	0	0	0	0	0	0	0	0	0
112441579	0	0	0	0	0	0	0	0	0	0	0	0	0	0	0	0	0	0	0	0	0	0	0	0	0	0	0	0	0
782692	0	0	0	0	0	0	0	0	0	0	0	0	0	0	0	0	0	0	0	0	0	0	0	0	0	0	0	0	0
782658	0	0	0	0	0	0	0	0	0	0	0	0	0	0	0	0	0	0	0	0	0	0	0	0	0	0	0	0	0
112441635	9	7	12	4	5	6	5	6	6	5	2	10	10	5	0	11	3	14	7	11	6	6	7	17	8	4	13	3	8
788777	0	0	0	0	0	0	0	0	0	0	0	0	0	0	0	0	0	0	0	0	0	0	0	0	0	0	0	0	0
504551	0	0	0	0	0	0	0	0	0	0	0	0	0	0	0	0	0	0	0	0	0	0	0	0	0	0	0	0	0
508595	0	0	0	0	0	0	0	0	0	0	0	0	0	0	0	0	0	0	0	0	0	0	0	0	0	0	0	0	0
112441702	0	0	0	0	0	0	0	0	0	0	0	0	0	0	0	0	0	0	0	0	0	0	0	0	0	0	0	0	0
788825	0	0	0	0	0	0	0	0	0	0	0	0	0	0	0	0	0	0	0	0	0	0	0	0	0	0	0	0	0
788845	0	0	0	0	0	0	0	0	0	0	0	0	0	0	0	0	0	0	0	0	0	0	0	0	0	0	0	0	0
788864	0	0	0	0	0	0	0	0	0	0	0	0	0	0	0	0	0	0	0	0	0	0	0	0	0	0	0	0	0
788872	0	0	0	0	0	0	0	0	0	0	0	0	0	0	0	0	0	0	0	0	0	0	0	0	0	0	0	0	0
788881	0	0	0	0	0	0	0	0	0	0	0	0	2	0	0	0	0	0	0	0	0	0	0	0	1	0	0	0	0
788891	0	0	1	0	0	0	0	0	0	0	0	0	0	0	0	0	0	0	0	0	0	0	0	0	0	0	0	0	0
788898	0	0	0	0	0	0	0	0	0	0	0	0	0	0	0	0	0	0	0	0	0	0	0	0	0	0	0	0	0
112441728	0	0	0	0	0	0	0	0	0	0	0	0	0	0	0	0	0	0	0	0	0	0	0	0	0	0	0	0	0
112441580	0	0	0	0	0	0	0	0	0	0	0	0	0	0	0	0	0	0	0	0	0	0	0	0	0	0	0	0	0
518561	11	11	11	3	15	8	4	13	12	12	11	9	10	6	19	5	3	11	9	10	12	6	8	16	15	7	15	3	13
516904	0	0	0	0	0	0	0	0	0	0	0	0	0	0	0	0	0	0	0	0	0	0	0	0	0	0	0	0	0
618010	0	0	0	0	0	0	0	0	0	0	0	0	0	0	0	0	0	0	0	0	0	0	0	0	0	0	0	0	0
510115	0	0	0	0	0	0	0	0	0	0	0	0	0	0	0	0	0	0	0	0	0	0	0	0	0	0	0	0	0
784976	0	0	0	0	0	0	0	0	0	0	0	0	0	0	0	0	0	0	0	0	0	0	0	0	0	0	0	0	0
112441490	0	0	0	0	0	0	0	0	0	0	0	0	0	0	0	0	0	0	0	0	0	0	0	0	0	0	0	0	0
785036	1	0	1	0	0	2	0	0	0	0	0	0	0	0	0	0	0	0	0	0	0	0	0	0	0	0	0	0	0
785068	0	0	0	0	0	0	0	0	0	0	0	0	0	0	0	0	0	0	0	0	0	0	0	0	0	0	0	0	0
526621	1	0	0	0	0	0	0	0	0	0	0	0	0	0	0	0	0	0	0	0	0	0	0	0	0	0	0	0	0
112441493	0	1	1	0	1	0	1	0	0	0	0	0	0	2	0	1	1	0	0	0	0	0	0	2	3	1	1	0	1
526623	0	0	0	0	0	0	1	0	0	0	0	0	0	2	0	0	0	0	0	0	0	0	0	2	3	1	1	0	0
538657	1319	1203	1379	645	1170	1011	983	1179	1376	708	993	972	1138	1117	1090	1102	800	1037	1184	1222	847	1462	829	1395	1031	901	1110	889	910
517412	3	1	0	3	3	4	3	4	7	1	4	2	1	2	1	0	6	2	2	3	3	4	2	6	1	3	3	0	1
618050	0	0	0	0	0	0	0	0	0	0	0	0	0	0	0	0	0	0	0	0	0	0	0	0	0	0	0	0	0
510351	0	0	0	0	0	0	0	0	0	0	0	0	0	0	0	0	0	0	0	0	1	0	0	0	0	0	0	0	0
509152	0	0	0	0	0	0	0	0	0	0	0	0	0	0	0	0	0	0	0	0	0	0	0	0	0	0	0	0	0
617417	0	0	0	0	0	0	0	0	0	0	0	0	0	0	0	0	0	0	0	0	0	0	0	0	0	0	0	0	0
513682	0	0	0	0	0	0	0	0	0	0	0	0	0	0	0	0	0	0	0	0	0	0	0	0	0	0	0	0	0
513681	0	0	0	0	0	0	0	0	0	0	0	0	0	0	0	0	0	0	0	0	0	0	0	0	0	0	0	0	0
521676	0	0	0	0	0	0	0	0	0	0	0	0	0	0	0	0	0	0	0	0	0	0	0	0	0	0	0	0	0
618075	10	7	5	3	5	3	3	1	1	0	1	1	0	1	0	0	2	0	0	3	2	0	0	1	0	1	1	0	2
359715	16815	15207	16692	8353	15673	4372	4848	4382	6653	3395	5272	3844	4411	3501	3602	3931	4211	2660	2754	2860	2415	4408	3077	4075	3189	2464	3674	2808	3282
518464	3	3	6	2	0	0	2	2	2	0	0	0	1	0	0	0	0	0	1	0	0	1	0	1	2	0	1	1	2
504857	0	0	0	0	0	0	0	0	0	0	0	0	0	0	0	0	0	0	0	0	0	0	0	0	0	0	0	0	0
785109	0	0	0	0	0	0	0	0	0	0	0	0	0	0	0	0	0	0	0	0	0	0	0	0	0	0	0	0	0
506452	1	0	0	0	0	0	0	0	0	0	0	0	0	0	0	0	0	0	0	0	0	0	0	0	0	0	0	0	0
100299247	0	0	0	0	0	0	0	0	0	0	0	0	0	0	0	0	0	0	0	0	0	0	0	0	0	0	0	0	0
788363	0	0	0	0	0	0	0	0	0	0	0	0	0	0	0	0	0	0	0	0	0	0	0	0	0	0	0	0	0
112441729	0	0	0	0	0	0	0	0	0	0	0	0	0	0	0	0	0	0	0	0	0	0	0	0	0	0	0	0	0
525033	0	0	0	0	0	0	0	0	0	0	0	0	0	0	0	0	0	0	0	0	0	0	0	1	0	0	0	0	0
618173	1	0	0	0	0	0	0	0	0	0	0	0	0	0	0	0	0	0	0	0	0	0	0	0	0	0	0	0	0
505537	2848	1939	2889	1127	2349	2529	2047	3174	3806	1822	2461	2711	2784	2866	3039	2916	2078	2511	2763	3199	2599	3741	2217	3682	2712	2296	3239	2449	2416
534816	4198	4459	5283	1673	3416	4049	4873	5733	5698	2914	3416	3949	5599	4952	4981	5084	3247	4033	5616	5944	4123	5900	3226	5876	5817	4604	6188	4057	3629
112441730	0	1	0	0	0	0	0	1	0	0	0	1	0	0	0	1	0	0	2	0	0	0	1	0	0	0	0	0	0
538559	15449	11775	15621	8758	16450	12124	12512	14412	16879	9476	13217	11810	13089	12617	11539	15178	11510	11544	14148	12798	10080	22973	13107	15882	11341	10290	13847	12116	10638
540520	3949	3367	4436	2179	3626	2510	2597	3346	3297	1879	2437	2333	2797	2622	2604	3108	2113	2415	2670	2945	1977	3963	2246	3179	2552	2402	2908	2406	2335
540004	20372	15652	20369	9265	17293	10187	9404	13151	14880	7469	10163	9626	10869	10776	10628	12101	8758	9339	12588	11803	8493	14326	8279	11976	9799	8480	11881	9127	8577
539042	220	229	273	101	170	112	105	208	183	74	117	96	137	121	129	150	127	108	237	145	113	170	100	156	187	108	204	105	125
539128	161	141	153	68	115	82	75	126	102	47	75	60	86	82	72	108	86	74	156	87	62	113	57	110	115	68	111	79	82
112441636	2	0	1	0	1	0	0	1	2	0	0	0	1	0	0	0	0	0	2	0	0	0	0	0	6	1	4	0	0
112441549	39	31	33	21	39	28	12	39	32	20	34	23	23	41	21	52	41	29	34	30	22	76	29	48	38	38	42	39	53
407145	15	18	13	12	14	16	11	26	17	15	26	15	16	21	10	27	22	17	18	18	13	50	15	36	20	29	25	24	32
100336836	2	1	3	0	2	2	2	1	4	0	0	0	1	2	2	7	0	2	10	5	0	2	3	3	8	9	3	22	2
784427	2	0	0	0	1	0	0	1	0	0	0	0	2	3	0	0	0	1	1	0	0	1	0	0	3	1	3	0	1
618664	21	9	33	4	11	20	30	70	67	16	18	12	40	50	52	61	29	35	66	67	35	73	17	80	61	102	118	113	97
407148	2	1	1	0	2	0	2	3	3	0	1	1	1	1	0	4	1	4	2	2	0	2	1	2	2	5	4	13	5
112441637	2	1	1	0	2	0	2	3	3	0	1	1	1	1	0	4	1	4	2	2	0	2	1	2	2	5	4	13	5
507756	2	0	5	0	2	0	1	0	2	0	1	2	1	0	2	1	1	2	0	0	0	4	1	1	1	1	2	4	1
282101	405	327	399	139	243	363	307	438	398	177	225	375	366	328	295	275	168	307	391	409	273	349	156	466	313	317	396	218	184
100313137	12	4	17	1	2	8	10	18	21	3	12	13	20	11	8	6	5	5	17	9	8	17	5	9	13	10	5	10	11
540607	4690	3102	4104	2590	2896	2566	2572	3710	3757	1576	2081	2438	2621	3081	2591	2451	1924	2626	3491	3531	2502	3258	1985	3300	2572	2398	2896	1829	1790
617470	1643	659	1006	1383	787	317	301	429	585	188	276	264	280	331	285	221	269	279	371	350	242	344	236	371	270	259	359	162	215
513091	30749	25235	30258	14429	27938	21354	21504	22724	26339	16215	19779	21053	25576	20140	20096	26272	18501	18968	23585	23199	15855	34342	17964	31761	25300	18826	24935	21603	19089
515066	983	733	992	558	702	1025	859	1268	1265	1187	963	837	979	922	1125	2162	1002	829	1144	1124	841	2696	973	1487	1205	1019	1362	1531	1033
614849	9013	6195	7661	3484	7102	6948	6636	7921	9091	5188	6110	7403	7001	7278	6572	8359	5994	6831	7158	7099	5352	10672	5855	10041	6928	5742	7608	6674	5800
517795	9	20	17	4	12	17	19	18	30	6	12	19	13	17	17	12	11	10	22	19	16	20	5	10	14	26	21	15	13
505356	1373	1045	1154	570	1056	1008	980	1139	1300	681	852	951	968	1084	902	989	746	1008	1167	1092	852	1491	715	1301	949	892	1056	852	647
516067	36	38	31	31	29	41	28	23	39	34	31	30	39	22	43	105	30	12	10	21	26	163	57	74	53	23	59	78	26
539750	13	6	9	4	4	11	8	6	15	9	9	9	15	11	13	19	24	7	7	11	8	16	15	20	7	9	17	14	14
112441731	0	0	0	0	0	0	0	0	1	0	1	0	0	0	0	0	0	0	0	0	0	0	1	0	0	0	0	0	0
507672	16482	13658	19319	4761	12956	14878	13736	12680	18095	14357	11932	16512	21809	14985	21503	26658	15597	6825	9755	13132	9812	26010	11895	39608	26868	21421	27684	27036	21361
783833	12286	9579	12491	4553	9228	10782	10262	12279	14226	7281	7922	11323	12495	11824	10662	12359	8157	10509	13069	12820	8968	14840	7796	15367	11774	9863	12607	9873	8978
507670	110	78	124	35	43	124	107	148	156	112	89	142	164	117	146	192	112	127	198	179	126	205	109	220	186	99	210	186	153
112441638	163	135	147	39	94	212	177	274	261	180	177	277	259	248	243	300	183	227	277	323	221	370	210	379	294	243	339	274	227
520639	1370	1027	1490	470	899	1361	1051	1838	1898	874	959	1215	1359	1417	1481	1293	788	1167	1573	1677	1209	1304	766	1875	1442	1237	1669	944	780
281971	141	147	177	99	84	74	108	148	171	48	60	51	110	92	83	94	64	76	226	126	90	109	59	88	116	89	121	56	47
791008	0	0	0	0	0	0	0	0	0	0	0	0	0	0	0	0	0	0	0	0	0	0	0	0	0	0	0	0	1
511889	38052	30198	35755	18561	33440	28109	27784	31512	34033	18858	27105	25060	27151	25190	22297	29327	23041	27288	34284	27649	19646	37353	22919	31002	24917	19821	26245	21549	20842
514624	40	51	63	28	49	43	47	49	35	43	51	33	57	48	45	66	53	27	57	45	30	99	39	81	57	51	52	64	57
112441639	136	131	194	51	115	124	131	164	203	99	132	134	192	164	172	147	141	104	121	128	119	199	131	163	200	140	227	160	169
511036	8543	8149	9406	4676	9672	3364	4194	4644	4763	2830	4391	3243	4615	3523	3806	4322	4386	2947	4130	4026	2546	5152	3487	4117	4157	3345	4273	3385	4267
539601	6407	6657	9119	3513	5867	1791	1979	2664	3025	1853	2365	1451	2214	1730	2276	2713	2400	1234	1950	1868	1474	2433	2097	1711	1880	1364	2710	1649	2421
282638	348	106	307	79	277	104	61	111	216	55	121	122	63	104	96	68	94	144	130	111	132	67	85	100	54	59	136	68	66
104974269	117	69	88	40	44	59	63	71	63	37	24	39	55	34	40	48	21	34	28	51	11	40	33	92	112	38	53	23	30
539703	1261	970	1039	469	1063	51	78	50	57	23	57	50	62	16	24	29	45	31	32	25	13	35	18	32	32	14	15	17	15
540026	478	312	601	90	471	527	394	563	618	235	682	538	425	476	548	432	522	632	619	605	546	502	532	746	468	417	666	284	432
505716	2059	1428	1376	609	1845	1892	1719	1651	1725	666	1519	2081	1581	1823	861	945	1338	3499	3819	2108	1998	1689	1204	1157	831	762	824	618	486
538693	5338	4713	6350	1947	4545	5164	5600	6941	7693	3642	5391	5246	6542	5944	5977	6285	4827	5420	7420	7732	5311	8075	5004	7023	6096	5151	7097	4820	5198
112441698	0	0	1	1	0	0	1	2	2	3	0	0	0	0	1	0	0	2	1	4	4	0	0	0	2	1	3	1	2
511885	18	23	17	6	2	8	12	13	13	6	4	7	10	14	10	6	9	7	31	15	17	9	3	9	11	9	24	2	4
616537	7459	6037	7624	3136	7084	6143	5680	7122	8627	4519	6623	6130	6697	6609	6795	7670	6016	5885	7973	7592	5648	9263	6049	8221	6404	5380	7886	5837	6358
112441686	1	1	1	0	1	2	0	0	0	1	1	0	1	1	0	3	0	0	1	0	1	0	0	0	1	2	2	0	2
615873	686	576	666	280	461	566	506	654	658	349	391	579	575	600	471	536	380	548	638	569	431	597	341	806	529	411	572	403	323
100296470	749	654	742	311	582	605	595	642	731	334	481	571	703	603	598	559	417	518	589	706	470	810	414	772	528	504	644	469	437
533348	1776	1358	1619	621	1325	1202	1129	1573	1719	804	1102	1246	1318	1354	1223	1278	931	1149	1406	1502	1015	1673	896	1722	1235	1106	1454	933	953
520270	145	122	141	66	140	90	105	169	150	49	145	94	109	124	103	98	122	133	259	152	147	195	161	113	79	85	108	95	132
281562	29144	22589	24775	9886	30410	20511	21605	20673	25585	10959	20934	22696	25118	20397	17498	18725	19341	27255	37564	22872	21338	27415	19766	26463	18754	15392	21325	18487	21425
281563	15	5	13	6	7	9	13	5	9	6	4	5	11	5	8	2	5	1	25	8	6	10	7	11	4	5	5	0	5
102466670	12	4	4	4	4	8	7	10	16	6	3	12	5	10	12	10	6	15	14	19	9	10	9	5	7	4	10	8	4
768315	326	277	381	130	296	260	260	375	398	201	278	257	278	312	286	309	215	273	365	388	262	335	200	292	264	264	334	209	213
535390	2486	1945	2558	993	1976	2343	1902	2984	3002	1399	1981	2219	2293	2470	2229	2213	1656	2192	2657	2795	1917	2789	1812	3001	2244	2037	2495	1564	1628
112441733	1	0	1	0	1	1	1	3	1	0	2	1	0	0	1	0	2	1	2	1	0	3	2	3	3	0	3	1	3
414348	2017	1623	2130	814	1638	1959	1602	2480	2495	1174	1653	1855	1930	2020	1846	1856	1380	1790	2167	2301	1587	2285	1543	2510	1929	1705	2133	1339	1435
515366	1778	1009	2017	454	1558	2314	1061	2394	2803	1507	2590	2459	2633	2067	2927	2660	2669	2300	2625	2406	2115	3208	2413	3752	2800	1701	3012	2069	2948
112441684	5	4	7	1	3	1	1	4	8	7	5	5	4	3	5	1	0	3	3	5	1	6	4	5	8	4	4	4	0
112441734	0	0	0	0	0	1	0	1	0	0	0	0	1	0	0	0	0	0	0	0	0	0	0	0	2	3	0	0	0
527762	995	667	1142	326	941	1596	1252	1550	1945	1072	1438	1540	1605	1422	1608	1877	1344	1790	1930	1742	1533	2149	1318	2416	1620	1301	2030	1554	1584
527628	228	134	171	52	111	230	217	215	285	111	142	221	230	194	212	166	148	243	281	240	199	318	188	244	210	124	251	146	146
537616	2339	1984	2470	1115	1912	1211	1051	1349	1479	764	918	1168	1209	1264	1069	1006	785	986	1092	1253	814	1222	668	1369	1030	1023	1105	791	776
533631	4	1	3	1	2	2	1	1	3	2	2	4	0	0	1	0	0	1	0	2	3	0	0	0	1	0	0	0	1
525756	3469	3129	4050	1431	3282	3057	3138	3906	4163	2517	3350	3056	3849	3458	3579	4314	3279	2684	3268	3918	2657	4564	2884	4370	3783	3097	4380	3126	3419
112441688	3	1	2	1	1	2	3	6	0	1	2	1	0	3	3	5	1	4	4	0	1	1	1	4	2	3	2	2	1
112441714	5	2	5	1	2	1	2	10	5	3	1	8	4	7	4	6	2	1	7	4	9	11	3	6	2	5	5	4	8
369019	200	120	220	71	171	211	195	363	248	126	199	210	194	246	238	275	231	217	217	360	170	300	226	324	239	246	301	216	263
112441640	14	8	16	6	13	21	20	27	15	4	14	14	28	14	14	19	13	23	16	31	14	23	20	29	25	17	29	20	27
786732	9618	7084	8997	4287	8007	7280	5430	8478	9236	5031	6396	7442	7089	7906	6693	7683	5569	6887	7323	8305	5813	10764	5497	10148	6786	6019	7610	5694	4737
281349	5975	4739	6607	2874	5495	4193	4127	5304	6079	2941	4310	3992	4524	4368	4604	4733	3369	3697	4420	5321	3694	6321	3702	4974	4308	3804	5058	3431	3013
112441641	0	5	2	1	3	1	4	9	8	0	3	0	10	6	3	1	7	1	2	10	0	15	2	4	4	3	6	2	5
530824	2	2	3	0	2	0	3	2	5	1	1	2	2	2	3	2	0	2	1	3	2	2	2	3	0	1	4	0	3
512627	762	360	787	228	453	647	386	753	670	343	357	745	551	691	635	562	346	591	535	1036	620	1260	486	777	490	681	665	380	302
317704	14247	9499	10541	2232	8042	11590	9611	6163	9415	4089	6076	14497	14529	7524	8960	7141	6448	9188	9664	8498	6729	15594	8273	17654	13357	7335	10093	6145	5257
786625	343	205	402	158	472	417	239	331	410	306	300	524	480	538	375	557	305	293	259	555	309	1464	580	808	406	414	470	533	257
281637	25599	18688	27335	9876	23696	28377	25072	30126	36130	25036	30916	26146	30137	24990	30213	42525	28268	22110	24651	26829	19933	44610	26900	41625	35332	25027	37077	32417	31662
100313031	2	3	6	0	5	7	4	9	3	2	7	5	4	6	4	4	5	2	16	5	5	2	5	2	3	9	3	6	14
326588	21516	14521	19678	8111	19251	18885	16291	22924	24577	15822	20215	19330	17816	21572	19439	27186	19522	17480	16676	22204	14797	32467	18348	27727	18425	19789	22921	24198	22662
112441711	7	6	8	2	6	4	4	6	11	3	1	5	3	5	0	7	2	5	9	10	3	9	2	6	5	4	5	1	5
112441710	32	24	18	18	13	27	15	39	20	7	13	12	21	33	22	23	20	11	31	34	20	27	15	30	21	17	19	17	20
112441642	124	87	97	35	75	82	77	114	126	47	97	78	85	97	82	115	91	89	107	134	73	119	95	113	82	110	116	72	101
539879	110	78	108	34	68	82	67	110	124	48	100	77	75	73	82	100	90	76	123	107	76	114	77	91	93	87	104	67	79
532719	9228	6197	7574	3099	4969	3917	3729	4313	5553	2141	2603	4006	3754	3768	3342	3445	2150	4129	4407	4413	3646	4381	2437	4172	3225	2813	3740	2406	1891
510850	2354	2584	3895	1098	3094	1772	2356	2183	3653	1533	2419	1991	2790	2100	2783	2615	2284	1429	2235	2205	2068	2336	2264	3084	2748	1947	3352	2096	2544
101905131	3	0	1	0	0	1	4	0	0	0	1	0	0	1	0	1	0	1	3	1	0	0	1	0	0	0	0	0	0
518794	3	3	4	1	6	1	6	7	12	0	6	5	5	3	2	4	3	9	6	5	3	5	7	12	3	3	10	5	0
112441643	4	1	5	1	2	2	1	1	1	0	3	1	0	0	0	1	1	4	0	0	1	2	4	2	1	0	1	0	1
407226	0	2	1	0	0	0	0	0	5	0	0	1	0	1	0	0	0	0	0	1	1	0	0	0	0	0	0	0	0
785379	5	2	3	1	3	2	5	2	4	2	1	3	1	2	8	1	3	3	8	4	3	7	2	5	6	2	3	2	1
509658	0	0	0	1	0	0	0	0	0	0	0	0	0	2	0	0	1	1	0	0	0	0	1	0	1	0	0	0	0
617698	0	0	0	0	1	0	0	0	0	0	1	0	0	0	0	0	0	0	0	0	0	0	0	0	0	0	0	0	0
614494	1	1	1	0	3	1	1	3	0	0	2	1	1	2	0	2	1	1	2	3	4	2	0	0	1	0	2	0	3
112441645	0	0	0	0	0	0	0	0	0	0	0	0	0	0	0	0	1	0	0	0	0	0	0	0	0	0	0	0	0
404129	49	34	32	22	117	15	17	33	41	19	103	31	12	23	31	40	119	10	20	14	25	15	69	55	21	15	46	14	175
614285	8134	8757	10467	4820	8222	3916	4803	6744	6434	3410	5412	3371	4753	4684	4713	5420	4700	3085	4886	5318	3502	4565	3923	4357	4160	3554	5710	3343	4590
613288	22	11	42	9	21	20	3	28	31	10	12	31	6	31	28	26	13	15	6	26	16	19	15	37	7	22	26	15	23
101906866	1	7	6	3	9	11	11	18	6	6	7	10	14	7	8	13	4	9	8	8	4	9	9	11	7	15	15	8	4
112441735	0	0	0	0	0	0	0	0	0	0	0	0	0	0	0	0	0	0	0	0	0	0	0	0	0	0	0	0	0
112441755	0	0	1	2	0	0	0	0	0	0	0	0	0	0	0	0	0	0	0	0	0	0	0	0	0	1	0	0	1
112441647	13	16	29	12	12	9	19	33	28	12	16	10	16	25	34	28	20	18	26	33	25	30	23	14	20	29	31	16	21
508969	927	590	815	329	664	724	396	723	783	429	584	655	606	596	644	645	499	650	826	677	543	726	529	842	696	479	707	521	488
104974273	160	123	199	48	165	209	130	240	297	143	190	212	249	182	258	233	222	207	293	269	217	289	213	343	342	257	356	199	286
540919	1695	1182	1912	667	1313	1450	850	1894	1893	873	1342	1356	1519	1421	1595	1415	1079	1402	2007	1684	1261	1751	1091	1729	1548	1071	1740	982	1098
107133180	49	55	32	30	31	37	80	35	63	99	54	36	165	41	57	184	41	68	150	66	61	300	110	105	185	31	79	133	59
615467	76	33	23	18	33	36	25	28	32	42	28	40	49	30	34	55	26	76	73	44	37	86	35	84	61	43	64	75	70
100295021	1	3	2	2	4	2	1	3	2	0	2	2	4	3	1	1	0	3	2	1	2	3	0	1	2	0	3	0	2
112441534	0	1	0	1	0	0	1	0	1	0	2	0	1	0	0	0	0	2	1	2	0	5	0	0	0	0	0	1	1
107133182	6	2	1	0	4	4	0	3	2	0	3	1	0	2	0	3	1	2	0	1	1	3	3	0	0	2	6	2	5
529661	2036	1115	1801	541	1209	1631	1203	1336	2375	700	1051	1517	967	1121	1212	1093	887	1912	1928	1400	1796	1680	1212	1445	820	664	1330	927	854
615110	8460	5859	7440	3215	6151	5590	5187	6535	7737	3325	5323	5016	4857	4964	4768	5353	4518	6343	8121	5980	4927	6322	4313	5832	4149	3145	5169	3512	3860
540848	629	142	420	170	388	533	144	738	574	255	502	456	144	475	343	474	426	722	272	608	369	413	380	399	117	288	310	227	348
536988	713	510	857	462	767	858	804	700	1217	1435	1227	768	945	570	1201	2591	1160	573	563	649	728	2435	1054	1531	1148	644	1364	2198	1395
112441648	20	16	21	16	20	19	26	20	30	28	47	13	15	17	26	56	18	11	14	23	16	56	27	43	27	20	45	67	44
535092	572	206	531	135	935	1169	584	1816	1071	918	1971	931	855	1469	1224	2174	2105	560	461	1350	713	1880	1791	2785	1901	2092	2140	2194	3361
786996	133	77	97	47	192	211	114	375	244	202	514	176	196	300	312	509	620	133	105	261	150	508	484	658	458	425	530	548	919
112441670	1	1	0	0	0	0	0	0	0	1	0	0	0	2	0	0	0	1	0	0	1	1	0	1	1	0	0	0	1
100139986	59	30	73	18	34	19	11	26	31	7	16	17	12	26	16	12	14	14	20	20	18	8	14	30	16	19	18	10	16
337919	45	19	52	12	25	9	6	11	17	2	6	7	2	13	10	2	6	7	6	11	14	0	6	13	5	2	8	2	9
507621	0	2	2	1	0	0	1	1	2	0	2	1	1	0	2	0	1	0	0	0	0	0	0	0	1	0	1	2	0
507975	0	0	0	0	0	1	0	0	0	0	0	0	0	0	0	0	0	0	0	0	0	0	0	0	0	0	0	0	0
507159	7	0	1	2	2	3	1	3	3	2	1	1	0	0	0	3	3	1	2	2	3	1	1	1	2	7	4	1	2
104974280	7	2	10	3	3	1	8	3	4	2	0	1	4	1	2	2	1	2	0	3	2	1	3	6	2	0	0	0	2
505831	271	170	313	77	205	320	146	372	413	164	200	298	285	315	311	273	168	302	287	301	219	267	156	392	308	226	349	240	210
505423	124	118	166	14	165	221	218	114	337	64	401	236	276	100	360	134	389	219	329	147	241	133	403	390	328	102	422	89	486
510125	3415	2338	2839	1304	2494	2357	1565	2503	3291	1449	2079	2115	2036	2197	1967	2200	1769	2426	2911	2332	1884	2774	1766	2524	1967	1495	2125	1663	1682
617701	2	0	0	0	1	0	2	1	1	0	1	2	2	1	0	0	1	1	0	0	0	0	1	3	2	0	0	2	0
537566	134	95	183	75	174	122	50	156	174	73	126	101	109	118	101	145	119	118	158	116	139	158	100	114	154	83	131	88	116
533987	1157	948	1518	542	1196	897	797	1438	1380	597	923	863	953	1149	1070	998	864	972	1428	1313	1195	1141	894	1122	1014	766	1403	659	837
112441736	0	1	0	0	2	0	1	1	0	0	0	0	0	1	0	0	0	0	0	2	1	1	0	0	1	0	1	0	0
112441756	0	0	0	0	0	0	0	0	0	0	0	0	0	0	0	0	0	0	0	0	0	0	0	0	0	0	0	0	0
112441583	0	0	0	0	0	0	0	0	0	0	0	0	0	0	0	0	0	0	0	0	0	0	0	0	0	0	0	0	0
281880	1	0	0	0	0	0	0	0	0	0	0	0	0	0	0	0	0	0	0	0	0	0	0	0	0	0	0	0	0
787432	1	1	0	2	0	0	2	0	0	0	0	0	0	1	0	1	0	0	3	1	0	1	0	1	0	0	0	0	0
281171	0	0	0	0	0	0	0	0	0	0	0	0	0	0	0	0	0	1	0	0	0	0	0	0	0	0	0	0	0
523894	3983	3206	3521	1791	2888	2829	2607	3481	3614	2178	2478	2822	2926	2955	2805	3186	2288	2516	2944	3210	2186	4192	2347	3735	2972	2263	2941	2250	2471
540914	3	1	0	0	6	3	1	4	4	2	4	4	1	2	4	3	4	1	5	6	3	3	3	4	1	5	5	8	2
112441757	0	0	0	0	0	0	0	0	0	0	0	0	0	0	0	0	0	0	0	0	0	0	0	0	0	0	0	0	0
112441584	0	0	0	0	0	0	0	0	0	0	0	0	0	0	0	0	0	0	0	0	0	0	0	0	0	0	0	0	0
616832	130	92	105	47	112	102	62	116	98	37	61	99	96	75	70	58	57	59	76	79	54	56	38	111	85	54	85	43	58
768227	1650	1116	1694	543	1046	1285	923	1953	1781	784	1055	1270	1489	1474	1586	1290	932	1248	1767	1685	1298	1447	951	1814	1430	1266	1736	805	968
617161	1967	1376	2218	666	1290	1548	1195	2324	2344	1073	1427	1571	2153	1835	2152	1877	1337	1452	2297	2043	1627	1910	1251	2326	2191	1621	2420	1177	1464
614139	713	681	905	283	544	521	659	1109	876	328	580	469	634	807	691	590	580	533	905	1036	699	599	504	647	587	613	1030	366	585
286857	2	0	2	0	0	3	0	2	2	2	2	1	1	4	2	3	0	3	6	2	6	3	2	1	3	3	4	3	2
101902235	2	0	2	2	1	0	1	1	1	1	2	1	2	1	0	1	0	0	0	0	2	0	0	1	1	0	0	0	2
281445	16695	13130	15951	6592	13086	10704	8623	10749	13643	6309	8242	10298	9222	10234	8832	9097	7737	9011	8092	9666	7165	9400	6048	11477	6363	6290	9256	6860	5973
614914	44	64	75	32	95	87	85	153	96	69	112	66	81	100	113	133	102	100	101	146	84	117	98	98	97	91	118	107	162
782183	0	6	1	0	4	1	0	3	3	0	1	2	1	1	0	2	2	0	2	0	1	2	0	0	3	1	1	2	2
112441650	1	1	0	0	1	1	0	1	1	0	1	0	2	0	0	1	0	0	0	1	0	2	1	1	0	1	2	0	2
515543	7168	4477	6770	2919	5854	5248	2889	6670	6819	3892	5376	4933	4495	5668	5223	6541	4681	4611	4333	5561	3791	6750	4152	7008	4437	4583	5854	4862	4770
521905	278	156	171	108	150	154	110	207	172	94	123	185	134	149	128	166	96	152	153	160	108	173	109	169	142	111	159	102	112
107133183	0	0	2	1	0	0	1	1	0	0	0	1	0	0	0	1	0	1	0	0	0	0	0	1	0	0	0	0	0
616767	2	0	3	0	0	0	0	2	0	0	2	3	2	0	3	0	1	1	1	1	2	1	0	2	3	1	2	0	0
537018	4804	3006	5291	2183	3976	3930	2190	5304	5351	2238	3709	3160	3444	3533	3250	3579	2758	4118	6730	3883	3373	3450	2464	3613	3423	2045	3450	1966	2282
532586	4443	4350	7220	3246	6450	3138	2593	4380	4475	3765	4576	2700	4498	3259	4400	6353	3902	1542	2175	3066	2061	5964	3732	5190	4749	3464	5043	4231	3727
508910	10555	13081	20371	6789	16729	11087	12819	14172	17453	14001	18113	10360	18964	10973	17472	24012	16705	6569	9989	12200	8811	22905	15345	20128	22669	13614	21817	18043	18474
508491	5432	4317	6639	2104	4378	4156	2802	6331	5951	3031	4098	3859	5392	4711	5125	5105	3885	3529	5239	4780	3494	5030	3645	5654	5867	3692	5901	3491	3961
112441701	0	0	1	0	0	0	0	0	0	0	0	0	0	0	0	0	0	0	0	0	0	0	0	0	0	0	0	0	0
538866	6048	4663	7009	2325	5289	5519	3523	7630	7650	4200	5790	5397	7088	5914	6291	7216	5343	5521	8111	7038	5189	8970	5052	7110	7129	4750	7307	5362	5270
100300544	35	25	35	9	28	23	9	17	29	7	11	17	15	18	24	22	12	19	25	22	16	19	12	21	13	16	22	13	12
112441758	0	0	0	0	0	0	0	0	0	0	0	0	0	0	0	0	0	0	0	0	0	0	0	0	0	0	0	0	0
112441759	0	0	0	0	0	0	0	0	0	0	0	0	0	0	0	0	0	0	0	0	0	0	0	0	0	0	0	0	0
101907405	0	3	2	0	0	2	0	0	0	0	0	0	0	0	0	0	0	0	2	0	1	0	0	1	0	1	2	0	0
781657	0	0	0	0	0	1	0	0	0	0	0	0	4	0	0	0	1	0	0	0	0	1	2	2	0	0	0	0	1
505574	2697	2446	3862	828	2593	2235	2157	1718	3936	1858	2339	2316	3004	1723	3757	3252	2498	1197	1318	1531	1718	3017	2200	4981	3519	1934	4902	3063	3328
101907545	264	236	467	83	316	269	213	209	466	225	268	280	351	159	431	388	284	155	179	170	195	382	259	518	405	207	561	362	380
534287	3369	2526	3378	1492	3023	2363	1772	2828	3113	1898	2504	2359	2645	2417	2533	3074	2432	2074	2570	2566	1883	3498	2155	3399	2859	1908	2995	2572	2669
614876	3145	3402	3935	2494	3664	915	1234	1249	1372	1225	984	939	1325	1225	1149	1813	922	560	664	1149	593	2131	791	1363	1256	1082	1229	1520	735
112441651	3	6	8	1	3	0	3	2	1	1	0	1	0	2	0	1	0	2	1	3	1	0	1	2	2	2	6	1	3
101907670	609	466	559	230	568	431	306	499	567	350	465	461	477	422	442	544	425	474	485	479	335	643	321	586	451	429	524	471	392
535571	24765	18706	23953	10868	20250	17822	12563	19746	22771	12122	16254	17110	17822	17651	16650	19124	13646	15846	18097	18186	13338	22112	12885	22128	16408	13912	17939	14468	12514
515001	2531	1700	2171	788	1726	2190	1578	2475	2595	1223	1509	2121	1668	2153	1707	2027	1340	1971	2059	2311	1681	1832	1270	2839	1817	1606	2086	1490	1283
528597	3241	2771	3990	2447	1615	594	491	1007	1379	196	128	519	329	760	381	217	74	1008	1684	978	902	217	53	376	205	301	379	59	44
104974297	28	40	48	9	30	40	32	47	53	30	43	35	50	29	42	54	55	34	26	45	39	58	44	59	62	38	66	47	40
531682	13223	10188	14416	4397	13746	14043	12284	15131	17920	11203	16004	14411	16436	14035	16852	19998	14898	10774	11647	14254	10411	21938	14115	23250	17222	14138	20196	16306	16477
539420	4	4	10	0	2	7	5	3	5	0	1	4	4	3	4	4	8	0	7	5	4	8	3	5	3	3	9	7	1
505422	825	569	377	448	759	306	176	254	383	77	193	292	202	332	82	53	114	791	1042	389	330	323	249	115	80	86	29	34	15
112441652	0	0	0	0	0	0	0	0	0	0	0	0	0	0	0	0	0	0	0	1	0	0	0	0	0	1	0	0	0
508345	1636	1148	1457	882	1232	1299	1075	1569	1819	1146	1098	1267	1096	1333	1194	1756	941	1481	1684	1373	1195	2265	911	1490	1004	957	1337	1249	898
517402	1922	1634	2135	675	1608	1431	1404	1924	2089	742	1422	1268	1439	1675	1382	1290	1212	1424	1797	1799	1195	1430	1020	1751	1309	1153	1638	860	1112
100313478	0	0	1	0	3	0	2	0	0	0	1	0	0	0	1	1	1	1	3	0	0	0	0	1	0	2	2	0	0
281057	93281	65498	70505	33001	67290	71535	64534	84951	98181	32883	59965	65339	54839	73595	46262	50807	47776	104743	146250	85719	74143	62619	48720	47665	36729	31338	42922	31557	37937
112441737	1	2	3	0	1	0	0	0	0	0	5	1	1	1	1	1	1	2	0	1	0	2	1	1	2	0	1	0	0
541119	327	190	252	133	293	269	181	269	374	91	240	143	151	159	135	145	177	369	572	173	287	157	159	103	110	77	114	56	110
513841	1	3	1	3	4	3	2	2	2	0	3	1	3	2	1	2	0	0	4	3	1	4	2	0	1	1	3	1	4
100297910	6	0	6	0	0	3	2	0	0	0	3	1	0	2	0	0	0	0	1	1	0	0	0	2	2	0	0	0	0
782816	36	14	22	27	14	46	9	51	21	51	20	46	16	50	27	101	17	44	20	40	18	97	8	72	20	29	38	66	17
104974303	2	0	1	2	2	2	2	1	0	0	0	0	0	0	2	1	0	1	0	0	0	1	0	1	0	2	2	0	0
525908	21	15	11	27	20	16	11	34	15	23	11	19	19	19	13	46	13	22	18	16	11	24	10	19	18	13	9	14	11
510280	1812	1418	1714	651	1564	1475	1514	1899	1954	1161	1605	1556	1836	1741	1516	1876	1493	1382	1464	1844	1099	2348	1440	2125	1635	1506	1693	1555	1549
505048	1286	1262	1423	844	1808	1426	2046	1996	2199	1753	2510	1324	2111	1561	1820	3205	2389	1743	3975	2053	1486	4162	2638	2551	2786	1467	2552	2711	3238
112441554	186	180	193	136	298	221	259	238	317	320	360	184	273	204	284	494	355	234	450	269	168	624	382	398	490	235	382	456	437
112441738	1	1	1	1	2	3	3	0	1	3	2	2	2	2	2	6	3	3	5	3	1	2	4	2	2	0	2	0	4
539124	2430	1982	2343	1006	1775	1570	1397	2034	2072	1121	1432	1514	1792	1777	1436	1691	1183	1433	1794	1643	1188	2051	1097	2021	1805	1413	1750	1256	1276
506302	0	0	2	0	0	0	0	0	0	0	0	0	0	0	0	0	0	0	0	0	0	0	0	0	0	0	0	0	0
782387	168	92	180	50	157	176	108	195	222	111	134	190	161	173	185	164	120	139	178	174	125	189	101	225	157	143	192	124	111
614192	868	479	853	252	627	750	465	927	979	414	634	785	774	849	793	781	616	736	841	832	628	827	491	1083	710	639	912	562	536
112441689	0	0	0	0	0	0	0	0	0	0	0	0	0	0	0	0	0	0	0	0	0	0	0	0	0	0	0	0	0
112441586	0	0	0	0	0	0	0	0	0	0	0	0	0	0	0	0	0	0	0	0	0	0	0	0	0	0	0	0	0
112441487	18	8	15	5	7	5	5	10	12	6	8	24	12	3	5	2	4	13	8	16	7	11	12	12	11	11	19	2	7
528664	72	100	63	41	47	37	63	34	46	21	31	36	64	24	37	38	38	44	83	40	35	39	26	43	48	18	56	26	29
112441587	0	0	0	0	0	0	0	0	0	0	0	0	0	0	0	0	0	0	0	0	0	0	0	0	0	0	0	0	0
538968	13582	10784	13290	5879	11120	8650	7370	9776	11778	5659	7860	8236	8833	8320	7915	8408	6410	7646	9283	8983	6742	10642	6311	10342	7523	6025	8581	6062	5355
512239	7503	6262	8944	3348	6254	4016	4116	5774	5764	3025	3900	3734	4660	4495	4248	4497	3372	3460	4609	5016	3300	4822	2971	4754	4256	3591	5022	3037	3211
101908884	16	7	8	2	11	6	7	7	11	4	11	14	8	8	10	8	7	10	0	6	3	3	6	12	5	5	7	8	6
104974316	0	0	0	0	0	0	0	0	0	0	0	0	0	0	0	0	0	0	0	0	0	1	0	0	1	0	0	0	0
100313078	0	0	0	0	0	0	0	0	0	0	0	0	0	0	0	0	0	0	0	0	0	0	0	0	0	0	0	0	0
104974315	0	0	0	0	0	0	0	0	0	0	0	0	0	0	0	0	0	0	0	0	0	0	0	0	0	0	0	0	1
102465292	0	0	0	0	0	0	0	0	0	0	0	0	0	0	0	0	0	0	0	0	0	0	0	0	0	0	0	0	0
100313304	0	0	0	0	0	0	0	0	0	0	0	0	0	0	0	0	0	0	0	0	0	0	0	0	0	0	0	0	0
112441653	139	98	173	69	124	105	88	210	151	88	124	125	136	142	142	142	115	104	137	173	115	159	114	201	171	141	176	92	166
789567	13017	11275	14259	6080	11561	8714	6760	8992	14169	4579	7546	8004	10094	7304	8414	6765	5775	8359	12915	8122	9181	8999	5977	8169	7685	4108	7993	3922	3518
112441700	7	3	4	3	5	1	3	4	2	1	4	5	9	2	2	2	2	3	7	3	1	0	2	1	3	0	3	0	1
514579	3384	2592	4032	1480	2663	2613	2296	3603	4191	1879	2508	2521	2903	2729	3340	3168	2343	2474	3136	3167	2618	3599	2233	3312	3198	2316	4044	2217	2329
100270684	7225	3258	3250	3415	4060	2508	1673	2517	3259	2001	2380	2082	1173	1811	1052	2947	2739	1610	1069	1307	797	3513	2897	2209	1262	657	1240	2140	2215
522802	2	1	0	0	0	1	2	1	0	2	0	0	0	0	1	3	0	0	1	1	0	2	0	0	1	1	0	0	3
505649	1136	767	1078	272	756	1139	958	1366	1326	673	782	1115	1154	1223	987	1178	796	1000	921	1390	736	1296	734	1700	1136	1172	1303	958	862
281151	3858	3526	4143	1639	3398	3126	3609	4254	4440	2371	3086	3057	4045	3831	3396	3996	2719	2883	4214	4295	2773	4849	2492	4182	3680	3173	4149	3035	2943
594846	19	15	25	5	4	11	11	26	30	9	9	7	23	26	26	19	9	11	33	20	23	9	13	13	28	13	24	11	17
506713	30564	30416	37324	14910	28946	20137	21328	18363	26685	14029	17207	16051	20704	14953	17916	21136	14837	16144	22355	12837	12897	24239	15036	29822	21466	13651	22059	17207	14435
112441672	11	17	24	3	20	7	7	22	9	2	11	6	11	8	8	15	15	5	27	15	11	6	4	6	7	3	7	4	6
112441654	9858	10035	11879	5209	9649	6807	6840	6100	8790	4620	5660	5238	6807	4855	5794	6943	4946	5132	7482	4116	4117	8153	4914	9936	7266	4497	7162	5711	4931
783765	2564	3330	4687	1621	3267	3280	5054	3434	6142	3491	3711	2677	5531	2971	5021	6197	3530	3863	8106	3671	4017	7143	4133	4872	6500	2602	6296	4863	4034
515682	68	59	92	27	73	79	146	100	114	122	111	74	154	89	101	213	112	108	177	113	91	235	131	136	162	76	137	138	133
524928	1255	1132	1398	434	810	952	1000	1371	1219	569	624	884	1033	1126	935	868	587	916	1173	1333	816	1022	501	1274	999	1051	1187	721	710
101906676	847	715	874	304	534	649	653	822	734	357	394	579	646	678	578	536	365	602	662	787	470	691	308	854	583	679	639	446	404
540545	1	4	0	0	0	0	1	0	0	0	0	0	1	0	1	0	0	2	0	0	0	1	0	0	0	1	0	0	0
107133190	1	0	0	0	0	0	0	0	2	0	0	0	0	0	0	0	0	0	1	0	1	0	0	0	0	3	2	0	0
112441655	145	79	143	58	194	124	138	117	178	146	224	140	109	83	141	279	183	123	104	95	83	267	232	158	131	111	151	232	264
506932	2	1	0	0	0	2	0	0	2	0	0	4	2	1	2	0	0	1	0	0	0	1	1	0	1	0	1	0	1
104974324	0	0	0	0	0	0	0	0	0	0	0	0	0	0	0	0	0	0	0	0	0	0	0	0	1	0	0	0	0
107133191	2	2	2	2	0	2	1	1	3	0	1	1	0	0	0	0	1	3	3	2	0	0	0	0	0	1	1	0	0
540413	1283	1066	1318	525	1133	1343	1331	1333	1713	863	1117	1264	1429	1257	1128	1388	984	1321	1638	1380	1181	1936	1178	1665	1299	1026	1318	1077	808
509058	1879	2124	2333	727	1728	1993	2544	2772	3297	1357	2018	1889	2945	2295	2122	2270	1916	2287	3740	2859	2315	2714	1898	2190	2774	1660	2624	1663	1953
524806	96	65	90	32	91	74	97	154	112	50	85	87	134	137	101	105	87	90	150	133	78	116	90	112	95	93	80	78	84
785668	31	29	40	12	23	37	34	32	38	16	13	33	29	16	27	22	23	18	51	28	19	25	20	39	37	32	45	20	22
510447	2885	2165	2623	1116	2049	2393	1996	2772	2595	1478	1720	2273	2272	2432	1956	2262	1733	2142	2152	2432	1479	2707	1549	3213	2220	2125	2200	1742	1759
510504	312	324	479	147	312	356	333	435	499	259	326	344	472	350	427	511	388	337	447	361	359	702	429	421	421	316	553	365	382
510395	3801	4297	5795	1785	3639	3612	3894	6062	5101	2504	3760	3167	4617	4412	4191	4258	3507	3641	5744	5575	3982	5222	3800	3924	4116	3404	5182	2782	3603
513105	26	13	19	5	19	35	27	30	31	12	21	15	27	12	21	14	11	40	41	31	22	32	13	16	12	15	22	12	17
511887	7956	6212	8742	3175	7005	7316	6968	8859	9970	4831	6270	7963	8443	7927	7888	8377	6093	7826	8792	8965	6624	10903	6575	11075	8817	7344	9718	6425	7132
280852	1582	1810	1447	919	1283	565	642	700	420	156	201	504	615	696	271	175	147	438	480	617	167	188	78	643	439	565	310	130	64
512928	70	73	59	44	46	29	30	31	17	7	8	24	31	25	7	16	2	18	17	26	7	8	2	25	16	23	19	4	3
517263	12169	11467	14929	7147	12482	6213	7193	8860	8961	4501	6466	6007	7451	6982	6383	7391	5734	5698	7466	8102	5300	9776	5566	7783	6541	5796	7760	5311	5308
100141070	29	15	21	14	73	12	16	88	11	13	59	12	7	87	13	14	39	29	16	99	9	14	52	26	9	65	11	16	66
514442	600	525	603	226	584	559	532	666	690	394	535	592	606	623	617	628	464	507	538	592	451	905	466	858	644	538	730	551	505
507340	1555	1449	1693	533	1141	1438	1431	1943	1524	805	1165	1444	1768	1566	1378	1411	1124	1377	1622	1927	1040	1883	1151	2069	1669	1505	1767	1072	1157
512817	5807	4903	6620	2745	6819	5027	5256	6342	6804	4067	5535	5015	6344	6006	5662	6635	5244	4469	5773	6094	4315	9051	5243	7627	6373	5685	7060	5722	5427
617377	2492	1867	2190	1150	1859	1524	1565	1856	1987	947	1247	1433	1517	1700	1187	1518	1104	1493	1818	1718	1123	1928	1013	1956	1522	1274	1484	1139	942
280685	2	4	8	2	8	1	6	6	13	4	5	3	3	6	8	7	6	2	7	7	6	7	6	5	3	7	8	2	7
533980	9100	7647	12087	5371	10412	5173	2882	6183	7727	3606	5465	4935	5335	4973	5285	5273	4327	4810	6215	5523	4600	6070	4062	5875	5087	3491	5682	3714	4075
112441674	3	2	2	0	3	1	2	0	2	4	2	1	2	0	1	5	0	4	8	5	1	0	0	2	0	2	6	2	1
100313410	0	0	0	1	0	0	0	0	0	0	0	0	1	1	0	0	0	0	1	0	0	0	0	0	0	0	0	0	0
100313281	0	0	0	1	0	0	0	0	0	0	0	0	1	1	0	0	0	0	1	0	0	0	0	0	0	0	0	0	0
504317	125	60	169	65	260	153	98	234	180	121	297	120	104	168	159	194	244	166	136	262	173	411	394	211	117	193	173	169	294
505437	377	339	390	151	320	321	325	475	435	242	316	280	355	390	348	418	310	252	441	417	249	499	293	485	407	371	432	279	326
112441656	1	1	2	0	1	3	1	5	2	0	1	2	1	5	0	1	1	2	4	5	2	1	2	4	5	5	2	3	1
505438	6613	5481	6371	2910	5549	4483	4543	5377	5893	3033	3670	4341	4567	4919	3932	4640	3340	4333	4920	5172	3510	5972	3103	5768	4147	3811	4634	3507	2949
535109	133	119	163	74	109	138	122	150	198	81	73	105	85	152	123	140	70	132	157	156	125	176	92	109	102	98	118	103	74
519357	34623	28488	31877	14724	26272	21955	22116	27231	29131	12243	17739	19919	19237	22688	17194	18436	14412	20995	23507	24424	16897	23692	13943	19216	14751	14092	16783	11857	9952
535407	54497	43850	48274	22964	41554	31672	30839	38659	40701	16515	24904	28907	25950	31635	22698	24491	19236	30094	32254	33160	23143	30724	18189	26189	18444	18906	21213	15324	12205
507176	28004	15983	18229	9566	17002	18613	14085	20437	19055	8887	12457	15842	10208	16065	10048	12958	9524	15728	12074	14144	9289	15261	8756	14174	7242	8910	8168	7711	5201
534306	5723	1946	1521	1000	1720	4315	2116	4496	1849	979	1553	3235	1634	2773	1041	1508	1209	3945	2547	3108	1064	1742	1133	2459	1144	1543	1009	795	826
100313138	26	20	4	8	4	22	5	27	14	10	7	13	6	11	4	2	4	23	13	12	2	9	3	12	5	7	1	1	6
767614	113	50	40	11	29	91	38	65	46	16	30	72	30	39	25	38	27	64	52	61	22	35	18	35	19	17	16	12	11
507100	45529	35620	41425	21477	38801	33222	32038	37439	38747	20381	28842	31046	33143	32360	25395	32788	24010	33011	39481	35037	24459	48461	25877	39111	31422	25224	29934	25117	21973
107133473	671	627	715	403	703	509	489	480	586	394	409	356	441	430	346	536	406	421	540	441	386	698	444	541	494	270	476	335	322
614946	6406	5872	6096	3660	6673	4473	4801	4734	5479	3009	4124	4101	4337	4142	3273	4495	3442	4169	5164	4144	3422	6504	3819	5191	4195	2941	3950	3357	2730
508448	11382	9518	10618	5862	9926	5582	5258	6092	8296	3596	4541	5188	5086	5395	4561	4878	3572	5155	5231	5303	4587	5737	3148	6264	4038	3413	4838	3559	3134
541061	2	4	1	1	4	3	4	1	3	0	1	2	4	2	1	1	1	2	5	3	1	5	2	2	3	5	6	5	2
540475	4550	3511	4427	1954	3384	3087	2916	4079	4393	1835	2478	2955	3040	3555	2807	3323	2217	3228	4610	4093	2776	3639	2075	3923	3033	2617	3364	2382	2461
614890	427	315	374	144	273	373	338	420	526	205	258	321	381	394	355	353	226	392	495	433	370	453	242	471	328	251	372	277	211
617482	1105	937	1173	456	945	907	876	1046	1140	596	800	868	941	888	858	963	665	732	903	1008	700	1227	668	1161	953	774	1068	764	729
287327	1978	1358	1740	628	1498	1653	1489	1943	2257	1095	1416	1867	1663	1783	1491	1569	1260	2027	1748	1844	1433	1855	1203	2340	1482	1261	1554	1293	1076
100138344	9	5	16	1	6	17	12	10	18	3	5	5	20	7	13	9	8	15	16	18	8	8	5	14	12	11	14	4	3
617462	3	1	7	2	2	3	2	5	4	3	1	3	2	4	1	2	1	2	3	0	7	3	3	4	1	2	8	1	1
337927	6914	4397	6192	2661	6024	5422	4095	6063	7286	3362	4999	5289	4519	5269	5055	5434	4037	4905	5257	5418	4519	6500	4091	6518	4021	4033	5359	4172	3823
100848075	38	31	45	8	13	23	29	38	26	17	19	24	40	28	28	28	11	31	61	41	30	20	10	45	46	21	24	24	30
100336530	26916	19599	27768	11228	19442	14594	10214	19748	20011	9352	12388	13209	15045	14504	13467	14558	10572	13102	17027	16008	10949	15090	9645	16836	15015	11437	14857	9362	10045
540111	2324	1493	1907	786	1779	1941	1435	2220	2543	1149	1497	2014	1670	1938	1570	1804	1241	2138	2366	2273	1748	2276	1250	2191	1573	1467	1835	1289	1153
104974330	127	78	128	43	122	102	63	166	163	69	80	110	132	123	117	107	73	123	133	128	103	119	94	140	100	108	105	73	85
104974328	1175	1723	1443	513	1155	459	796	492	600	201	496	454	749	353	379	278	345	517	1361	513	493	542	455	330	409	190	384	197	192
112441657	19	21	28	7	15	0	17	3	8	1	2	5	10	2	6	0	5	6	19	7	2	1	6	1	6	3	2	0	0
508150	96966	80761	99020	55651	99008	68822	68172	76064	85866	49552	72278	63333	71085	62431	62597	80735	61061	62817	82674	71332	54196	119745	65461	86608	68389	50796	72969	58040	51799
112441658	24	31	63	17	40	7	30	61	39	15	21	10	30	20	22	50	28	12	74	41	34	32	28	14	27	17	46	27	38
514818	3	1	0	0	0	0	0	0	0	0	0	0	0	0	0	0	0	0	0	1	0	4	0	1	1	0	0	0	0
506121	3	2	2	0	0	5	4	0	3	0	1	3	3	3	1	2	2	0	3	4	2	5	0	8	4	3	3	1	1
532501	1	0	0	0	0	0	0	2	0	1	0	0	0	0	0	0	0	1	0	0	0	1	0	1	2	0	1	0	1
540128	0	0	0	0	0	0	0	0	1	0	0	0	0	0	0	0	0	0	0	0	0	0	0	0	0	0	0	0	0
510452	0	0	0	0	0	0	0	1	1	0	0	0	0	0	0	0	0	0	0	0	0	0	0	0	0	0	1	0	0
107131315	0	0	0	0	0	0	0	1	1	0	0	0	0	0	0	0	0	0	0	0	0	0	0	0	0	0	0	0	0
509884	0	0	0	0	0	0	0	0	1	0	0	0	0	0	0	0	0	0	0	0	0	0	0	1	0	0	0	0	0
510451	0	0	0	0	5	0	0	0	1	0	0	1	0	0	0	0	0	0	0	0	0	0	0	0	0	0	0	0	0
510901	0	0	0	0	2	0	0	0	1	0	0	0	0	0	0	0	0	0	0	0	0	1	0	0	0	0	0	0	0
526335	0	0	0	0	0	0	0	0	0	0	0	0	0	0	0	0	0	0	0	0	0	0	0	0	0	0	0	0	0
104968488	0	0	0	0	0	0	0	1	0	0	0	0	0	0	0	0	0	0	0	0	0	0	0	0	0	0	0	0	0
614652	0	0	0	0	0	0	0	0	0	0	0	0	0	0	0	0	0	0	0	0	0	0	0	0	0	0	0	0	0
781504	0	0	0	0	1	0	0	0	0	0	0	0	0	0	0	0	0	0	0	0	0	0	0	0	0	0	0	0	0
101906300	0	0	0	0	0	0	0	0	0	0	0	0	0	0	0	0	0	0	1	0	0	0	0	2	0	0	0	0	0
513151	0	0	0	0	0	0	0	0	0	0	0	0	0	0	0	0	0	0	0	0	0	0	0	0	0	0	0	0	0
515666	2	0	0	0	0	0	0	1	0	1	0	1	0	0	0	0	0	0	0	0	0	1	0	0	0	0	0	0	2
100848076	0	0	0	0	0	0	0	0	0	0	0	1	0	0	0	0	0	0	0	0	0	0	0	0	0	0	0	0	0
513867	0	0	0	0	0	0	0	0	0	0	0	0	0	0	0	0	0	0	0	0	0	0	0	0	0	0	0	0	0
785997	0	0	0	0	0	0	0	1	0	0	0	0	0	0	0	0	0	0	0	0	0	0	0	0	0	0	0	0	0
785969	0	0	0	0	0	0	0	0	0	0	0	0	0	0	0	0	0	0	0	0	0	0	0	0	0	0	0	0	0
100336921	0	0	0	0	0	0	0	0	0	0	0	0	0	0	0	0	0	0	0	0	0	0	0	0	0	0	0	0	0
790154	0	0	0	0	0	0	0	0	0	0	0	0	0	0	0	0	0	0	0	0	0	0	0	0	0	0	0	0	0
790152	0	0	0	0	0	0	0	0	0	0	0	0	0	0	0	0	0	0	0	0	0	0	0	0	0	0	0	0	0
532479	0	0	0	0	0	0	0	0	0	0	0	0	0	0	0	0	0	0	0	0	0	0	0	0	0	0	0	0	0
789193	0	0	0	0	0	0	0	0	0	0	0	0	0	0	0	0	0	0	0	0	0	0	0	0	0	0	0	0	0
789201	0	0	0	0	0	0	0	0	0	0	0	0	0	0	0	0	0	0	0	0	0	0	0	0	0	0	0	0	0
615605	0	0	0	0	0	0	0	0	0	0	0	0	0	0	0	0	0	0	0	0	0	0	0	0	0	0	0	0	0
112441693	0	0	0	0	0	0	0	0	0	0	0	0	0	0	0	0	0	0	0	0	0	0	0	0	0	0	0	0	0
531097	0	0	0	0	0	0	0	0	0	0	0	0	0	0	0	0	0	0	0	0	0	0	0	0	0	0	0	0	0
100294956	0	0	0	0	0	0	0	0	0	0	0	0	0	0	0	0	0	0	0	0	0	0	0	0	0	0	0	0	0
523060	0	0	0	0	0	0	0	0	0	0	0	0	0	0	0	0	0	0	0	0	0	0	0	0	0	0	0	0	0
521645	0	0	0	0	0	0	0	0	0	0	0	0	0	0	0	0	0	0	0	0	0	0	0	0	0	0	0	0	0
618675	0	0	0	0	0	0	0	0	0	0	0	0	0	0	0	0	0	0	0	0	0	0	0	0	0	0	0	0	0
521252	0	0	0	0	0	0	0	0	0	0	0	0	0	0	0	0	0	0	0	0	0	0	0	0	0	0	0	0	0
528722	0	0	0	0	0	0	0	0	0	0	0	0	0	0	0	0	0	0	0	0	0	0	0	0	0	0	0	0	0
789281	0	0	0	0	0	0	0	0	0	0	0	0	0	0	0	0	0	0	0	0	0	0	0	0	0	0	0	0	0
100140748	0	0	0	0	0	0	0	0	0	0	0	0	0	0	0	0	0	0	0	0	0	0	0	0	0	0	0	0	0
789288	0	0	0	0	0	0	0	0	0	0	0	0	0	0	0	0	0	0	0	0	0	0	0	0	0	0	0	0	0
789293	0	0	0	0	0	0	0	0	0	0	0	0	0	0	0	0	0	0	0	0	0	0	0	0	0	0	0	0	0
789300	0	0	0	0	0	0	0	0	0	0	0	0	0	0	0	0	0	0	0	0	0	0	0	0	0	0	0	0	0
520162	0	0	0	0	0	0	0	0	0	0	0	0	0	0	0	0	0	0	0	0	0	0	0	0	0	0	0	0	0
511865	0	0	0	0	0	0	0	0	0	0	0	0	0	0	0	0	0	0	0	0	0	0	0	0	0	0	0	0	0
538864	0	0	0	0	0	0	0	0	0	0	0	0	0	0	0	0	0	0	0	0	0	0	0	0	0	0	0	0	0
787563	0	0	0	0	0	0	0	0	0	0	0	0	0	0	0	0	0	0	0	0	0	0	0	0	0	0	0	0	0
787543	0	0	0	0	0	0	0	0	0	0	0	0	0	0	0	0	0	0	0	0	1	0	0	0	0	0	0	0	0
787522	0	0	0	0	0	0	0	0	0	0	0	0	0	0	0	0	0	0	0	0	0	0	0	0	0	0	0	0	0
618326	0	0	0	0	0	0	0	0	0	0	0	0	0	0	0	0	0	0	0	0	0	0	0	0	0	0	0	0	0
787446	0	0	0	0	0	0	0	0	0	0	0	0	0	0	0	0	0	0	0	0	0	0	0	0	0	0	0	0	0
787428	0	0	0	0	0	1	0	0	0	0	0	0	0	0	0	0	0	0	0	0	0	0	0	0	0	0	0	0	0
787385	0	0	0	0	0	0	0	0	0	0	0	0	0	0	0	0	0	0	0	0	0	0	0	0	0	1	0	0	0
788874	0	0	0	0	0	0	0	0	0	0	0	0	0	0	0	0	0	0	0	0	0	0	0	0	0	0	0	0	0
614452	0	0	0	0	0	0	0	0	0	0	0	0	0	0	0	0	0	0	0	0	0	0	0	0	0	0	0	0	0
785930	0	0	0	0	0	0	0	0	0	0	0	0	0	0	0	0	0	0	0	0	0	0	0	0	0	0	0	0	0
104974340	2	0	1	1	1	0	1	1	3	0	1	0	0	0	0	0	0	2	5	2	2	0	2	2	0	1	0	1	1
785854	0	0	0	0	0	0	0	0	0	0	0	0	0	0	0	0	0	0	0	0	0	0	0	0	0	0	0	0	0
112441659	0	1	0	0	0	0	0	0	0	0	0	0	0	0	0	0	0	0	0	2	0	0	0	0	0	0	0	0	0
615051	0	0	0	0	0	0	1	0	2	0	0	0	0	0	0	0	1	1	0	0	0	0	1	1	0	0	2	1	1
100139830	0	0	0	0	0	0	0	0	0	0	0	0	0	0	0	0	0	0	0	0	0	0	0	0	0	0	0	0	0
100300545	0	0	0	0	0	0	0	0	0	0	0	0	0	0	0	0	0	0	0	0	0	0	0	0	0	0	0	0	0
100141189	0	0	0	0	0	0	0	0	0	0	0	0	0	0	0	0	0	0	0	0	0	0	0	0	0	0	0	0	0
617362	0	0	0	0	0	0	0	0	0	0	0	0	0	0	0	0	0	0	0	0	0	0	0	0	0	0	0	0	0
104974341	0	0	0	0	0	0	0	0	0	0	0	0	0	0	0	0	0	0	0	0	0	0	0	0	0	0	0	0	0
515598	0	0	0	0	0	0	0	0	0	0	0	0	0	0	0	0	0	0	0	0	0	0	0	0	0	0	0	0	0
785680	0	0	0	0	0	0	0	0	0	0	0	0	0	0	0	0	0	0	0	0	0	0	0	0	0	0	0	0	0
519317	0	0	0	0	0	0	0	0	0	0	0	0	0	0	0	0	0	0	0	0	0	0	0	0	0	0	0	0	0
782841	1	0	0	1	1	1	0	2	0	0	0	0	1	2	1	3	0	0	2	1	0	0	0	0	1	0	0	0	1
528502	0	0	0	0	0	0	0	0	0	0	0	0	0	0	0	0	0	0	0	0	0	0	0	0	0	0	0	0	0
782913	0	0	0	0	0	1	0	0	0	0	0	0	0	0	2	1	0	1	1	0	0	0	0	0	0	0	3	0	0
514057	0	0	0	0	0	0	0	0	0	0	0	0	0	0	0	0	0	0	0	0	0	0	0	0	0	0	0	0	0
614985	0	0	0	0	0	0	0	0	0	0	0	0	0	0	0	0	0	0	0	0	0	0	0	0	0	0	0	0	0
528577	0	0	0	0	0	0	0	0	0	0	0	0	0	0	0	0	0	0	0	0	0	0	0	0	0	0	0	0	0
785944	0	0	0	0	0	0	0	0	0	0	0	0	0	0	0	0	0	0	0	0	0	0	0	0	0	0	0	0	0
112441588	54	38	59	19	33	27	38	34	37	17	27	17	25	29	24	28	13	21	19	27	17	63	25	41	36	24	28	21	26
507253	0	0	0	0	0	0	0	0	0	0	0	0	0	0	0	0	0	0	0	0	0	0	0	0	0	0	0	0	0
507377	5	2	3	0	7	4	3	2	8	2	0	7	9	4	6	2	3	4	9	2	2	4	1	6	3	2	4	1	7
513114	0	0	0	0	0	0	0	0	0	0	0	0	0	0	0	0	0	0	0	0	0	0	0	0	0	0	0	0	0
508180	0	0	0	0	0	0	0	0	0	0	0	0	0	0	0	0	0	0	0	0	0	0	0	0	0	0	0	0	0
615824	0	0	0	0	0	0	0	0	0	0	0	0	0	0	0	0	0	0	0	0	0	0	0	0	0	0	0	0	0
522150	0	0	0	0	0	0	0	0	0	0	0	0	0	0	0	0	0	0	0	0	0	0	0	0	0	0	0	0	0
785406	0	0	0	0	0	0	0	0	0	0	0	0	0	0	0	0	0	0	0	0	0	0	0	0	0	0	0	0	0
785470	0	0	0	0	0	0	0	0	0	0	0	0	0	0	0	0	0	0	0	0	0	0	0	0	0	0	0	0	0
520399	0	0	0	0	0	0	0	0	0	0	0	0	0	0	0	0	0	0	0	0	0	0	0	0	0	0	0	0	0
522775	0	0	0	0	0	0	0	0	0	0	0	0	0	0	0	0	0	0	0	0	0	0	0	0	0	0	0	0	0
100298605	0	0	0	0	0	0	0	0	0	0	0	0	0	0	0	0	0	0	0	0	0	0	0	0	0	0	0	0	0
104969845	0	0	0	0	0	0	0	0	0	0	0	0	0	0	0	0	0	0	0	0	0	0	0	0	0	0	0	0	0
510433	0	0	0	0	0	0	0	0	0	0	0	0	0	0	0	0	0	0	0	0	0	0	0	0	0	0	0	0	0
506891	0	0	0	0	0	0	0	0	0	0	0	0	0	0	0	0	0	0	0	0	0	0	0	0	0	0	0	0	0
509594	0	0	0	0	0	0	0	0	0	0	0	0	0	0	0	0	0	0	0	0	0	0	0	0	0	0	0	0	0
785896	0	0	0	0	0	0	0	0	0	0	0	0	0	0	0	0	0	0	0	0	0	0	0	0	0	0	0	0	0
785914	0	0	0	0	0	0	0	0	0	0	0	0	0	0	0	0	0	0	0	0	0	0	0	0	0	0	0	0	0
790274	0	0	0	0	0	0	0	0	0	0	0	0	0	0	0	0	0	0	0	0	0	0	0	0	0	0	0	0	0
786201	0	0	0	0	0	0	0	0	0	0	0	0	0	0	0	0	0	0	0	0	0	0	0	0	0	0	0	0	0
100336901	0	0	0	0	0	0	0	0	0	0	0	0	0	0	0	0	0	0	0	0	0	0	0	0	0	0	0	0	0
100336916	0	0	0	0	1	0	0	0	0	0	0	0	0	0	0	0	0	0	0	0	0	0	1	0	0	0	0	0	0
100300446	0	0	0	0	0	0	0	0	0	0	0	0	0	0	0	0	0	0	0	0	0	0	0	0	0	0	0	0	0
100300488	0	0	0	0	0	0	0	0	0	0	0	0	0	0	0	0	0	0	0	0	0	0	0	0	0	0	0	0	0
100299725	0	0	0	0	0	0	0	0	0	0	0	0	0	0	0	0	0	0	0	0	0	0	0	0	0	0	0	0	0
100300575	0	0	0	0	0	0	0	0	0	0	0	0	0	0	0	0	0	0	0	0	0	0	0	0	0	0	0	0	0
100299764	0	0	0	0	0	0	0	0	0	0	0	0	0	0	0	0	0	0	0	0	0	0	0	0	0	0	0	0	0
100299808	0	0	0	0	0	0	0	0	0	0	0	0	0	0	0	0	0	0	0	0	0	0	0	0	0	0	0	0	0
513633	0	0	0	0	0	0	0	0	0	0	0	0	0	0	0	0	0	0	0	0	0	0	0	0	0	0	0	0	0
788130	4	2	5	0	1	0	6	2	3	1	3	3	2	1	0	3	3	1	3	2	2	3	4	3	6	1	2	0	3
618091	0	0	0	0	0	0	0	0	0	0	0	0	0	0	0	0	0	0	0	0	0	0	0	0	0	0	0	0	0
782555	0	0	0	0	0	0	0	0	0	0	0	0	0	0	0	0	0	0	0	0	0	0	0	0	0	0	0	0	0
781287	0	0	0	0	0	0	0	0	0	0	0	0	0	0	0	0	0	0	0	0	0	0	0	0	0	0	0	0	0
532411	0	0	0	0	0	0	0	0	0	0	0	0	0	0	0	0	0	0	0	0	0	0	0	0	0	0	0	0	0
615810	0	0	0	0	0	0	0	0	0	0	0	0	0	0	0	0	0	0	0	0	0	0	0	0	0	0	0	0	0
509125	0	0	0	0	0	0	0	0	0	0	0	0	0	0	0	0	0	0	0	0	0	0	0	0	0	0	0	0	0
509124	0	0	0	0	0	0	0	0	0	0	0	0	0	0	0	0	0	0	0	0	0	0	0	0	0	0	0	0	0
100301259	0	0	0	0	0	0	0	0	0	0	0	0	0	0	0	0	0	0	0	0	0	0	0	0	0	0	0	0	0
519616	0	0	0	0	0	0	0	0	0	0	0	0	0	0	0	0	0	0	0	0	0	0	0	0	0	0	0	0	0
614143	0	0	0	0	0	0	0	0	0	0	0	0	0	0	0	0	0	0	0	0	0	0	0	0	0	0	0	0	0
521081	1	3	6	3	4	1	2	2	6	2	1	0	3	3	3	0	3	1	2	1	2	3	1	1	2	1	0	1	1
782792	0	0	0	0	0	0	0	0	0	0	0	0	0	0	0	0	0	0	0	0	0	0	0	0	0	0	0	0	0
100139408	0	0	0	0	0	0	0	0	0	0	0	0	0	0	0	0	0	0	0	0	0	0	0	0	0	0	0	0	0
782830	0	1	0	0	0	0	0	0	0	0	0	0	0	0	1	0	0	0	0	0	0	0	0	1	0	0	0	0	0
782866	0	0	0	0	0	0	0	0	0	0	0	0	0	0	0	0	0	0	0	0	0	0	0	0	0	0	0	0	0
513698	0	0	0	0	0	0	0	0	0	0	0	0	0	0	0	0	0	0	0	0	0	0	0	0	0	0	0	0	0
538839	0	0	0	0	0	0	0	0	0	0	0	0	0	0	0	0	0	0	0	0	0	0	0	0	0	0	0	0	0
112441739	0	0	0	0	0	0	0	0	0	0	0	0	0	0	0	0	0	0	0	0	0	0	0	0	0	0	0	0	0
112441589	0	0	0	0	0	0	0	0	0	0	0	0	0	0	0	0	0	0	0	0	0	0	0	0	0	0	0	0	0
112441760	0	0	0	0	1	0	0	0	0	0	0	0	0	0	0	0	0	0	0	0	0	0	0	0	0	0	0	0	0
615203	0	0	0	0	0	1	0	0	0	0	0	0	0	0	0	0	0	0	0	0	0	0	0	0	0	0	0	1	0
615435	0	0	0	0	0	0	0	0	0	0	0	0	0	0	0	0	0	0	0	0	0	0	0	0	0	0	0	0	0
104974336	0	6	0	0	0	2	0	2	1	1	0	2	5	1	0	0	2	1	2	2	1	0	1	4	1	0	3	0	0
783548	686	526	636	234	632	684	665	869	919	650	657	794	871	796	703	1078	710	796	988	949	587	1157	718	1195	877	686	964	1028	998
282082	6388	4430	5580	2285	4581	5187	4418	5759	6699	3622	3833	5103	4749	5424	4572	5706	3763	5250	5065	5530	4145	6305	3592	7430	4763	4204	5631	5040	4189
530468	1006	757	1025	325	973	1239	1125	1068	1567	827	1408	1294	1359	1058	1444	1581	1368	998	1380	963	889	1800	1380	2174	1549	1070	1842	1300	1637
617374	5	0	0	1	1	1	3	1	5	2	0	4	1	3	1	1	2	2	1	0	0	2	3	3	4	0	3	0	1
781990	0	0	0	0	0	0	0	0	0	0	0	0	1	0	0	0	1	0	0	1	0	0	0	1	0	0	1	0	0
112441660	1	0	0	0	0	0	0	0	0	0	0	0	0	0	0	0	0	0	0	0	0	0	0	0	0	0	0	0	0
783660	1	1	1	0	0	2	3	0	0	0	0	1	2	0	0	1	0	0	1	0	0	0	0	1	1	0	0	0	0
520402	1	1	0	0	0	0	2	2	1	0	0	1	1	1	0	0	0	0	1	1	0	0	0	0	0	0	0	0	0
516840	12	655	27	10	128	25	1220	1580	34	86	271	30	1331	1441	42	204	301	10	950	1366	17	225	309	70	1522	1548	84	191	512
112441590	2	0	0	0	0	1	0	1	0	0	0	0	0	0	0	0	0	1	0	0	0	1	0	0	3	0	0	0	0
529030	55	58	85	40	93	15	29	56	48	21	33	28	44	37	32	32	70	17	23	32	17	29	58	38	40	36	42	29	47
101903906	0	0	3	1	0	1	0	1	1	0	1	0	0	1	2	1	2	1	1	0	0	3	1	0	0	2	0	0	2
614153	517	121	829	173	704	572	161	1118	1023	405	778	559	200	963	857	734	801	589	233	1185	637	838	921	875	227	952	1092	614	1034
512818	880	581	666	285	496	634	556	782	844	443	472	649	582	714	533	781	482	605	572	625	452	793	429	1014	610	572	671	626	451
614015	32	29	34	12	14	3	9	10	21	9	13	0	10	4	10	6	8	2	5	4	7	12	6	9	6	5	9	8	3
509471	6109	5947	7080	3332	6534	1161	1783	1323	2581	1241	1804	972	1482	1184	1379	1474	1589	663	842	799	847	1537	1162	1156	961	756	1551	1042	1197
281035	37	33	23	7	32	8	4	5	12	5	12	5	12	13	12	1	7	1	6	10	9	4	3	11	10	6	12	3	4
112441661	0	1	1	1	0	2	0	0	0	0	0	0	2	2	0	1	0	0	1	1	0	0	0	0	0	1	0	0	0
100312994	1	0	0	0	0	0	0	0	1	0	0	0	0	0	0	0	0	0	0	0	0	0	0	0	0	0	0	1	0
613682	128	83	135	80	80	79	118	99	152	110	48	73	114	57	86	136	49	56	94	84	45	219	70	96	114	51	74	88	44
506507	1054	837	979	386	679	1017	898	1000	1155	617	686	981	947	941	742	975	596	957	837	852	645	1235	523	1231	877	747	895	771	565
112441555	341	263	314	158	289	275	262	355	385	248	236	230	268	303	288	308	274	299	388	344	307	401	237	375	351	182	281	268	204
533250	6880	5177	6717	2956	5707	5607	5069	6518	7386	3710	4694	5392	5551	5982	5041	5827	4216	5790	6938	6248	4812	7785	4175	6725	5175	4699	5809	4436	3981
509245	2443	1771	2218	888	1822	1950	1820	2284	2364	1093	1256	1825	1854	2251	1535	1773	1240	1946	2131	2418	1507	2283	1316	2612	1684	1502	1945	1325	1165
509244	3238	2577	3293	1244	2040	2628	2500	3519	3601	1562	1763	2868	2566	3290	2631	2418	1570	2850	3108	3491	2253	3427	1599	3326	2448	2542	2868	1780	1495
613525	5017	3425	3445	1909	2844	2694	2576	2601	3326	1728	1749	2676	2460	2537	1854	2425	1463	2894	2752	2533	1960	2757	1517	3454	2156	1818	2390	1932	1483
101905538	0	0	2	0	0	0	0	1	1	0	0	0	0	0	0	0	0	0	0	1	0	0	0	0	0	1	0	0	0
515187	18201	13071	18689	8092	14745	13008	12490	16059	18746	8252	11642	12502	13142	14561	12826	13544	11025	15447	20525	17138	13853	17313	10162	15558	12383	10707	15465	10286	9980
101905743	0	0	2	0	6	6	3	3	2	0	32	0	4	1	9	5	47	1	0	0	4	0	21	9	16	2	15	3	75
107131403	1	2	3	0	7	4	2	2	2	0	40	0	1	0	12	0	37	0	0	0	0	0	36	13	12	2	20	1	68
112441662	2	1	1	0	12	1	1	0	4	0	29	1	3	0	14	1	47	2	0	1	1	0	45	16	14	3	16	1	103
524304	0	0	0	0	0	0	0	0	1	0	0	0	0	0	0	0	0	0	0	0	0	0	0	0	0	0	0	0	0
615808	0	1	0	0	0	0	0	0	0	0	0	0	0	0	0	0	0	0	0	0	0	0	0	0	0	0	0	0	0
510573	0	0	0	0	0	0	0	0	0	0	0	0	0	0	0	0	0	0	0	0	0	0	0	0	0	0	0	0	0
107133203	0	0	0	0	0	0	0	0	0	0	0	0	0	0	0	0	0	0	0	0	0	0	0	0	0	0	0	0	0
104974344	0	0	2	0	1	0	0	0	0	0	0	0	1	0	2	1	2	0	0	0	0	0	0	1	0	0	1	2	0
531571	0	0	0	0	0	0	0	0	0	0	0	0	0	0	0	0	0	0	0	0	0	0	0	0	0	0	0	0	0
518442	0	0	0	0	0	0	0	0	0	0	0	0	0	0	0	0	0	0	0	0	0	0	0	0	0	0	0	0	0
112441761	0	0	0	0	0	0	0	0	0	0	0	0	0	0	0	0	0	0	0	0	0	0	0	0	0	0	0	0	0
505481	0	0	0	0	0	0	0	0	0	0	0	0	0	0	0	0	0	0	0	0	0	0	0	0	0	0	0	0	0
104968576	0	0	0	0	0	0	0	0	0	0	0	0	0	0	0	0	0	0	0	0	0	0	0	0	0	0	0	0	0
615941	0	0	1	0	0	0	0	0	0	0	0	0	0	0	0	0	0	0	0	0	0	0	0	0	0	0	0	0	0
509369	0	0	0	0	0	0	0	0	0	0	0	0	0	0	0	0	0	0	0	0	0	0	0	0	0	0	0	0	0
104968563	0	0	0	0	0	0	0	0	0	0	0	0	0	0	0	0	0	0	0	0	0	0	1	0	0	0	0	0	0
504369	0	0	0	0	0	0	0	0	0	0	0	0	0	0	0	0	0	0	0	0	0	0	0	0	0	0	0	0	0
526857	0	0	0	0	0	0	0	0	0	0	0	0	0	0	0	0	0	0	0	0	0	0	0	0	1	0	0	0	0
513948	0	0	0	0	0	0	0	0	0	0	0	0	0	0	0	0	0	0	0	0	0	0	0	0	0	0	0	0	0
617507	0	0	0	0	0	0	0	0	0	0	0	0	0	0	0	0	0	0	0	0	0	0	0	0	0	0	0	0	0
784993	0	0	0	0	0	0	0	0	0	0	0	0	0	0	0	0	0	0	0	0	0	0	0	0	0	0	0	0	0
506652	0	0	0	0	0	0	0	0	0	0	0	0	0	0	0	0	0	0	0	0	0	0	0	0	0	0	0	0	0
784897	0	0	0	0	0	0	0	0	0	0	0	0	0	0	0	0	0	0	0	0	0	0	0	0	0	0	0	0	0
112441762	0	0	0	0	0	0	0	0	0	0	0	0	0	0	0	0	0	0	0	0	0	0	0	0	0	0	0	0	0
782698	0	0	0	0	0	0	0	0	0	0	0	0	0	0	0	1	0	0	0	0	0	0	0	0	0	0	0	0	0
784623	0	0	0	0	0	0	0	0	0	0	0	0	0	0	0	0	0	0	0	0	0	0	0	0	0	0	0	0	0
515862	0	0	0	0	0	0	0	0	0	0	0	0	0	0	0	0	0	0	0	0	0	0	0	0	0	0	0	0	0
515045	0	0	0	0	0	0	0	0	0	0	0	0	0	0	0	0	0	0	0	0	0	0	0	0	0	0	0	0	0
100301403	0	0	0	0	0	0	0	0	0	0	0	0	0	0	0	0	0	0	0	0	0	0	0	0	0	0	0	0	0
509710	0	0	0	0	1	0	0	0	0	0	0	0	0	0	0	0	0	0	0	0	0	0	0	0	0	0	0	0	0
101907482	51	17	21	23	15	47	13	37	10	68	14	34	25	33	32	102	19	15	11	32	10	117	14	118	21	50	35	94	12
513264	3312	2401	3173	1327	2240	4336	3563	3424	3122	3134	3501	4019	4419	2844	3772	5774	3356	2925	2585	2944	2214	6728	3349	7267	5198	3341	4661	4298	3529
529006	9558	7940	9748	4267	8399	8338	7711	9126	10995	6096	7425	8120	8595	8222	7840	9756	6711	8283	10105	9401	6725	12093	6940	10315	8199	6435	9125	7417	7168
100848228	46	27	44	15	32	23	34	57	45	27	25	43	34	46	39	40	26	34	38	42	31	66	23	35	30	34	32	31	27
112441740	0	0	0	0	0	0	0	0	0	0	0	0	0	0	0	0	0	0	0	0	0	0	0	0	0	0	0	0	0
112441557	0	0	0	0	0	0	0	0	0	0	0	0	0	0	0	0	0	0	0	0	0	0	0	0	0	0	0	0	0
518623	6	2	15	6	9	8	3	5	4	1	6	12	6	7	6	6	6	9	8	5	3	3	3	5	6	4	5	1	9
104974345	14	8	22	3	8	4	6	17	10	7	7	11	10	6	7	10	4	9	10	9	3	11	7	8	4	3	10	4	5
280801	3	0	8	6	6	4	2	2	3	1	3	2	4	2	3	1	0	3	2	3	3	1	4	1	2	1	2	5	1
281787	6	2	0	1	0	1	2	6	0	1	0	3	6	3	0	0	0	3	3	5	1	4	1	2	2	2	0	2	0
112441481	2	4	7	11	7	2	1	0	4	0	3	1	2	3	2	1	0	1	3	2	1	1	6	2	0	1	1	4	0
515352	5	16	5	5	7	15	1	11	9	3	6	7	7	4	1	7	3	7	9	10	2	13	8	8	9	4	4	5	1
112441663	26519	18550	29842	14105	23219	6031	5103	8662	11954	4683	6088	4854	8149	6141	5429	4696	3600	4969	9618	5409	4372	5699	2987	3915	5438	2922	4327	2317	1753
509351	24585	16420	28003	12998	22313	4652	3182	6437	10406	3680	5227	3535	6052	4352	4370	3013	2910	2909	5291	3005	3084	2712	2054	2433	3244	1683	3198	1287	1240
528508	531	1281	1182	480	871	542	1550	1600	1415	889	866	472	1851	1347	1161	1541	913	507	2223	1527	757	1515	1074	933	2652	1691	1616	1277	978
539997	283722	299991	310186	170405	288332	196211	247145	226062	264217	151802	190183	187894	256323	207135	196758	244611	156740	169200	259234	228228	158818	352310	164476	240360	211474	167821	212156	188228	137617
519282	0	0	0	0	1	1	0	0	0	0	0	0	0	0	0	0	0	2	0	0	0	0	0	1	0	1	0	0	0
107133206	0	0	0	0	0	0	1	0	0	0	0	0	0	0	0	0	0	0	0	0	1	0	0	1	0	0	0	0	0
107131345	0	0	0	0	1	0	0	0	0	0	0	0	0	0	0	0	0	2	0	0	0	0	0	1	0	1	0	0	0
785899	0	0	0	0	0	0	1	0	0	0	0	0	0	0	0	0	0	0	0	0	1	0	0	0	0	0	0	0	0
100848982	0	0	0	0	0	0	0	0	0	0	0	0	0	0	2	0	0	0	0	0	0	0	0	0	0	0	0	0	0
504200	0	0	0	0	0	0	1	0	0	0	0	0	0	0	2	0	0	0	0	0	1	0	0	0	0	0	0	0	1
100299686	0	0	0	0	0	0	1	0	0	0	0	0	0	0	0	0	0	0	0	0	1	0	0	0	0	0	0	0	1
505072	0	0	0	0	0	0	0	0	2	0	0	0	0	0	0	0	0	0	0	0	1	1	0	0	0	0	0	1	0
615987	0	0	0	0	0	0	0	0	0	0	0	0	0	0	0	0	0	0	0	0	0	0	0	0	0	0	0	0	0
615998	0	0	0	0	0	0	0	0	0	0	0	0	0	0	0	0	0	0	0	0	0	0	0	0	0	0	0	0	0
512441	1	0	0	0	0	0	0	0	0	0	0	0	0	0	0	0	0	0	0	0	0	0	0	0	0	0	0	0	0
514071	0	0	0	0	0	0	0	0	0	0	0	0	0	0	0	0	0	0	0	0	0	0	0	0	0	0	0	0	0
788587	0	0	0	0	0	0	0	0	0	0	0	0	0	0	0	0	0	0	0	0	0	0	0	0	0	0	0	0	0
530068	0	0	0	0	0	0	0	0	0	0	0	0	0	0	0	0	0	0	0	0	0	0	0	0	0	0	0	0	0
788627	0	0	0	0	0	0	0	0	0	0	0	0	0	0	0	0	0	0	0	0	0	0	0	0	0	0	0	0	0
514366	2	0	0	0	1	1	0	1	0	0	2	0	0	1	0	0	2	0	0	0	0	0	0	0	0	2	1	2	0
112441664	52	44	71	22	55	76	69	77	81	75	97	76	108	61	81	136	92	46	51	100	38	146	89	139	104	102	140	145	115
514367	0	0	0	0	0	0	0	0	0	0	0	1	0	0	0	0	0	2	1	0	0	0	0	0	0	0	0	0	0
112441763	14	12	30	7	22	23	16	21	28	26	30	21	38	21	27	31	23	7	7	35	8	45	28	45	32	30	54	45	37
112441741	11	18	21	9	18	21	19	23	28	22	25	24	29	27	25	41	37	15	9	29	15	39	29	38	27	26	34	36	33
112441742	2	1	1	0	0	2	0	1	1	0	1	0	0	0	0	0	0	0	1	0	0	1	0	1	2	0	2	2	3
107133209	133	101	154	65	218	165	150	213	212	190	210	184	201	152	210	332	240	116	118	217	123	340	223	359	208	212	281	264	316
112441744	6	2	10	1	6	1	3	6	6	7	9	3	0	2	10	15	3	3	3	5	2	9	6	5	2	6	10	3	15
112441764	10	10	20	7	33	21	18	31	24	16	21	21	26	21	29	31	37	15	18	31	23	43	20	46	24	24	32	33	37
112441766	4	2	2	2	9	5	6	8	7	5	10	8	4	5	5	13	2	7	2	9	6	16	3	13	6	6	5	7	11
112441767	0	0	0	0	0	0	0	0	0	0	0	0	0	0	0	0	0	0	0	1	0	0	0	0	0	0	1	0	0
530000	6033	4528	5539	2793	6125	4085	4011	5836	5567	2949	4265	3973	4369	5147	3756	4778	3888	4021	5003	5558	3267	5984	3704	5396	4045	4144	4549	3722	4105
537453	14086	9032	14369	6793	13746	9748	7609	11995	13084	8505	11263	9203	9475	10059	11048	14675	11061	7574	8638	10276	6971	14696	9953	15495	12007	10062	14098	11398	13533
101907407	6	11	16	9	15	14	10	19	13	11	20	8	13	13	16	30	14	6	10	16	7	24	20	19	15	14	28	22	26
788711	1	0	0	0	1	0	0	0	0	0	0	0	0	1	0	1	0	0	0	0	0	0	0	0	0	1	0	3	0
112441591	0	0	0	0	0	0	0	0	0	0	0	0	0	0	0	0	0	0	0	0	0	0	0	0	0	0	0	0	0
527077	0	0	1	0	0	0	0	0	0	0	0	0	0	0	0	0	0	0	0	0	0	0	0	0	0	0	0	0	0
112441592	0	11	8	1	21	3	18	7	12	11	15	5	32	8	24	23	17	4	11	10	8	34	30	15	60	31	45	24	50
513275	2985	2273	2966	1136	2988	2102	2265	3070	3371	1799	2749	2230	2830	2700	2720	2897	2916	1962	2495	2749	1791	3211	2460	3190	2965	2729	3482	2519	3195
538054	2751	1925	2299	1024	2313	1833	1790	2319	2527	1396	1803	1916	2076	2056	1699	2120	1636	1684	1904	2031	1314	2496	1373	2527	1931	1817	2030	1818	1453
112441768	0	0	0	0	0	0	0	0	0	0	0	0	0	0	0	2	0	0	0	0	0	0	0	0	0	0	0	0	0
616252	2	5	2	1	1	1	2	6	1	2	0	1	0	0	2	1	0	1	0	1	0	1	0	0	4	5	1	5	0
112441665	3	2	1	5	6	3	2	1	2	1	2	3	1	4	1	2	1	7	4	0	3	15	8	4	5	2	3	2	0
616239	2	2	1	5	5	3	2	1	2	1	2	2	1	4	0	2	1	7	4	0	3	15	8	4	4	2	2	2	0
616216	0	2	2	0	0	2	0	0	0	0	0	0	1	0	2	2	0	0	1	1	1	2	1	1	3	4	1	0	1
100847592	0	4	0	5	1	0	0	1	1	0	1	0	0	0	0	1	0	1	0	2	0	2	2	0	0	0	0	1	0
531987	1	0	0	0	0	0	0	1	0	0	0	0	0	0	0	0	0	0	1	0	0	1	0	3	0	0	0	1	0
112441667	4	12	9	2	11	1	3	2	0	4	3	1	10	1	5	12	2	2	2	1	1	8	5	9	8	3	5	8	9
767975	1955	2682	3031	1589	5378	1668	2374	1545	1582	1622	4996	1444	2413	1087	2064	2319	3997	884	893	1059	677	3956	3992	1804	2185	1135	2217	1794	3710
112441666	1459	2016	2249	1164	3396	1286	1777	1142	1217	1224	3091	1158	1840	845	1523	1777	2599	701	673	795	475	3047	2584	1500	1726	865	1727	1373	2379
767816	30	54	43	41	50	29	34	38	31	43	39	25	66	13	24	55	39	16	26	25	17	69	50	35	51	25	38	42	56
777599	6	11	23	26	36	2	5	7	3	7	22	9	6	7	6	12	25	5	6	5	8	12	23	1	16	4	12	16	39
505653	9	18	15	25	33	2	2	5	5	9	15	4	3	3	3	6	7	0	0	1	3	4	6	6	4	1	2	9	15
107133207	16	21	29	41	51	0	1	1	3	8	8	1	0	0	1	9	4	0	0	0	0	3	0	3	2	1	2	8	23
505705	16	13	2	1	1	33	13	21	15	1	3	32	14	11	6	1	2	19	16	19	8	0	1	54	35	12	13	1	2
102466662	0	0	0	0	0	0	0	0	0	0	0	0	0	0	0	0	0	0	0	0	0	0	0	0	0	0	0	0	0
112441668	0	0	0	0	0	0	0	0	0	0	0	0	0	0	0	0	0	0	0	0	1	0	1	0	0	0	0	0	0
101908134	0	0	0	0	0	1	0	0	0	0	0	1	2	0	0	0	1	0	0	0	2	2	0	0	1	0	0	0	0
511958	1078	975	1166	419	959	1069	1141	1606	1422	833	981	1031	1432	1399	1276	1491	975	897	1200	1654	916	1786	918	1625	1474	1503	1654	1308	1208
101902204	29	10	29	9	21	26	20	39	32	15	30	27	27	28	22	30	14	30	23	26	18	44	10	45	16	27	39	26	27
614321	4445	3247	4688	1920	3574	3700	3409	5139	5509	2781	3057	3715	3877	4628	3863	4601	2968	3970	4176	5186	3676	5657	3021	5218	3828	3727	4834	3543	2914
616441	1974	1479	1961	646	1335	1742	1541	2695	2618	1202	1350	1905	1858	2681	1804	2025	1230	1752	1803	2581	1611	2400	1255	2596	1715	2122	2262	1463	1336
512070	5573	4270	5591	1719	6655	6249	5789	6720	6882	4614	8153	6318	7329	5987	6709	7807	8516	5273	5750	6552	4031	8965	7909	10703	8368	6102	8465	6454	10382
104974348	93	63	74	37	110	88	98	150	97	50	143	96	118	144	103	93	119	104	126	171	65	117	112	153	144	143	135	76	149
613282	4	0	5	3	5	4	3	4	3	2	3	0	3	3	5	2	1	4	3	2	2	1	0	2	0	1	5	0	5
522360	1326	1185	1324	572	1328	1340	1502	1513	1716	1088	1395	1261	1696	1384	1369	1871	1539	1078	1449	1426	969	1939	1333	2268	2032	1329	1916	1474	1662
519145	3	2	0	0	2	0	3	1	1	3	6	2	8	5	3	3	3	2	9	2	2	3	6	2	10	2	3	0	6
541596	1	0	0	0	1	3	0	3	2	0	1	1	3	2	1	2	0	2	5	1	0	2	2	2	1	0	2	2	2
107133208	0	0	0	1	0	0	0	0	0	0	0	1	0	0	0	0	0	0	0	0	0	0	0	0	0	0	0	0	1
100335879	0	0	0	0	0	0	0	2	0	0	0	0	3	0	0	0	0	0	0	1	0	0	0	0	0	0	0	0	1
100271685	0	1	0	0	0	1	2	0	0	0	0	0	2	0	1	0	0	0	0	0	0	0	0	0	0	0	2	0	0
112441593	0	0	0	0	0	0	0	0	0	0	0	0	0	0	0	0	0	0	0	0	0	0	0	0	0	0	0	0	0
511653	0	0	0	0	0	0	0	0	0	0	0	0	0	0	0	0	0	0	0	0	0	0	0	0	0	0	0	0	0
104970693	0	0	0	0	0	0	0	0	0	0	0	0	0	0	0	0	0	0	0	0	0	0	0	0	0	0	0	0	0
509515	0	0	0	0	0	0	0	0	0	0	0	0	0	0	0	0	0	0	0	0	0	0	0	0	0	0	0	0	0
100848475	0	0	2	1	1	1	1	4	2	2	1	1	0	2	1	2	1	3	2	0	0	1	1	1	1	1	3	0	3
112441559	0	0	0	0	0	0	0	0	0	0	0	0	0	0	0	0	0	0	0	0	0	0	0	0	0	0	0	0	0
788572	0	0	0	0	0	0	0	0	0	0	0	0	0	0	0	0	0	0	0	0	0	0	0	0	0	0	0	0	0
618678	0	0	0	0	0	0	0	0	0	0	0	0	0	0	0	0	0	0	0	0	0	0	0	0	0	0	0	0	0
100299117	0	0	0	0	0	0	0	0	0	0	0	0	0	0	0	0	0	0	0	0	0	0	0	0	0	0	0	0	0
617614	0	0	0	0	0	0	0	0	0	0	0	0	0	0	0	0	0	0	0	0	0	0	0	0	0	0	0	0	0
509025	0	0	0	0	0	0	0	0	0	0	0	0	0	0	0	0	0	0	0	0	0	0	0	0	0	0	0	0	0
112441561	0	0	0	0	0	0	2	0	0	1	0	2	0	0	0	1	0	0	0	0	0	0	0	0	0	0	0	0	0
511893	0	0	0	0	0	0	0	0	0	0	0	0	0	0	0	0	0	0	0	0	0	0	0	0	0	0	0	0	0
524282	0	0	0	0	0	0	0	0	0	0	0	0	0	0	0	0	0	0	0	0	0	1	0	0	0	0	0	0	0
787642	0	0	0	0	0	0	0	0	0	0	0	0	0	0	0	0	0	0	0	0	0	0	0	0	0	0	0	0	0
112441947	0	0	0	0	0	0	0	0	0	0	0	0	0	0	0	0	0	0	0	0	0	0	0	0	0	0	0	0	0
534797	3908	2895	3543	1578	3038	3173	2917	3849	3915	2035	2766	3201	3135	3418	2790	3399	2372	2972	3547	3659	2632	4214	2380	4193	3089	2555	3268	2627	2481
539793	428	360	602	104	284	452	490	900	679	264	350	525	719	637	608	564	371	408	534	885	411	382	305	674	743	713	815	303	470
281343	0	0	0	0	2	0	1	0	0	0	0	0	1	0	0	0	0	0	0	0	0	0	0	0	0	0	0	0	0
112441941	0	0	0	0	0	0	0	0	0	0	0	0	0	0	0	0	0	0	0	0	0	0	0	0	0	0	0	0	0
282133	12	3	13	9	11	10	7	3	17	9	12	3	9	7	13	17	7	6	8	15	7	10	13	8	23	2	11	11	15
510169	1964	331	1203	818	1898	1435	487	1345	1598	595	1568	1174	311	824	776	875	1163	1531	749	1123	1060	2087	1739	647	159	347	721	330	612
101906460	658	106	368	220	630	459	140	420	507	173	532	391	102	218	239	257	355	500	245	341	309	642	576	226	70	110	193	94	203
286869	29909	11400	20884	12975	39822	22287	14381	21454	22898	10016	31960	19359	10924	15515	14242	14324	21764	21056	14826	18297	14826	36141	28287	14342	5709	7886	13163	8399	10134
789394	3	5	2	3	4	3	6	8	2	3	2	1	0	7	5	5	1	2	8	5	1	8	4	2	2	5	7	3	3
107133212	1	3	7	1	2	0	0	8	2	5	3	2	4	3	7	5	3	3	4	5	6	4	6	5	8	7	9	2	2
112441808	18	21	24	9	12	4	13	23	24	11	14	3	17	16	25	25	18	8	16	27	13	12	10	8	27	25	24	16	16
100847554	2	36	58	24	42	9	25	37	41	50	48	6	32	43	39	69	41	2	28	21	32	84	52	15	52	30	52	69	68
539364	2301	1603	2010	1356	1273	1301	1211	1144	2103	839	957	1077	1107	1147	993	1186	630	2035	2556	1308	1443	1856	672	1116	915	571	1008	757	513
281168	132	155	175	15	20	45	96	118	134	20	18	64	113	127	129	48	26	55	81	110	75	32	25	75	116	87	190	81	77
107133214	77	93	124	11	26	58	78	104	136	38	20	58	112	88	167	63	32	59	65	89	82	37	22	95	135	74	218	91	97
282000	0	0	2	1	0	2	0	0	0	0	0	1	0	0	0	0	1	0	0	3	1	0	0	0	0	0	0	0	3
404034	0	0	0	0	0	0	0	0	0	0	0	0	0	0	0	0	0	0	0	0	0	0	0	0	0	0	0	0	0
282146	9005	8022	7672	3541	7603	6399	6792	5529	5700	2995	5205	6435	7149	4890	3899	4931	4502	8971	11910	6814	5523	7425	5791	8435	7932	3994	4562	3968	5778
540424	73	52	43	18	29	48	40	40	32	9	30	35	42	26	19	10	25	46	79	36	24	21	33	49	61	23	22	15	22
529699	15598	12726	17955	7315	14439	12065	7848	14645	16704	9126	12932	11627	14851	11901	13288	15469	11303	11220	17140	13760	10410	18174	10719	15450	15080	9684	14809	11086	10945
531493	1889	1248	1612	689	1296	1377	1068	1662	1911	896	1098	1335	1180	1455	1269	1269	927	1371	1405	1506	1181	1610	951	1890	1106	998	1442	1003	806
104974354	0	0	2	0	0	0	0	0	0	0	0	0	1	1	1	0	0	0	1	2	0	0	0	2	1	0	0	1	1
788459	33	8	12	22	21	17	13	45	11	13	27	19	19	21	9	26	20	22	24	34	11	33	9	19	6	22	13	18	10
533229	9	8	6	1	7	9	9	16	12	8	6	4	9	9	7	10	6	4	6	5	9	6	7	9	11	9	9	6	8
280909	1	1	4	0	7	2	4	4	4	2	6	1	2	9	1	10	9	1	5	2	3	6	6	2	1	2	2	6	6
615613	0	0	0	0	0	0	0	0	0	0	0	0	0	0	0	0	1	1	0	0	0	0	0	0	0	0	0	0	0
508464	6	1	3	1	0	4	2	2	3	0	1	3	0	1	2	3	0	2	1	1	4	1	1	2	1	1	3	0	0
107133475	446	349	703	182	489	392	316	389	496	200	325	440	426	330	437	348	308	269	470	367	357	329	316	629	529	299	522	218	273
532773	68	55	146	34	64	41	54	68	101	32	43	55	69	42	86	37	51	46	99	75	74	39	39	76	61	50	89	25	36
101907689	7	2	4	4	6	1	6	12	5	4	7	2	4	2	6	3	7	13	15	17	7	1	11	1	11	11	7	1	8
101907913	5	0	1	4	1	1	1	1	4	0	1	5	6	4	1	3	3	3	6	1	5	3	5	6	5	3	1	4	2
538754	8051	8005	8307	5112	7298	4970	5449	6601	7977	3896	5090	4649	5913	5757	4729	5901	4361	5551	10636	6524	4885	7736	4267	5242	4878	3716	5129	4550	4023
112441809	282	293	578	175	453	279	354	549	867	354	494	278	418	515	637	532	479	312	673	625	761	838	571	495	460	425	839	512	635
537396	554	550	1217	335	943	552	785	1179	1935	704	1001	553	885	1021	1394	1185	1010	612	1481	1389	1729	1701	1256	975	971	950	1873	1009	1328
112441896	0	0	0	0	0	0	0	0	0	0	0	0	0	2	0	0	1	0	1	1	0	0	1	2	0	2	0	0	0
112441958	0	0	0	0	0	0	0	0	0	0	0	0	0	0	0	0	0	0	0	0	0	0	0	0	0	0	0	0	0
112441959	0	0	0	1	0	0	0	0	0	0	0	0	0	0	0	0	1	0	0	0	1	0	0	0	0	0	0	0	0
514225	22220	12736	21001	6502	11001	11013	5297	13922	14595	4771	7470	9820	9223	9021	8575	7083	6231	11332	14363	10052	7312	6347	5032	7979	6948	4802	7995	4029	4699
767860	17	5	16	13	4	27	5	32	29	28	16	22	6	53	16	43	8	23	5	60	22	68	9	47	3	42	33	41	14
100848180	6	6	3	5	6	15	7	5	9	10	12	5	3	4	12	13	8	5	6	8	8	8	8	6	10	5	10	14	9
512796	5	3	11	0	2	7	7	4	6	1	3	5	0	4	2	5	2	5	5	6	2	3	4	6	3	4	7	0	3
104974360	0	0	1	0	0	0	0	0	0	0	0	0	0	0	0	0	0	1	0	0	0	0	0	0	0	0	0	0	0
100140960	12	11	10	1	2	6	3	10	11	5	8	6	13	8	15	5	9	1	17	11	11	3	6	7	5	11	19	3	7
510784	62	39	65	15	48	51	48	78	77	49	66	52	43	75	53	62	66	73	69	73	50	76	65	80	52	56	54	39	57
510455	3696	3114	3660	1624	2962	2911	2521	3477	3608	1916	2521	2733	3013	3019	2734	3214	2347	2704	3314	3479	2255	3779	2045	3686	2899	2509	3128	2328	2135
112441810	32	34	29	14	33	24	25	36	40	26	27	27	27	35	43	36	24	20	45	38	31	52	29	46	43	20	39	36	42
534684	1090	1151	1462	530	971	1095	1295	1638	1763	907	1194	1020	1593	1351	1406	1577	1108	1013	1682	1869	1223	2016	1295	1600	1584	1175	1726	1134	1154
768080	4	0	4	0	2	6	6	11	4	2	0	3	1	8	0	4	3	5	3	8	1	9	2	10	1	8	2	4	2
518632	282	522	182	151	466	113	301	183	86	119	278	84	235	152	50	190	223	54	197	145	40	138	157	72	159	130	67	104	187
532283	0	0	0	0	0	1	1	0	0	0	0	1	0	0	1	0	0	1	1	0	0	0	0	2	0	0	0	0	0
767969	1	2	2	0	0	0	1	2	0	0	0	0	4	1	1	0	3	0	0	4	0	2	0	0	0	1	1	0	0
112441811	1	0	0	0	0	0	0	0	0	0	0	0	0	0	0	0	0	0	0	0	0	1	0	0	0	0	0	0	0
100313451	0	0	0	0	0	0	0	0	0	0	0	0	0	0	0	0	0	0	0	0	0	0	0	0	0	0	0	0	0
534048	4	5	0	3	3	2	5	13	1	5	2	3	5	8	3	10	3	5	2	17	1	15	7	1	5	15	4	13	4
112441812	11	2	2	1	3	11	4	1	0	0	2	9	2	1	5	4	1	10	1	0	3	1	1	8	2	0	1	1	2
515128	71	42	57	16	63	48	21	42	41	7	48	44	18	27	24	23	36	39	44	23	21	6	23	60	20	8	18	6	29
540309	2354	1795	2078	964	1848	1126	757	1343	1645	670	1131	1070	1351	1038	1004	1043	1005	1057	1618	1190	939	1054	902	1135	1060	684	1076	634	757
524303	94	63	98	21	70	97	74	105	86	77	62	100	75	80	78	137	80	85	97	99	91	164	128	193	90	96	101	92	93
505585	11735	9892	12464	4513	10163	10811	8997	12726	13932	8630	10567	10728	12377	11742	11494	14629	10355	10043	12355	12889	8768	16999	9279	15520	12630	9423	13956	11963	11076
539000	1260	932	1177	430	1019	972	892	1105	1463	745	1072	1038	1036	1016	1078	1257	947	966	1133	1038	910	1351	900	1297	1028	868	1297	1015	1154
533907	618	503	680	260	518	581	617	822	954	481	593	625	753	855	704	878	574	661	1146	895	720	1151	598	864	813	610	849	683	651
513852	350	263	303	125	228	343	303	385	364	178	227	311	365	402	369	275	192	279	299	401	273	469	219	594	427	412	421	244	203
101904265	129	94	151	56	93	144	102	243	155	93	112	132	130	193	142	183	109	107	117	232	88	193	106	234	180	227	231	126	127
508958	57	42	62	24	41	57	34	115	75	40	46	50	63	81	61	98	47	44	53	117	38	81	45	105	71	96	105	63	66
538050	4647	1771	2402	1943	3383	3203	2030	3692	3379	2299	2401	3254	2237	2992	2414	3784	2125	2791	3086	4113	2340	6382	2744	5799	3148	2858	3161	2915	2287
515828	31	4	4	1	3	22	1	4	1	7	4	24	2	3	6	12	8	14	5	8	3	9	2	32	9	4	6	10	9
616928	846	525	1143	426	845	988	666	1091	1281	770	782	906	858	952	1335	1263	806	718	694	1148	885	1980	934	1904	1194	1110	1754	1164	1008
282861	0	0	0	0	0	0	0	0	0	0	1	0	0	0	0	0	0	0	0	0	0	0	1	0	0	0	0	0	0
616965	25	25	50	36	124	21	11	34	51	44	57	14	38	32	47	66	61	9	21	46	40	88	65	25	31	29	45	64	74
519843	10950	11123	16271	5654	13186	5818	6768	8305	9405	4204	7565	5347	7064	6776	7945	6763	6774	4854	6586	7931	5965	7681	6944	7813	6608	6296	10111	4728	7193
533216	19626	14489	17284	7396	14453	14196	11627	16028	15794	5878	10384	11451	8338	12591	8289	9058	7853	17636	17212	13858	11244	9937	7639	8471	5277	6509	7433	4325	4533
539767	6203	4980	6823	3279	5945	3911	4410	4707	5376	3250	5247	2978	4018	3666	3982	5174	4558	2616	3576	3761	2887	6353	4145	4254	4052	3089	4379	3702	3935
511844	2248	1615	1982	660	1271	1535	1228	2029	1864	862	993	1450	1433	1625	1187	1247	911	1334	1480	1684	961	1283	718	1852	1445	1414	1440	911	902
100847410	982	563	866	309	827	697	394	825	763	432	800	659	556	698	735	769	749	646	511	697	481	704	636	985	614	644	792	538	793
505149	216	175	230	90	168	125	123	124	254	136	134	142	156	114	193	212	118	182	169	146	148	242	119	184	139	84	203	198	163
788091	12097	10164	12696	7393	11708	7673	7985	9125	11667	5468	7074	7033	7780	8082	6459	8628	6240	7571	10253	8253	6923	11227	5998	8042	6817	5152	7550	6107	5490
281246	7899	4702	4659	3986	4688	3933	3119	4597	3938	1378	2201	2391	1515	4220	1379	1758	1477	3198	3603	2841	1861	2403	1181	1152	913	938	1005	948	635
104974370	6486	4027	3993	3272	3962	3281	2714	3879	3385	1237	1886	2061	1479	3466	1292	1664	1348	2754	3201	2552	1660	2279	1141	1098	942	883	1057	889	650
527634	1	1	0	0	0	1	0	0	0	0	0	0	1	1	0	1	1	1	0	0	0	0	0	1	0	1	2	0	0
515533	0	1	1	0	1	0	0	0	0	0	0	0	0	0	0	1	0	0	0	0	0	0	0	0	0	0	0	0	0
526285	2	2	0	1	1	1	0	2	0	2	0	0	0	6	0	0	0	0	0	4	0	0	0	0	1	2	0	0	0
511564	16	13	9	20	12	7	3	57	5	2	7	3	4	50	0	1	4	6	5	53	0	7	4	5	5	38	1	0	2
281401	6	2	3	0	4	0	1	3	6	2	3	6	1	0	0	0	2	2	1	4	3	2	1	4	1	1	1	3	3
100297408	0	0	0	2	0	0	0	0	0	0	0	0	0	0	0	0	0	0	0	0	0	0	1	0	0	0	0	0	0
539441	4	5	10	3	7	12	5	5	8	2	7	5	5	6	12	5	3	8	12	4	6	5	4	16	6	10	2	1	2
539931	213	144	194	76	133	166	83	263	306	104	144	210	192	176	211	147	111	211	301	271	179	214	112	231	202	139	217	120	101
287019	604	575	853	239	619	828	789	1020	1113	699	931	864	1131	1063	1127	1208	987	849	1178	1241	850	1727	1082	1256	1084	926	1284	943	1130
281652	1	0	0	0	0	0	0	1	0	0	1	0	1	0	0	1	0	0	1	0	2	1	1	0	0	0	0	0	0
112441969	0	0	0	0	0	0	0	0	0	0	0	0	0	0	0	0	0	0	0	0	0	0	0	0	0	0	0	0	0
281651	6	5	3	2	4	3	3	11	6	2	5	1	4	2	2	8	2	1	13	5	3	3	5	11	3	2	7	6	7
506707	5	5	4	1	3	4	4	5	8	5	5	1	1	1	4	2	3	0	3	6	2	2	8	4	1	2	2	2	4
510860	5	1	2	1	4	4	2	2	0	0	5	0	1	3	2	5	3	0	2	0	2	3	2	44	3	3	2	5	1
515150	4747	4361	4402	2401	6222	6911	7177	8659	4206	9358	12648	5501	11706	7493	9123	17574	12313	2009	2374	5321	1843	21487	11672	24739	21918	16396	16474	22920	21871
518609	21667	11199	15707	4108	12056	23303	12571	26904	24174	11977	19601	18032	22484	18569	20215	19998	15421	20071	22860	19598	12788	21697	13671	24486	22996	14560	21021	13877	15930
407126	21424	25912	32226	24195	119552	34763	32762	30934	36737	65876	152556	26779	57379	27372	54957	119573	147522	13798	17083	21428	17607	109412	117611	79244	100051	43134	74320	111479	196234
100138386	10	11	25	9	31	17	15	8	16	10	36	7	12	25	20	30	25	10	8	7	5	21	21	27	18	11	22	25	37
100336868	4	2	8	4	7	3	1	5	3	0	6	3	3	12	6	5	1	4	5	6	1	11	0	6	2	9	6	2	3
514121	0	0	0	0	0	0	0	0	0	0	0	0	0	0	0	0	0	0	0	0	0	0	0	0	0	0	0	0	0
112441814	0	0	0	0	0	0	0	0	0	0	0	0	0	0	0	0	0	0	0	0	0	0	0	0	0	0	0	0	0
112441501	0	0	0	0	0	0	0	0	0	0	0	0	0	0	0	0	0	0	0	0	0	0	0	0	0	0	0	0	0
112441815	2	2	3	1	1	1	1	3	0	0	0	2	3	0	2	1	2	3	3	3	1	4	0	2	3	1	2	0	1
101905630	8	6	5	6	2	2	4	3	3	9	2	6	8	1	4	5	7	5	12	6	3	4	2	11	6	7	5	1	3
790886	2	1	0	0	1	0	0	1	3	0	0	0	1	0	1	0	0	1	3	6	0	1	1	0	0	0	0	0	2
781004	6	5	5	1	4	2	1	3	7	4	7	2	4	2	5	2	3	3	4	2	10	2	1	3	4	5	2	2	2
280816	9	1	9	1	3	7	4	3	8	6	7	4	3	3	7	11	2	8	6	4	6	6	3	7	4	11	8	4	5
781505	25	21	36	19	22	15	15	16	21	23	15	11	23	13	14	20	22	15	28	22	18	26	9	25	22	16	31	12	25
101907330	0	0	1	0	0	0	0	0	0	0	0	1	0	0	0	1	0	0	0	0	0	0	0	0	0	0	0	0	0
112441816	0	0	0	0	0	0	0	0	0	0	0	0	0	1	0	0	2	0	1	0	0	0	0	0	0	0	0	0	0
112441779	2	1	1	0	2	0	1	1	2	0	1	2	0	0	1	1	1	2	0	1	1	1	2	3	3	0	0	2	0
107133219	0	0	0	0	0	0	0	0	0	0	0	0	0	0	0	0	0	0	0	0	0	0	0	0	0	0	0	0	0
104970253	0	0	0	0	0	0	0	0	0	0	0	0	0	0	0	0	0	0	0	0	0	0	0	0	0	0	0	0	0
112441780	0	0	0	0	0	0	0	0	0	0	0	0	0	0	0	0	0	0	0	0	0	0	0	0	0	0	0	0	0
100848559	0	0	0	0	0	0	0	0	0	0	0	0	0	0	0	0	0	0	0	0	0	0	0	0	0	0	0	0	0
789494	165	132	156	55	126	105	107	111	172	86	81	125	116	112	91	164	111	111	110	116	84	150	105	139	110	84	154	143	102
112441960	0	0	0	0	0	0	0	0	0	0	0	0	0	0	0	0	0	0	0	0	0	0	0	0	0	0	0	0	0
112441781	0	0	0	0	0	0	0	0	0	0	0	0	0	0	0	0	0	0	0	0	0	0	0	0	0	0	0	0	0
100139547	3471	2775	3647	1565	3299	2444	1796	3183	3584	1860	2718	2288	2552	2453	2640	3001	2503	2225	3006	2711	2267	3234	2271	3047	2555	1868	3099	2103	2345
539815	230	213	188	120	168	47	69	73	63	24	40	36	67	34	46	36	37	40	62	69	29	35	38	47	31	27	54	25	35
513762	5913	3339	5995	2770	4955	4320	2084	4691	5638	3077	4359	3967	4518	3774	4225	4654	3414	3865	4985	3603	3201	5094	3073	5126	4299	2530	4225	3076	2996
518830	3640	2282	3922	2080	2989	2495	1464	2814	3255	2002	2476	2399	2774	2277	2409	3079	1978	2324	3152	2194	1835	3323	1961	2991	2676	1575	2555	2186	1794
282110	3484	2168	3283	1512	2894	2516	1447	3008	3573	1908	2414	2480	2484	2376	2568	2873	2014	2361	2726	2372	2064	3117	2072	3400	2386	1737	2756	2071	1992
100848920	2576	2638	3030	989	2553	1251	1285	941	1724	1684	2112	996	1671	602	1791	2782	2047	497	683	437	488	1654	1386	3099	2571	1091	2523	2765	3639
506654	8	24	30	6	9	11	11	17	19	22	27	14	28	12	23	35	30	3	14	13	13	20	21	22	30	19	66	30	32
540836	2720	2232	2820	2758	2635	1720	1410	1745	2767	3767	2133	1858	2500	1198	1732	6072	1787	1862	2513	1803	1758	8415	2294	2169	1863	918	1515	4708	3046
104974385	32	21	31	28	53	26	25	32	16	37	32	16	25	35	41	42	36	19	27	41	9	145	65	46	31	37	33	25	25
107133222	16	26	57	10	45	17	20	34	34	29	44	14	46	14	47	56	50	3	24	16	11	17	36	60	87	28	70	32	59
100295928	4	10	28	7	11	7	7	10	12	6	4	14	12	12	12	19	6	5	12	16	14	16	8	7	22	11	29	6	8
112441817	0	1	0	0	0	1	0	0	0	1	1	0	0	0	0	0	0	0	0	0	0	0	0	0	0	0	0	0	0
613624	15	8	22	5	27	13	5	11	12	5	20	11	6	6	10	3	12	21	14	12	11	9	16	13	1	5	8	4	11
107133223	21	19	33	7	13	6	12	25	22	13	13	18	20	12	11	17	9	14	16	22	21	13	13	9	10	13	19	14	6
100848959	0	0	0	0	0	0	0	0	0	0	0	0	0	0	0	0	0	0	0	0	0	0	0	0	0	0	0	0	0
531710	29	15	24	8	16	13	11	16	17	11	15	23	16	14	14	23	13	14	15	30	17	19	6	19	14	15	25	8	11
112441933	0	0	0	0	0	0	0	0	0	0	0	0	0	0	0	0	0	0	0	0	0	0	0	0	0	0	0	0	0
529930	56	50	40	19	85	21	33	47	28	15	51	24	42	34	16	28	48	29	52	36	26	34	56	31	31	17	27	13	37
112441898	1	2	0	0	1	1	0	0	0	0	1	0	0	1	0	0	0	0	0	0	0	0	0	0	0	1	0	0	0
112441932	0	0	0	0	0	0	0	0	0	0	0	0	0	0	0	0	0	0	0	0	0	0	0	0	0	0	0	0	0
505221	2787	2042	2853	1237	2287	2116	1270	2621	2949	1454	2054	2084	2262	2112	2202	2429	1918	2082	2739	2300	1963	2890	1823	2726	2198	1565	2527	1641	1759
112441977	0	1	1	0	0	0	0	0	1	0	1	0	1	0	0	0	0	1	0	2	0	3	0	1	0	0	0	0	2
100296635	73	87	135	44	62	59	56	122	100	41	55	58	78	70	77	94	47	45	88	97	84	90	41	93	81	62	102	49	42
101901898	1	0	0	0	0	0	0	0	0	1	0	0	1	1	0	0	1	0	0	0	0	0	0	0	0	0	0	0	0
112441961	0	0	0	0	0	0	0	0	0	0	0	0	0	0	0	0	0	0	0	0	0	0	0	0	0	0	0	0	0
536732	28	19	26	9	9	12	12	7	14	2	4	11	10	8	21	14	9	9	19	14	12	7	9	18	5	8	12	10	8
112441962	0	0	0	0	0	0	0	0	0	0	0	0	0	0	0	0	0	0	0	0	0	0	0	0	0	0	0	0	0
540878	2283	2174	2765	1033	1809	1670	1611	2892	2491	1273	1806	1574	2180	2132	2042	2195	1652	1648	2926	2621	1912	2395	1641	2059	2093	1638	2573	1435	1824
618365	46	28	42	9	13	27	45	70	55	12	21	37	56	47	66	29	15	35	45	81	41	19	16	49	55	56	80	20	25
112441782	0	0	0	0	0	0	0	0	0	0	0	0	0	0	0	0	0	0	0	0	0	0	0	0	0	0	0	0	0
505387	1065	609	878	362	629	713	309	903	938	467	528	674	607	714	574	645	476	658	673	673	430	574	409	857	634	460	679	432	433
534069	22	2	13	8	6	9	7	8	4	9	4	3	4	5	1	8	2	21	24	10	4	16	7	13	8	10	10	8	7
112441783	0	0	3	0	0	3	1	0	0	0	0	2	0	0	0	0	0	0	0	0	1	0	0	0	0	0	1	0	0
533920	701	437	737	268	518	698	460	933	1071	533	525	702	568	839	771	886	461	843	956	914	788	1039	523	914	691	573	907	601	444
101904386	1	0	0	0	1	0	1	0	0	0	0	1	0	1	1	0	0	0	2	1	0	0	0	0	1	1	0	1	0
112441784	0	0	0	0	2	0	1	0	0	0	1	0	0	0	0	1	2	1	0	1	0	0	0	0	2	0	0	0	0
508385	0	0	0	0	0	0	0	0	0	0	0	0	0	1	0	0	0	0	0	1	0	1	0	1	0	1	0	0	0
538357	10847	6379	9230	3640	8853	9735	4149	10043	11332	5644	8267	9303	8216	8613	8071	9271	6895	8824	9476	8602	7538	10262	6806	12829	8484	6257	8736	6365	6142
101908759	128	71	124	30	101	110	77	114	123	60	103	134	120	99	103	111	99	89	85	116	66	162	83	166	105	126	102	99	97
521254	9562	8776	9709	5468	8808	2094	2112	1846	2591	1341	1984	1860	2072	1469	1432	1564	1416	1404	1124	1275	899	1710	1103	1849	1336	1010	1354	1013	1037
533057	5819	4212	5724	2336	5788	5475	3350	6169	7114	3937	6043	5526	5976	5148	5663	6482	5341	5299	6297	5427	4775	7359	5195	7443	5815	4205	6007	4904	5605
791015	3	3	2	2	1	0	1	4	5	0	4	0	6	2	0	2	2	1	9	2	5	2	0	3	2	2	6	1	2
100498803	3	2	4	1	0	2	2	5	2	1	1	1	5	3	1	3	0	3	8	3	4	2	4	2	2	2	7	3	0
539227	12014	7847	11653	4630	9289	9392	5372	9341	12360	5501	8107	8652	8490	7375	8983	8567	6820	9348	10911	8085	7867	9785	7038	11003	8516	5603	10007	5564	6134
102465846	2	1	9	5	5	1	3	5	2	2	6	3	5	5	5	6	4	2	3	3	7	2	3	0	4	6	4	0	9
539563	476	222	224	94	335	425	188	242	223	183	327	332	275	170	153	300	330	326	362	184	183	232	334	577	287	163	241	216	430
618454	486	506	345	445	885	85	87	73	45	111	138	48	75	55	49	124	139	29	18	38	18	76	51	174	80	43	43	113	85
615506	872	755	800	353	789	890	813	1324	872	729	872	833	1103	1243	891	1296	966	640	850	1402	523	1247	802	1421	1140	1102	1097	1044	1099
537028	20	14	16	9	15	5	10	11	23	9	10	9	26	11	24	24	8	12	14	8	9	18	13	20	32	11	13	14	19
112441818	0	1	0	0	0	2	0	0	0	0	1	0	0	0	2	0	0	1	0	0	1	0	1	0	1	0	0	1	0
519165	2171	1295	1459	1566	715	771	426	1044	830	425	197	707	300	907	338	571	161	809	531	1025	425	1029	159	693	213	480	414	368	145
112441785	0	4	2	2	4	0	0	1	1	0	0	0	0	1	0	0	0	0	0	1	2	2	0	2	1	0	2	0	0
112441963	0	0	0	0	0	0	0	0	0	0	0	0	0	0	0	0	0	0	0	0	0	0	0	0	0	0	0	0	0
541175	3482	2426	3179	1764	2689	2007	1842	2778	2710	1214	2066	1795	1751	2334	1869	2085	1636	1695	2095	2127	1457	2187	1412	2647	1854	1658	2469	1539	1832
112441943	0	0	0	0	0	0	0	0	0	0	0	0	0	0	0	0	0	0	0	0	0	0	0	0	0	0	0	0	0
112441978	0	0	0	0	1	0	0	0	0	0	0	0	0	0	0	0	0	1	0	0	0	0	0	0	0	0	0	0	0
533766	1	2	2	0	2	0	0	4	1	0	1	1	1	0	1	1	0	2	2	2	0	0	0	2	1	0	0	2	0
112441819	0	0	0	1	2	1	1	2	0	0	1	0	0	3	2	1	0	2	0	0	0	3	1	1	0	0	2	2	2
505051	761	540	747	282	503	500	329	654	631	308	407	474	489	544	439	492	404	467	530	566	389	500	297	535	438	456	593	307	297
509133	24455	19835	22935	13000	22385	10427	7771	11569	13811	6754	9838	9848	10992	9671	9188	9961	7813	9054	10754	9845	7666	11098	7178	12056	9878	7084	10070	6870	6701
508353	13437	12125	13609	8502	13800	3470	3508	3964	5703	2607	3593	3040	3782	3217	3188	3195	2666	2794	3680	3387	2689	3647	2225	3571	2964	2385	3360	2285	2145
522319	5133	3247	6021	2125	4709	4590	1853	5479	6233	3285	4740	4347	5265	4444	5612	5587	3992	3893	5043	4520	3575	6127	3951	6039	5348	3432	5561	3852	3756
100847316	3	1	1	0	1	4	0	2	1	3	1	0	0	1	2	9	0	2	2	2	1	0	0	0	2	1	0	0	4
534637	737	785	1122	424	795	534	786	1222	1058	497	792	525	798	799	810	940	719	569	1200	1099	810	946	699	689	762	682	1083	602	819
444870	394	469	547	246	589	255	319	257	324	383	499	283	455	246	416	646	427	167	206	287	132	670	429	491	470	360	503	526	459
508637	25	10	31	4	9	14	14	19	17	3	5	36	20	8	22	5	11	40	54	18	21	8	11	15	9	7	9	7	1
539906	0	0	0	0	0	0	0	0	0	0	0	0	0	0	0	0	0	0	0	0	0	0	0	0	0	0	0	0	0
617138	1	1	4	0	2	3	0	3	1	0	2	0	3	3	4	0	0	0	3	2	1	5	1	0	1	3	4	1	0
281662	6093	4716	5781	2162	4428	5603	5556	6123	8177	3055	4137	5345	5881	5600	5431	4905	3826	8285	11358	6502	7313	7474	4293	7855	6377	4469	7128	5193	5438
514474	102	88	102	64	63	63	55	85	72	30	29	59	85	68	47	53	23	81	116	85	67	79	45	76	75	51	69	42	34
537745	1218	766	1225	499	953	897	575	1335	1195	571	811	961	958	1052	947	910	648	889	1109	1206	816	1115	691	1191	918	860	1000	738	681
532708	15225	11618	14750	6254	10864	10615	8849	12783	14372	7219	8609	9747	10714	10688	10335	11025	7447	9354	11684	11463	8454	12415	6734	13937	10559	9107	12146	8615	7622
507290	10269	7582	9125	4148	7056	6884	5924	7403	8980	4445	5356	6161	6465	6150	6181	6752	4583	6032	7382	6707	5121	7791	4071	9021	6652	5413	7254	5434	4715
101905510	962	742	879	436	796	734	602	947	905	481	673	657	641	793	621	923	621	583	648	831	551	912	569	1022	698	699	784	730	674
508912	2861	2172	2848	1217	2306	2083	1768	3019	2728	1476	1869	2005	2101	2392	2098	2486	1715	1893	2367	2773	1819	2765	1701	2874	2191	2148	2496	2019	1841
767999	9217	7063	10408	4717	8672	7073	5706	9289	10034	5361	7385	6436	7821	7717	7780	8755	6575	6424	8774	7981	6176	10918	6535	9529	8077	5792	9056	6668	7084
112441820	9	15	13	6	5	7	5	18	18	6	9	5	16	8	20	14	13	17	13	21	12	9	6	19	16	4	17	5	8
615236	15	5	13	53	9	6	6	24	10	32	6	7	7	8	5	58	9	7	6	13	11	64	4	11	7	21	13	51	12
785251	0	0	0	0	0	0	0	0	0	0	0	0	0	0	0	0	0	0	0	0	0	0	0	0	0	0	0	0	0
516576	24	17	22	4	16	14	14	20	27	9	11	17	13	19	15	14	10	12	16	17	8	17	13	22	18	10	28	17	13
509348	2284	1720	3135	755	1529	2416	2073	3076	3706	2159	2307	2624	3330	2832	3659	3679	2035	2176	2716	3020	2310	4283	1946	4386	3424	2551	4559	3230	2844
112441821	0	0	0	0	0	0	0	0	0	0	0	0	0	0	0	0	0	0	0	0	0	0	0	0	0	0	0	0	0
104974401	14	8	12	9	7	21	14	15	9	9	16	14	21	11	17	17	13	14	22	12	12	13	6	34	45	16	36	9	25
513095	41	20	35	22	33	39	12	26	30	25	25	20	4	37	18	36	12	44	27	34	15	53	20	65	18	19	34	18	22
527129	3997	3751	4011	1543	3056	3284	2752	3896	4137	1979	2493	3133	3903	3465	2965	3181	2282	3157	4372	3710	2710	4163	2288	4219	3591	2431	3299	2480	2035
535293	3087	3869	4329	893	2300	3809	5891	3272	4879	1986	2369	5038	7609	3234	5593	3508	2189	5345	7176	4472	4487	8943	3960	5790	6115	2923	6850	3061	2010
534017	12739	10092	13158	5103	10385	8280	7849	10715	10195	5870	7446	8244	9185	9523	8024	9454	6902	8993	8851	10071	6328	10059	6419	11104	8575	8550	9590	7218	7619
534018	0	0	1	0	0	2	0	2	0	1	0	2	0	1	0	1	0	2	0	0	0	0	1	0	0	0	2	0	0
112441822	2	0	0	0	0	0	0	0	0	0	0	0	0	0	0	0	0	0	0	0	0	1	0	0	0	0	0	0	0
112441823	257	226	263	94	187	233	254	273	281	136	193	229	260	287	209	244	157	244	329	257	198	326	128	313	223	170	244	200	174
504987	1655	1481	1596	635	1270	1442	1518	1755	1905	913	1192	1490	1628	1674	1320	1541	986	1518	2113	1627	1296	1938	937	2007	1493	1271	1540	1252	1000
100336971	0	0	0	1	0	0	1	1	2	1	0	2	0	0	0	2	0	0	0	1	1	0	0	0	0	0	0	1	0
534664	1431	1140	1400	710	1153	990	881	1263	1432	794	922	909	1035	1148	1004	1262	814	976	1059	1034	809	1463	828	1445	987	818	1201	941	864
326601	21440	17693	22033	9501	19741	17456	16239	18751	21658	12937	17353	16819	18254	16971	17352	20412	16175	15288	16686	17142	13586	27151	15186	24670	18118	13391	20245	17122	15558
112441807	11	10	10	3	19	5	13	12	10	18	18	12	16	18	18	49	20	13	23	14	14	22	19	29	17	11	19	25	19
783375	10481	7405	9552	4922	7868	5822	4184	7311	7958	4203	4776	5328	5598	6207	5452	6420	4345	5043	5830	6562	4543	6912	3996	7599	5507	4374	6164	4449	4084
614854	2	3	2	0	0	1	1	1	2	0	1	0	3	1	1	2	3	0	0	1	4	0	0	2	1	1	0	0	1
534587	159	119	205	65	150	130	90	212	243	181	161	170	212	196	235	224	156	152	196	238	173	258	153	256	226	143	231	185	208
101902123	0	0	2	2	6	3	3	3	4	6	2	0	5	2	5	3	3	3	4	3	2	7	3	6	8	4	6	5	4
286764	6320	3982	5780	1998	4733	5745	4861	6682	7414	4371	4958	6169	5526	6162	5791	7325	4708	5275	5320	6780	4802	8208	4442	8992	5961	5589	7173	6348	5395
112441786	2	5	1	1	2	0	4	4	4	1	1	2	2	1	3	4	2	3	2	3	4	4	0	2	1	0	1	1	3
614962	4	3	4	0	5	1	3	4	1	1	7	2	5	2	6	6	3	4	7	4	3	5	3	3	3	3	3	0	2
540877	2067	1975	2088	1462	2082	1747	2402	2081	2241	1447	2089	1536	2309	1554	1642	2430	1924	1707	3091	2079	1588	3566	2105	2157	2299	1396	2049	1843	2161
282010	2845	1727	2938	942	2072	2375	1843	2484	2911	1738	1998	2455	2301	2252	2559	3272	2189	1928	1906	2404	1896	3230	1899	3956	2671	2261	3337	2567	2601
536925	1853	1445	2103	499	1952	2433	2357	2678	2244	2197	3436	2574	3326	2551	2995	4069	3694	1704	1818	2684	1477	4286	3301	4524	3696	3034	3694	3541	4471
112441824	8	4	10	0	1	9	11	9	3	4	11	8	9	7	7	9	11	8	9	8	8	13	8	11	18	8	14	11	9
538392	357	145	447	137	130	330	106	670	542	247	155	323	204	503	450	448	139	375	392	640	387	456	151	454	223	430	501	289	162
112441825	0	1	2	3	0	0	2	7	1	1	4	2	0	3	6	4	4	0	0	1	1	4	2	5	7	1	6	4	3
504716	5690	3283	6938	1968	4872	4845	1924	6116	6758	3929	5468	4547	5987	4438	5615	6183	4960	4120	5702	4159	3694	5213	3965	6876	6518	3313	5734	4078	4556
112441897	3	2	2	0	0	0	2	0	3	1	2	0	0	2	1	0	3	2	0	2	1	0	1	0	1	2	6	1	1
101906868	202	134	258	63	137	164	80	200	223	99	139	144	183	140	183	179	153	149	176	163	96	146	92	267	208	139	243	134	124
507289	2081	1874	2222	851	1835	1710	1411	1762	1878	1103	1459	1733	1852	1571	1558	1753	1270	1511	1738	1664	1194	2114	1175	2235	1656	1375	1680	1349	1202
539855	1	0	1	1	0	0	2	0	0	0	1	0	1	2	0	0	0	0	0	0	0	0	0	1	1	0	2	0	0
541076	1091	870	1397	382	910	1283	874	1958	1816	1026	1300	1166	1524	1497	1615	1671	1172	1189	1764	1739	1320	1860	1139	1938	1774	1349	2064	1361	1462
516874	923	573	789	222	622	919	545	968	946	572	628	890	801	855	786	862	624	803	861	824	569	918	483	1159	815	687	870	714	558
616050	1026	956	1603	397	966	846	1152	2086	1472	647	942	849	1136	1333	1317	1380	1051	898	1591	1870	1368	1272	1008	1314	1215	1235	2018	826	1393
112441900	1	0	4	0	1	0	1	1	3	0	0	0	2	0	0	1	0	1	1	1	2	1	0	1	1	0	0	0	0
112441923	0	0	0	0	0	1	0	0	0	0	0	0	3	1	0	0	0	0	1	0	0	0	0	0	0	0	0	0	0
101902369	53	31	60	44	35	40	22	66	54	43	37	33	20	44	25	61	19	29	44	36	31	95	39	20	18	15	19	23	15
112441826	0	0	0	0	0	0	0	0	0	0	0	0	0	0	0	0	0	0	0	0	0	0	0	0	0	0	0	0	0
615715	377	313	412	197	310	252	268	352	359	164	187	205	293	239	281	284	195	214	384	319	234	309	229	291	241	251	347	201	262
112441925	0	0	0	0	0	0	1	0	1	0	0	0	0	0	0	1	0	0	1	0	2	0	1	0	0	0	0	0	1
539950	52857	38339	48738	21655	40258	38251	27249	45292	46092	23116	29221	34787	36749	38214	32522	34415	25049	34858	39795	41226	26785	38722	22437	48388	36691	29892	36866	25203	21560
615660	1542	844	1557	526	1256	1227	628	1609	1579	792	1289	1192	1385	1074	1363	1256	1090	1184	1575	1186	1043	1332	1083	1829	1563	1002	1509	863	1002
519650	1718	1436	1840	691	1269	1810	1594	2320	2297	1296	1521	1812	1935	2023	2022	2297	1496	1790	2392	2442	1741	2961	1557	2543	2087	1783	2509	1829	1691
616691	56	39	76	27	33	37	30	36	40	33	31	37	42	37	45	56	29	33	41	34	25	53	17	107	47	38	68	38	29
522529	3073	1882	2453	1020	2260	3000	1955	2995	3885	1821	2535	2902	3055	2701	2745	2899	2365	3403	3934	3047	2623	4095	2463	4180	2937	1879	3210	2313	2347
767994	32	14	13	4	8	20	19	10	21	8	18	22	20	12	23	9	20	22	51	15	28	31	23	14	24	9	30	8	19
112441929	1	0	0	0	0	0	0	0	0	0	0	0	0	0	0	0	0	0	0	0	1	0	0	0	0	0	0	0	0
112441787	0	0	2	0	1	2	0	2	2	0	3	1	2	0	0	0	1	1	3	0	1	1	0	1	0	0	0	0	3
538793	5394	3973	5503	2675	5174	3463	2528	3437	5016	2124	2948	3421	3401	3008	3254	3565	2574	3975	4439	3770	3514	5018	3009	4009	3346	2142	3662	2587	2334
100137872	4442	4022	5923	1514	5515	3484	3179	4317	5710	2275	5389	3124	4612	3380	4464	3738	5012	3238	5961	3998	3828	4550	4563	3923	4277	2332	5173	2789	5294
112441827	80	86	151	22	104	66	106	96	121	51	115	45	70	67	95	91	100	64	114	90	77	76	99	59	71	47	175	56	122
616342	1538	994	1766	528	1100	1540	944	1729	1898	1173	1203	1587	1689	1368	1663	1825	1218	1687	1881	1808	1681	2312	1268	2316	1524	1071	2117	1258	1233
529230	6570	4963	9418	2732	6222	6719	3844	11227	10319	4329	6258	5796	9409	8005	8110	7048	5791	6937	12949	9376	7722	7604	5479	7974	9404	5379	9097	4230	5557
617120	18	19	28	4	22	13	14	29	16	4	11	12	11	9	12	8	14	18	20	15	16	8	14	21	8	16	27	7	14
100847722	0	0	0	0	0	0	0	0	0	0	0	0	0	0	0	0	0	0	0	0	0	0	0	0	0	0	0	0	0
507432	0	0	0	0	0	0	0	0	0	0	0	0	0	0	0	0	0	1	1	0	0	0	0	0	0	0	0	2	0
506390	39	24	43	21	38	20	9	43	52	38	35	16	20	32	40	51	34	23	27	32	65	51	39	15	29	19	50	47	37
783230	9	4	11	2	1	5	10	16	17	3	5	3	12	8	13	8	2	7	10	6	3	10	4	9	11	6	9	4	5
532324	1815	878	1828	612	1289	1768	599	2100	2408	1013	1443	1575	1650	1543	1585	1590	1372	2073	2598	1692	1705	1539	1125	1920	1699	1043	1756	960	1058
100847752	79	13	25	17	24	83	18	28	62	6	13	53	12	25	9	11	8	274	265	48	106	41	26	7	7	4	3	4	3
515996	1413	242	323	467	484	1566	370	603	1436	50	134	1165	191	672	144	48	60	6514	8417	1470	2697	484	169	106	40	58	45	26	7
520260	5345	3380	5071	1799	4156	4352	3186	4273	6225	2693	4031	4477	4066	4038	4230	4176	3398	4583	4636	4153	3946	5081	3203	5324	3545	2933	4383	3407	3419
281452	28	11	35	15	47	16	10	17	19	13	31	17	14	18	23	25	39	22	24	15	20	15	20	22	13	14	20	16	20
112441948	0	0	0	0	0	0	0	0	0	0	0	0	0	0	0	0	0	0	0	0	0	0	0	0	0	0	0	0	0
100295210	16	5	1	0	12	10	9	0	4	0	6	21	4	1	0	1	5	8	4	0	1	1	1	4	1	2	3	1	1
319096	4	2	0	0	7	1	0	0	0	0	1	1	6	0	0	0	1	0	1	0	0	0	3	1	1	0	0	0	0
104974416	0	0	0	0	0	0	0	0	0	0	0	1	0	0	0	0	0	0	0	0	0	0	0	0	0	0	0	0	1
504963	6	10	11	6	11	9	8	10	9	4	8	14	9	11	16	7	7	6	5	11	3	9	14	13	18	5	5	4	7
112441964	0	0	0	0	0	0	0	0	0	0	0	0	0	0	0	0	0	0	0	0	0	0	0	0	0	0	0	0	0
104974419	0	0	0	0	0	0	0	0	1	0	0	0	0	0	0	0	0	0	0	0	0	0	0	0	0	0	0	0	0
112441949	0	0	0	0	0	0	0	0	0	0	0	0	0	0	0	0	0	0	0	0	0	0	0	0	0	0	0	0	0
519758	7165	3155	4053	2148	2939	4649	2425	3146	5824	2370	2199	5343	3026	3732	3008	3957	2355	7463	11597	3784	4894	4927	2177	5978	2996	2216	3535	2896	2534
112441946	3	0	3	1	1	3	2	5	6	1	0	0	5	2	1	3	0	3	9	4	1	2	1	3	4	0	1	0	0
534611	1873	1348	1844	700	1123	1174	1081	1800	1807	774	1057	1253	1360	1467	1441	1379	1067	1520	2201	1763	1306	1513	976	1683	1318	1171	1764	952	1166
504820	5187	3435	4332	2483	3169	2590	1230	3148	3422	1107	1616	2031	2041	2584	1731	1588	1163	2298	3397	2288	1659	1890	1029	2055	1677	1305	1722	969	877
540268	9	1	8	0	5	3	1	1	5	3	2	4	4	2	3	4	0	1	7	6	8	1	3	3	6	2	2	2	4
532860	1780	1035	1744	863	1418	1199	800	1393	1760	867	1166	1190	912	1077	1281	1539	963	1181	1158	1268	1083	1391	946	1650	1144	1015	1538	1019	1180
112441950	1	0	1	0	2	0	0	0	1	0	2	0	1	0	0	0	1	1	2	0	1	0	0	1	1	1	3	0	1
280687	4627	7860	7492	1570	8675	4249	5739	4994	5605	2748	8058	3548	8155	4021	5271	4388	6850	3108	8144	4303	4037	6170	5929	4448	7943	3870	6124	3494	5310
281486	23	18	13	9	25	16	10	19	23	14	25	12	20	11	15	26	35	14	16	17	3	37	24	28	26	6	22	19	39
112441828	33	65	73	16	45	25	48	40	55	69	81	48	104	39	57	103	77	29	63	40	47	132	68	71	118	39	85	68	103
281485	23098	28481	25780	17717	37885	4291	6156	3718	4616	3258	11681	3519	5538	3076	2313	3217	9377	1891	2056	2049	1295	4744	5312	2480	2622	1538	2318	2141	3634
281484	15	23	33	11	37	33	29	139	19	43	63	45	46	87	49	61	63	18	15	76	10	80	44	86	35	164	55	74	43
783955	616	424	685	248	606	582	313	639	814	542	742	556	683	557	809	882	638	533	523	527	396	919	546	966	780	543	849	592	573
784034	1310	968	1309	609	1171	895	778	1169	1112	634	958	878	926	996	924	943	788	828	1050	1077	738	1168	784	1123	908	819	1059	771	799
506600	5003	4169	5419	2610	4545	3332	3005	5221	4493	2274	3526	3245	3594	3949	3549	3773	3081	3344	4316	4628	2995	4733	3061	4255	3462	3313	4071	2584	2909
518402	1685	1215	1827	655	1536	1194	685	1541	1591	745	1136	1063	1311	1257	1257	1252	1041	999	1471	1306	951	1294	926	1551	1275	1015	1384	917	1096
112441927	0	0	0	0	0	0	0	0	0	0	0	0	0	0	0	0	0	0	0	0	0	0	0	0	0	0	0	0	0
521303	4	2	4	1	3	0	0	1	0	0	0	1	1	0	0	0	1	0	2	0	0	0	0	2	0	1	0	0	0
614920	1056	658	1047	481	811	762	398	1035	1019	480	676	695	753	853	724	740	550	747	867	851	636	780	575	890	707	582	867	514	534
101901943	0	0	0	0	0	0	0	0	0	0	0	0	0	0	0	0	0	0	0	0	0	0	0	0	0	0	0	0	0
540901	2	1	0	0	2	3	0	1	2	1	0	1	2	0	2	0	0	3	0	1	0	0	1	1	1	0	5	1	2
100140934	21	11	18	10	3	3	10	13	17	7	3	12	8	13	14	9	6	15	18	18	15	12	8	10	7	5	8	8	8
112441951	0	0	0	0	0	0	0	0	0	0	0	0	0	0	0	0	0	0	0	0	0	0	0	0	0	0	0	0	0
281167	1	3	2	1	3	2	2	2	5	3	4	1	6	2	6	5	3	2	2	4	3	1	3	8	18	5	20	10	7
517828	5	2	7	1	6	1	2	3	5	1	3	1	2	3	2	0	0	1	0	5	2	1	3	2	3	0	3	0	1
504401	1	0	0	0	1	3	0	1	1	1	0	1	2	2	1	0	1	0	1	1	0	0	1	5	0	1	1	0	1
508781	2	5	4	1	1	2	1	5	8	1	3	0	3	3	1	2	1	4	3	2	2	3	1	5	4	0	4	3	0
539356	2305	1465	2488	916	1702	1614	1186	2222	2423	1086	1441	1609	1587	1766	1877	1790	1415	1552	1780	1951	1469	1975	1206	2508	1591	1567	2228	1275	1395
107133234	341	250	384	142	245	207	154	356	400	152	230	253	245	287	287	236	217	239	221	327	220	249	179	377	240	242	330	169	208
101902371	4	5	15	3	0	3	2	10	11	4	4	3	8	5	14	4	0	10	4	11	7	4	3	8	7	8	13	5	2
104974427	12	11	11	8	6	5	6	7	11	6	8	6	12	12	11	5	13	9	9	7	7	8	3	14	7	14	16	6	9
505359	37062	26411	39224	18178	33216	21410	12207	25908	28061	14041	20509	18520	21008	19839	18654	20844	16233	18989	25933	19873	15816	20781	14457	22773	20027	13359	19536	13067	13249
281342	1	2	3	0	2	1	0	0	0	1	0	1	1	1	0	0	0	0	0	0	0	2	1	0	0	1	1	1	1
616923	4158	2941	3596	1954	3213	2530	1822	3097	3156	1648	2190	2201	2475	2307	2123	2424	1853	1925	2454	2388	1657	2719	1730	2760	2450	1498	2195	1505	1524
101902468	251	212	243	119	180	174	174	259	265	158	167	201	242	182	175	243	172	184	213	197	126	318	147	232	183	155	188	149	163
538472	2514	1627	1609	947	1402	1201	982	1384	1511	750	804	1142	942	1240	817	1023	660	1083	916	1086	752	994	572	1299	784	743	957	706	596
506315	49	66	66	19	47	30	57	50	50	32	30	30	73	41	35	36	30	30	78	53	52	40	24	36	70	40	54	26	30
791039	0	0	0	0	0	0	0	0	0	0	0	0	0	0	0	0	0	0	0	0	0	0	0	0	0	0	0	0	0
102466966	0	0	0	0	0	0	0	0	0	0	0	0	0	0	0	0	0	0	0	0	0	0	0	0	0	0	0	0	0
790998	0	0	0	0	0	0	0	0	0	0	0	0	0	0	0	0	0	0	0	0	0	0	0	0	0	0	0	0	0
616962	2626	2102	2620	1028	1931	2224	1936	2494	2948	1421	1704	2086	2107	2359	2044	2404	1572	2118	2201	2490	1876	3069	1491	2943	2029	1848	2471	1859	1552
510483	2604	2085	2576	1021	1916	2202	1923	2471	2915	1410	1684	2062	2089	2329	2015	2379	1544	2102	2174	2465	1855	3053	1481	2918	2005	1823	2429	1839	1511
112441829	1	0	1	0	0	1	0	3	0	0	0	3	1	0	7	1	1	0	0	3	0	0	0	0	1	2	2	0	0
112441830	5	9	5	7	7	2	2	5	3	1	4	0	2	1	2	1	11	4	3	3	4	3	6	1	3	2	3	4	1
520588	5377	3539	5708	2563	3938	3054	1584	4420	4662	1716	2415	2790	3200	3419	2986	2733	2041	3257	4758	3634	2882	3089	1919	3413	2809	2028	3012	1756	1761
407111	26	15	21	8	17	15	12	15	10	6	13	17	15	13	17	9	16	15	12	7	6	9	8	25	6	4	7	16	12
112441831	430	265	349	181	274	196	135	210	241	129	176	235	154	151	156	238	143	167	163	162	112	233	114	277	201	109	182	166	162
112441965	0	2	5	0	0	0	0	0	0	0	0	0	0	0	0	0	0	0	0	0	0	0	0	1	0	0	0	0	1
768081	209	172	146	132	165	55	31	38	35	50	30	47	29	25	29	86	32	28	23	27	8	105	16	61	75	12	17	60	67
112441832	274	141	193	118	153	56	33	21	51	20	32	51	25	28	26	28	16	102	50	39	35	83	32	43	10	15	22	18	22
539800	249	126	187	109	148	46	28	22	51	16	26	46	22	20	22	21	14	88	40	28	32	69	28	37	6	14	19	17	18
529424	4	5	2	0	0	1	0	1	0	0	1	0	0	4	3	0	1	1	2	1	1	0	0	1	0	0	2	1	0
112441833	3	7	2	0	1	4	2	3	1	1	1	3	4	3	4	2	1	2	0	2	1	2	0	6	12	3	3	3	1
281482	11038	10586	12926	4751	11292	8051	9052	8433	9175	6441	8710	8129	11510	7727	8892	11181	8964	4757	5543	7410	4640	11667	7963	14455	13726	8250	12381	9258	10651
540683	8812	6438	10760	3469	8133	7734	6310	11308	12794	5582	9008	7779	7418	8613	9755	9763	8409	6940	8901	10309	7588	9788	8143	10384	7469	7218	11721	6455	9338
112441907	1	1	9	7	1	2	0	3	6	1	3	5	5	3	4	8	1	3	5	10	6	6	5	1	5	3	5	0	4
112441834	107	79	169	38	72	90	77	196	202	52	101	79	69	119	155	133	97	80	112	177	113	90	81	116	85	65	218	67	153
112441952	5	2	12	1	1	3	3	12	4	3	0	3	1	7	5	4	5	1	8	6	8	4	1	1	5	3	6	2	7
338033	29780	24162	33499	15925	29560	28322	27808	29352	34063	21455	30081	26189	33041	24470	29837	37526	27294	23290	30768	26001	19166	46101	27175	46495	37937	27056	38804	31984	31350
112441835	7	6	9	1	24	11	18	6	17	5	65	4	16	5	11	20	41	15	44	8	13	20	64	19	15	4	19	17	92
614780	105	90	134	45	190	170	137	145	214	121	415	108	174	81	209	176	312	112	171	107	105	246	289	210	188	126	289	208	444
614193	752	599	768	249	666	634	575	834	676	441	628	605	733	725	659	744	603	525	589	728	349	752	523	984	853	741	802	579	695
534574	11720	9484	11581	5573	10296	6126	5972	6897	8446	4272	5445	6180	6274	6201	5409	6178	4741	5855	6738	6266	4458	6599	4137	8128	5890	4866	6231	4781	4636
281409	7615	6239	8213	3260	5134	6963	7042	8690	10059	4514	4458	8004	7701	9250	6741	7714	4114	11395	13760	10866	8903	10932	4486	8658	6735	6458	7881	5909	3744
112441836	110	68	146	39	82	114	124	154	164	86	111	144	151	142	165	142	79	177	221	208	140	192	80	167	160	142	193	118	106
506454	4017	3005	3535	1539	3100	2911	2916	3233	3476	1989	2451	3059	3180	3144	2359	2977	2121	3089	3288	3162	2285	3864	2087	3782	2774	2520	2880	2510	2116
112441916	21	20	13	8	35	18	21	15	23	15	25	15	20	11	24	30	18	14	61	15	17	27	10	21	17	8	26	10	25
508734	2	0	0	0	0	1	0	0	0	1	0	1	0	0	0	0	0	0	0	0	0	0	0	0	0	0	0	0	0
281355	1	1	0	0	3	2	1	1	2	1	1	3	1	0	1	0	2	0	0	1	0	1	1	0	1	0	0	1	0
520210	3207	2219	3131	1365	2762	2109	1699	2433	3175	1642	2145	2118	1904	2039	2223	2669	2024	1574	1838	2160	1594	2596	1894	2725	2141	1779	2725	1908	2201
497032	4562	3864	5451	2898	4703	2198	2247	2532	3785	2168	2382	2096	2401	2001	2430	3411	1962	1580	1898	1907	1698	3474	1780	3069	2364	1930	3033	2536	2199
100848408	377	283	425	237	409	193	207	246	358	182	205	170	195	167	185	315	201	141	162	137	161	323	167	298	201	151	270	220	208
508521	17401	12359	15023	7017	14499	10658	10242	12837	13235	6819	10368	9255	8914	10634	7837	10424	8529	10206	11471	10404	7381	12578	8043	9485	7410	7253	8272	6788	6337
107133238	213	127	153	82	150	106	108	152	156	57	122	53	39	85	63	94	75	98	122	91	58	106	85	32	33	28	32	25	35
506110	22	9	25	5	16	11	15	13	7	9	17	8	0	3	13	5	8	13	19	10	8	16	8	3	6	3	4	5	1
506605	3723	3215	3410	2109	3278	803	975	1050	1284	534	831	625	728	750	510	557	536	767	833	587	545	572	367	521	379	336	413	337	290
513023	1649	1337	1729	686	1344	1176	1175	1455	1475	778	1108	1050	1174	1190	1077	1328	977	1023	1351	1282	842	1515	846	1374	1129	1036	1155	976	929
785057	162	112	115	42	105	119	129	179	203	75	95	147	151	142	146	121	82	142	145	167	102	106	90	194	127	124	144	95	112
512589	22	18	21	10	10	13	20	28	22	12	15	17	19	28	20	22	16	23	31	21	19	26	19	17	15	16	15	16	18
104974435	0	0	0	0	0	0	2	0	0	0	0	0	0	0	0	0	0	0	0	1	0	1	0	0	0	0	0	0	0
616017	1	4	4	0	1	1	3	4	5	2	1	4	3	5	0	0	0	3	3	0	1	0	1	1	1	1	0	2	3
112441837	10	10	7	1	5	7	3	13	7	4	2	2	11	10	8	7	12	6	20	17	11	4	4	7	12	12	11	2	7
508501	880	631	890	361	770	536	510	616	779	380	537	571	537	526	489	641	435	498	604	594	393	729	401	769	533	484	644	464	448
100139219	6089	4754	6293	2140	4877	5943	5412	7411	7351	3829	5117	5739	6362	5970	5700	6934	4736	5681	7200	7218	4835	7918	4247	7740	6338	5335	6992	5137	4955
512698	50	36	75	8	28	28	36	120	72	12	26	20	50	50	45	29	41	36	66	81	37	24	32	32	43	55	52	17	33
535340	3574	2290	2845	1088	2175	2626	2062	3192	3159	1326	1791	2547	2269	2832	2129	2127	1687	2796	2851	3017	1993	2508	1687	2947	2032	2129	2360	1478	1597
505916	153	92	93	35	67	110	75	125	116	58	47	127	103	147	69	123	47	162	112	120	101	103	62	231	93	84	115	119	61
505819	2912	1645	2673	798	2003	2591	1002	2614	3057	1300	1903	2335	2432	1862	2404	2100	1750	2546	2838	2161	1844	2375	1574	3248	2626	1559	2355	1400	1566
540632	8088	5162	7691	2787	5730	6631	3380	6707	8219	3861	5169	6282	6323	5395	6057	5891	4649	6781	7667	6103	5040	6850	4293	8281	6523	4215	6137	3980	4087
536765	17	15	29	22	25	17	8	21	21	15	13	18	20	15	23	27	19	9	14	13	16	17	21	22	8	19	30	12	20
507393	3526	2563	3590	1439	2710	2221	2071	3080	3554	1650	2220	2146	2135	2592	2508	2633	2054	2004	2476	2866	2011	2960	2168	3040	2108	2130	3163	1935	2296
507981	4237	2151	3905	1403	3088	3663	2372	3461	5617	2533	3411	4075	2953	3416	4444	4679	3133	2656	2480	2988	2866	5027	3077	5657	2863	2819	5153	3407	3461
781658	4	6	7	3	3	3	3	2	12	3	1	4	4	6	9	4	4	2	3	9	8	11	3	3	3	3	8	4	1
613732	710	335	629	202	433	585	302	667	864	384	420	694	413	600	689	649	423	511	484	532	497	620	377	820	425	424	721	464	460
514939	71991	49161	62503	24676	45031	54502	49864	60280	77499	34191	40011	52891	51616	52031	46782	50114	33594	58039	68273	54158	43892	60237	31788	62018	44355	36532	51949	36032	30446
112441966	2	0	4	1	0	2	3	1	5	3	2	1	2	1	3	3	0	3	7	2	3	6	0	4	1	0	5	1	0
100337161	19065	15459	21877	8851	15732	15402	13962	19159	25004	11358	14007	16511	18501	17158	18269	19240	13131	17067	22968	21718	18605	28549	15775	22277	17411	13334	21536	14367	14164
520833	4376	3325	4997	1511	4143	3411	3125	4570	5434	2445	3581	4010	3969	4437	4295	4139	3628	3375	4146	5205	3570	5239	3530	4435	3208	3411	4769	3055	3579
614690	0	0	2	0	1	1	1	1	1	0	0	0	0	0	0	1	1	0	0	1	1	0	0	0	0	1	0	0	0
112441838	2901	2306	3263	1497	3107	1804	1593	2339	2816	1275	1887	1730	1867	2030	1944	2013	1585	1817	2349	2330	1789	2997	1638	2236	1711	1562	2227	1446	1444
522863	3130	2504	3523	1593	3286	1906	1702	2506	2968	1361	2004	1823	1969	2120	2052	2110	1663	1874	2526	2515	1906	3086	1730	2357	1838	1660	2357	1489	1515
112441953	3	4	5	2	4	3	5	1	2	1	0	2	2	5	1	4	3	3	4	4	3	7	4	1	2	2	4	3	2
104974441	4150	3101	4582	2126	4152	1850	1277	2294	2830	1462	2011	1784	1894	1955	1910	1882	1595	1757	2106	2020	1503	2355	1447	2293	1743	1321	1869	1325	1273
614630	883	766	1031	405	1117	820	850	1097	1220	647	1071	872	1018	986	946	1112	1009	795	935	1103	859	2097	1412	1070	787	696	1054	721	791
514447	4216	3271	4224	2273	6764	4442	4549	4959	6049	3062	6466	4023	4133	4516	3982	5180	5447	6077	9279	6324	5356	9775	6588	4510	3865	2932	4479	4057	5339
504531	470	266	393	200	784	512	312	511	514	556	859	420	299	500	443	1143	826	516	473	497	361	1507	910	960	367	592	617	1101	1201
112441918	4	6	5	1	3	1	0	2	10	3	3	2	0	4	3	3	1	3	5	4	0	5	3	4	1	2	5	0	1
101907127	5	1	0	4	10	6	2	3	6	13	13	1	2	7	4	24	11	2	0	6	5	31	16	15	5	15	9	19	28
112441924	0	0	0	0	0	0	0	0	1	0	0	0	0	0	0	0	0	0	0	0	0	0	0	0	0	0	0	0	0
507444	1567	1031	1209	543	1096	925	775	980	1147	617	772	993	987	833	741	1058	817	946	1124	884	625	1076	736	1403	1014	749	933	792	917
533794	2821	2571	3615	1080	1418	3148	3395	4157	4431	2201	2126	2845	4206	3090	3661	3523	1796	2957	4669	3796	2838	4281	1726	3998	3703	2640	4222	2361	1859
100848532	1	1	0	0	0	0	0	0	0	0	4	3	0	2	1	4	0	0	0	1	0	1	2	0	1	1	0	2	0
504407	8378	6666	8387	3621	7732	7202	8510	8299	9711	5805	8861	6797	8307	6899	6912	9788	8113	8445	13112	8733	7270	14733	8924	7602	6672	5215	7968	7354	7048
104974443	209	179	289	101	206	175	230	240	309	142	204	162	193	212	267	318	187	188	313	213	218	372	235	239	203	165	305	183	227
104974444	1886	1593	2241	726	1755	1882	1838	2158	2495	1650	1995	1964	2212	1920	2248	2728	1991	1993	2088	2362	1537	3546	2086	2782	2495	1815	2692	2135	2404
100170930	4	9	6	7	3	4	9	12	13	10	17	5	6	4	14	10	12	11	18	10	13	9	9	8	12	7	24	16	21
101905940	213	192	368	108	157	171	204	344	340	133	211	155	206	171	305	258	186	210	353	334	235	250	204	209	212	164	346	175	254
112441908	3	4	5	6	3	4	1	6	7	1	5	3	10	1	8	8	3	2	6	5	6	4	4	5	4	7	10	4	9
538468	1117	905	1206	431	767	841	891	923	1302	603	760	803	896	783	920	1029	617	1019	1153	990	817	1077	752	947	843	570	1078	690	621
107131287	1561	345	1875	431	3379	1932	745	2519	2165	1037	4193	2745	771	2468	2766	1992	3541	2176	890	2909	2340	4800	7377	4109	842	2708	3928	1687	3129
280742	0	0	0	0	1	3	1	0	3	2	2	1	0	2	0	0	0	0	1	1	0	1	3	0	1	2	0	0	1
281141	59522	36616	46759	20869	49420	47818	39845	47540	66787	23513	37080	49777	38501	46237	33902	36056	29363	68830	75578	49884	50483	52430	33244	53219	32140	28072	37383	28204	26348
112441839	1504	1273	1849	827	1216	864	809	1499	1452	847	786	885	898	1211	1296	1624	840	535	599	1252	639	1294	694	1661	1190	1450	1802	1020	1086
112441936	2	1	12	2	2	5	6	3	8	5	0	1	2	7	5	5	5	1	1	7	4	2	1	4	5	4	2	3	5
535394	11002	10932	15851	5271	11681	8011	9627	12491	13639	7643	10869	8283	11812	10019	11863	13393	11077	6595	9480	11528	8006	14651	10180	12278	11227	9466	15412	10053	11922
104974445	64	97	120	26	92	45	84	99	105	58	107	54	101	64	96	114	124	31	73	88	50	125	86	87	105	78	150	85	117
513008	3	1	1	2	1	1	1	0	5	1	0	1	1	2	3	2	0	1	1	0	3	1	2	4	2	1	1	0	0
786597	0	0	0	0	0	0	1	0	0	0	0	0	0	0	0	0	0	0	0	1	0	0	0	0	0	0	0	0	0
101906278	0	1	1	0	1	1	2	0	2	0	1	1	1	1	2	1	0	2	1	0	0	2	1	0	0	2	3	0	0
101906383	49	41	29	18	41	15	10	7	12	3	13	5	11	6	11	10	7	8	10	4	5	2	2	17	9	1	6	2	3
516303	746	544	654	448	537	424	460	539	766	312	406	389	419	472	438	526	344	457	598	539	424	652	360	507	411	334	592	404	353
511268	8060	6841	7640	3295	6295	6223	5608	6995	8289	4453	5019	6030	6583	6450	5981	6494	4570	5653	6483	7045	4982	7668	4213	8066	6059	4720	6216	4781	4561
520341	35	5	8	3	21	9	2	3	2	2	6	11	3	3	2	0	5	4	1	0	2	1	1	2	2	1	1	0	0
112441840	0	0	0	0	1	0	0	1	0	0	2	0	1	0	0	1	1	0	0	1	0	1	1	0	0	0	0	1	0
100295833	0	0	0	0	0	1	0	1	0	0	0	0	0	0	1	0	1	0	0	0	0	1	1	0	2	0	0	1	2
614154	151	169	364	74	195	196	280	471	345	292	396	177	366	342	443	564	430	104	165	352	161	388	351	376	538	447	591	366	562
505379	5746	4933	5866	2578	6463	5054	5756	6260	7476	4111	6832	5118	6343	5811	5690	6931	5999	5094	7354	6216	4867	8443	5960	6973	5853	4875	6357	5464	6210
504811	1511	1394	2111	729	1397	1124	1319	1851	1954	1121	1192	1186	1468	1529	1735	1944	1377	1123	1726	1821	1433	2235	1190	1897	1695	1256	2370	1402	1403
112441841	0	0	0	0	0	0	0	0	0	0	0	0	0	0	0	0	0	0	0	0	0	0	0	0	1	0	2	0	0
104974451	756	580	748	339	676	565	549	642	822	612	531	573	619	596	726	897	597	513	530	647	536	1164	511	961	734	505	888	705	566
508137	3575	2538	3122	1353	2603	2570	2371	3175	3608	1640	2052	2514	2374	2540	2270	2686	1820	2414	2803	2881	1919	2841	1638	3196	2263	2068	2496	2036	1697
508138	2158	1842	1976	693	1473	1761	1688	2019	1902	1065	1315	1792	1978	1717	1530	1831	1346	1787	1935	1847	1308	2241	1243	2313	2083	1524	1844	1348	1373
540889	682	626	870	384	728	483	546	582	890	425	470	465	632	478	571	582	446	491	657	636	592	829	507	676	619	429	761	554	477
506632	2655	1876	2630	902	1882	1975	1875	1765	2889	1345	1796	1921	1959	1572	1939	2239	1740	1765	1835	1677	1471	2334	1519	2426	1827	1209	2184	1872	1827
534608	702	463	724	271	434	580	540	592	842	377	404	529	637	597	620	646	424	551	694	660	555	729	435	728	597	502	705	496	387
523473	1	3	3	2	0	6	2	4	7	0	2	3	0	1	1	1	0	4	1	2	4	6	2	4	1	1	5	1	2
523474	2532	1517	2199	778	1803	2131	1543	2175	2622	1124	1549	1907	1587	1808	1653	1814	1363	1942	1985	2007	1709	1997	1314	2573	1633	1562	1965	1373	1335
615910	52	7	58	20	43	31	15	82	69	41	39	35	25	84	44	64	54	65	94	87	59	61	56	55	24	75	120	53	97
783432	39	7	4	2	23	15	7	4	6	0	7	21	4	2	4	1	19	5	4	4	1	2	11	14	5	2	4	1	7
104976499	54	35	80	25	63	59	30	152	93	57	66	61	35	126	72	97	59	61	35	132	68	116	61	113	34	113	95	96	75
516433	133	108	157	112	172	73	55	247	186	71	96	72	40	206	74	88	99	104	100	240	114	130	95	58	25	126	89	79	102
101904795	214	133	160	65	175	156	122	113	186	90	151	137	149	97	89	172	126	173	211	116	128	160	79	146	116	74	108	125	133
514788	1796	1286	1201	751	1386	1143	1037	1050	1360	834	1157	1168	1058	902	788	1347	1014	1318	1618	1026	996	1263	808	1379	922	675	896	1045	1030
112441967	0	0	0	0	2	0	0	2	0	0	1	0	1	0	0	1	0	0	1	1	1	0	1	0	0	0	0	0	0
518906	2	7	5	0	3	8	3	6	5	0	0	2	4	9	1	9	1	8	3	5	4	9	2	13	6	4	4	1	7
615356	0	0	0	0	0	0	0	0	0	0	0	0	0	0	0	0	0	1	0	0	0	0	0	0	0	0	0	0	0
785548	1965	1443	1838	417	1169	1874	1746	1932	2589	1041	1429	1944	1954	2072	1943	1751	1373	2216	2447	2266	1797	2044	1427	2369	1833	1690	2357	1563	1602
616057	1171	855	1052	208	688	1114	1051	1196	1535	614	925	1157	1169	1214	1185	1009	816	1416	1523	1364	1085	1250	907	1424	1157	1033	1445	897	1000
616065	4875	3230	4537	1745	3653	4264	3689	5220	5490	3456	4211	4095	3887	4713	4432	5695	3877	3974	4147	5030	3525	6071	3529	6024	3998	3952	4977	4677	4545
530880	167	78	642	32	198	193	123	652	841	107	296	172	156	655	792	190	273	186	158	671	553	219	239	341	149	648	1001	177	257
541597	348	380	594	108	461	455	840	885	831	554	982	391	893	642	1030	1200	1034	482	1815	712	578	872	814	857	1192	996	1373	1212	1667
519551	311	306	521	95	240	406	676	930	708	284	396	475	821	682	705	606	463	544	1258	1080	678	700	482	716	836	725	855	511	672
112441788	0	0	0	0	0	0	0	0	0	0	0	0	0	0	0	0	0	0	0	0	0	0	0	0	0	0	0	0	0
112441789	0	0	0	0	0	0	0	0	0	0	0	0	0	0	0	0	0	0	0	0	0	0	0	0	0	0	0	0	0
616582	3	5	7	0	4	0	0	1	4	0	1	0	0	0	0	0	2	0	0	0	1	0	0	2	0	1	0	0	1
616142	1110	980	1259	468	956	946	937	1002	1289	617	812	890	1044	986	948	1066	736	915	1026	989	824	1280	721	1228	1145	871	1105	906	759
512730	2465	2208	2827	1033	2363	1591	1616	2013	1922	1193	1672	1574	2158	1624	1673	1763	1485	1237	1562	1870	1139	1955	1273	2133	2072	1682	1844	1414	1430
785182	4452	3487	4462	1840	3456	3311	3003	4055	5030	2166	2801	3407	3221	3541	3311	3605	2621	3372	4272	4036	3086	4356	2602	4101	3294	2767	3875	2784	2649
100313139	4	3	8	0	3	5	4	6	4	0	3	2	3	3	3	3	4	0	7	1	2	8	1	3	4	2	3	0	5
112441842	64	90	157	67	111	70	68	115	110	79	82	75	101	83	108	138	87	63	90	95	59	164	93	96	132	120	117	105	79
616209	3723	3146	3882	1613	2963	2718	2743	3408	3491	1828	2148	2734	2957	3209	2451	2924	2036	2633	2848	3269	2049	3693	1910	3610	2735	2540	2932	2389	1827
112441843	164	137	170	76	137	114	110	200	129	73	88	93	119	179	95	99	75	91	131	187	75	126	72	158	118	131	109	87	75
100302586	69	66	104	36	88	53	45	43	95	51	65	55	71	93	70	62	65	58	76	92	59	101	58	76	72	68	89	73	66
531681	2	2	1	0	3	0	1	1	0	0	1	1	0	0	0	1	0	0	2	0	0	1	0	0	0	4	1	1	1
515105	110	92	135	113	226	62	68	90	78	63	92	55	69	72	50	99	104	35	52	58	37	122	69	105	81	79	75	88	63
514669	1743	1224	1612	651	1381	1116	939	1268	1370	665	927	1066	1041	1072	925	1077	932	974	1107	1106	737	1184	813	1216	965	884	1061	807	895
616333	8812	7503	8376	4055	7671	6262	6679	6776	8713	4732	5457	6545	7115	6830	5805	7611	5169	6285	6996	6851	5338	10328	5382	8147	6228	4744	6731	6221	4835
616459	7	1	5	0	3	5	1	6	4	1	5	3	3	2	1	3	1	3	7	6	1	7	2	4	3	6	2	1	4
100313066	0	0	0	0	0	0	0	0	0	0	0	0	0	0	0	0	0	0	0	0	0	0	0	0	0	0	0	0	0
514453	47	46	58	18	27	27	45	43	70	21	21	33	61	38	36	36	16	41	96	50	53	26	17	35	51	20	43	32	17
100137803	49	70	53	20	102	62	77	74	46	27	75	47	83	66	22	49	85	89	201	82	29	51	82	48	69	31	31	29	62
100848883	10	13	4	4	22	15	31	31	6	9	35	21	29	17	7	10	24	31	59	34	2	15	35	13	26	12	4	13	28
515214	0	0	0	0	0	0	0	0	0	0	0	0	0	0	0	0	0	0	0	0	0	0	0	0	0	0	0	0	0
101904409	0	0	0	0	0	0	0	0	0	2	0	0	0	0	1	0	0	0	0	0	0	0	0	0	1	0	0	0	0
525122	3	1	4	0	3	2	2	4	3	2	2	1	3	2	5	5	3	3	2	0	1	4	4	5	5	4	7	1	2
616991	3	3	3	0	1	2	0	1	4	1	1	3	3	2	7	1	0	2	3	1	3	1	5	8	1	3	8	0	1
617001	915	762	926	290	674	966	947	1034	1393	748	776	1066	1120	1103	1009	1207	752	1020	1054	1116	885	1264	793	1768	1196	862	1310	1047	866
112441844	1	0	0	0	0	0	0	0	0	0	0	0	0	0	0	0	0	1	0	0	0	0	0	4	0	0	0	0	0
787633	1	0	0	2	0	0	0	0	0	2	0	1	0	0	4	2	1	0	0	2	0	0	0	0	0	0	0	1	1
514589	1940	1574	1835	713	1553	1738	1571	1998	1971	1045	1296	1664	1653	1769	1356	1669	1256	1621	1913	1946	1286	1923	1156	2168	1638	1482	1536	1275	1214
514590	7	6	12	1	11	5	11	5	4	4	4	8	3	7	6	7	3	5	8	6	5	4	1	12	2	8	10	8	7
614539	1763	1432	1755	637	1380	1456	1481	1995	1807	1123	1279	1565	1751	1755	1524	1872	1185	1354	1455	1886	1196	2191	1261	2076	1640	1636	1837	1454	1395
100125922	5222	3960	4913	2064	3947	3798	3704	4702	4963	2517	3086	3733	3924	4324	3616	3925	2778	3885	4098	4410	3102	5224	2853	4858	3518	3392	4004	2997	2521
617176	92	66	79	26	51	117	109	133	110	67	75	112	95	113	110	86	57	109	106	121	58	103	59	127	86	90	136	75	69
107133240	7	4	13	5	10	6	14	16	8	19	12	7	12	14	13	13	6	14	20	19	11	14	7	10	16	19	14	11	23
506127	8586	6951	9802	3419	7554	7747	8109	9709	10297	5167	7161	7690	8977	8505	7749	8915	7089	8024	9664	9982	6766	10648	7038	9622	8126	6967	9442	7226	6909
100498818	3	5	16	2	4	2	8	25	5	0	5	2	4	7	1	2	7	5	7	6	5	6	2	4	3	8	9	1	5
104974459	28	48	79	26	35	39	58	108	79	20	48	14	52	54	74	36	54	40	97	100	61	36	48	48	51	70	84	25	68
508039	497	319	537	143	412	444	353	646	756	292	392	544	423	636	479	498	397	488	493	680	411	531	377	616	375	497	592	348	352
286877	31	19	26	14	94	30	32	49	20	25	63	16	14	49	26	25	71	14	36	57	26	42	64	28	15	48	29	28	104
112441845	4	3	2	3	2	1	0	0	0	0	1	2	0	2	1	0	5	0	0	0	1	2	4	0	0	2	1	2	3
112441939	0	0	0	1	0	0	0	0	0	0	0	0	0	0	0	0	0	0	0	0	0	0	0	0	0	0	0	0	0
101902612	4	0	2	0	2	2	1	1	2	0	1	0	0	1	0	0	0	0	2	0	2	0	0	2	0	1	0	0	0
508711	1	1	2	0	4	3	0	1	1	2	0	0	2	0	2	1	0	0	2	2	1	0	0	0	1	1	6	4	2
617386	9	11	8	4	11	4	7	9	5	5	10	2	9	7	3	7	12	9	14	6	4	11	5	9	6	9	5	3	3
617403	32	16	24	5	23	25	19	34	29	15	19	28	33	40	29	17	30	24	15	43	18	35	15	37	21	34	32	25	24
617412	3	6	11	1	9	10	7	8	12	10	7	9	12	7	10	11	7	11	8	11	8	13	3	13	16	3	6	4	13
112441930	0	0	0	0	0	0	0	0	0	0	0	0	0	0	0	0	0	0	0	0	0	0	0	0	0	0	0	0	0
281201	41889	38011	42481	20591	38100	26621	29353	30440	37845	18494	24760	24528	28512	26913	24933	29161	22777	25737	35400	28461	23495	35754	20936	31166	24662	19097	29307	22224	20860
513419	49587	36071	36898	15766	34732	40242	35316	37609	46173	22712	31267	38768	34350	34200	30087	34981	28851	41854	41231	35499	26967	40258	26401	41495	29151	23541	34268	25580	26652
104974460	20837	15271	15631	6689	14702	17387	15101	15501	19355	9774	13241	16692	14526	14701	12751	14825	12118	17810	16910	14761	11471	17404	11234	18140	12263	9897	14800	10968	11260
527591	3251	2538	3299	1197	2316	3064	3070	3518	4263	2455	2628	3321	3328	3166	3212	4181	2346	3128	3492	3601	2576	4648	2311	3987	3129	2628	3628	3145	2523
493708	8115	6282	7651	3493	6200	6178	5784	7280	8323	4695	4914	5969	5962	6685	5562	7102	4649	6040	6458	7145	5060	8304	4350	8050	5896	5062	6682	5500	4291
527590	3	3	2	0	1	3	3	5	1	1	0	3	7	4	1	0	1	3	4	6	6	6	0	6	2	2	4	2	2
538270	3366	3020	3173	1190	2499	2770	3013	3505	3383	1628	2151	2879	3244	3226	2457	2841	2036	2664	3313	3441	2128	3411	1952	3543	3038	2679	2779	2049	1932
100847392	318	243	260	86	264	331	305	300	361	176	294	336	306	287	238	357	287	298	324	308	221	379	266	417	274	235	321	258	291
614837	5374	4556	4990	1895	3802	4400	4315	4916	5383	2693	3249	4288	4672	4626	3777	4229	2996	4324	5277	4777	3501	5489	3229	5344	4126	3441	4348	3063	2642
617545	4	7	5	3	9	6	9	6	5	5	6	12	9	6	3	9	3	3	18	6	4	31	6	9	13	9	6	8	9
784353	1321	769	892	348	633	1170	917	1199	1224	594	645	1217	841	1079	695	914	512	1318	1168	1131	818	982	507	1343	817	780	808	649	529
505917	72	62	71	56	81	83	94	108	133	48	59	66	74	54	46	51	32	133	177	106	89	219	105	43	35	29	52	55	43
767837	2	3	4	8	3	9	5	4	9	16	7	9	8	10	8	10	1	4	9	1	4	44	6	5	3	2	4	16	1
788407	1	1	1	0	3	4	6	2	7	12	8	5	5	4	1	5	1	4	5	7	3	16	9	11	4	5	8	6	1
506358	1800	1307	1332	612	1030	1236	1141	1265	1439	631	810	1242	1056	1161	842	973	708	1229	1353	1225	977	1290	657	1447	1018	863	1009	762	569
538796	5979	4986	5553	2494	4619	4712	4577	5643	5579	2904	4093	4335	5041	5021	4045	4856	3718	4377	5510	5605	3444	6369	3597	5897	4998	4178	4786	3805	3729
506359	1595	1181	1371	621	1132	1342	1216	1500	1735	790	1002	1367	1117	1405	1130	1292	944	1282	1270	1339	1057	1737	925	1832	1212	1104	1311	1074	868
522392	34	37	33	13	57	46	49	52	31	34	55	40	68	57	50	75	62	50	67	53	19	52	67	103	94	54	79	57	82
523325	1362	1145	1207	503	1042	1189	1147	1282	1526	732	999	1202	1290	1157	1000	1167	914	1304	1512	1316	964	1445	971	1607	1306	952	1204	932	947
101904771	209	150	184	75	139	164	158	177	237	101	129	165	191	188	168	164	120	198	191	192	155	224	132	241	190	137	191	140	150
505009	770	618	770	280	700	682	703	793	944	532	749	786	878	760	795	944	735	727	801	794	651	1272	741	1117	868	718	915	790	776
522378	2741	1808	2307	903	1967	2422	1914	2727	2888	1569	1777	2503	2184	2509	2080	2350	1661	2342	2247	2471	1801	2830	1680	3097	1963	1986	2268	1892	1608
617640	146	94	102	33	109	150	102	132	135	79	125	132	121	132	92	140	72	145	124	143	96	131	85	191	98	96	134	104	95
515444	1255	980	1346	451	948	1363	1219	1402	1398	810	951	1348	1521	1251	1145	1443	1015	1112	1285	1468	958	1499	1043	1971	1476	1220	1437	1100	1008
528813	2755	1099	962	581	503	1644	1141	1619	1831	276	326	1243	475	1379	315	331	218	4793	5230	1698	1913	643	307	240	174	235	185	128	115
112441769	1058	723	736	460	653	645	628	675	850	380	369	637	509	625	468	566	468	649	689	588	439	724	403	783	433	327	546	499	342
506103	5355	3828	4024	2139	3230	3334	3047	3851	4271	1937	2242	2926	2757	3256	2505	3018	2171	3200	3736	3124	2346	3720	2016	3595	2498	2119	2711	2145	1881
506102	28	10	42	4	10	20	18	35	29	17	16	26	26	24	26	42	22	20	17	25	14	45	27	39	17	24	38	25	29
522406	317	261	315	121	221	293	308	290	456	224	255	284	309	309	299	336	232	365	438	335	264	422	234	371	291	188	329	311	246
528783	11903	11991	13546	5929	9908	8801	10591	12526	12683	7841	8104	9220	11897	11607	9907	12387	7629	8369	9786	12095	7631	17090	7818	12161	10883	9337	11414	9619	7672
528782	147	115	203	47	76	155	168	367	209	115	112	170	229	305	157	224	95	140	189	351	131	237	119	215	214	290	190	127	125
516256	127	42	27	16	55	71	62	60	57	24	41	75	39	52	16	39	49	136	78	70	21	32	25	61	29	16	22	23	20
100336825	4	6	5	1	2	0	2	2	1	0	6	1	0	0	5	0	2	1	1	0	1	0	2	3	1	1	0	0	0
100313047	0	0	0	0	0	0	0	0	0	0	0	0	0	0	0	1	0	0	0	0	0	0	0	0	0	0	0	0	0
791036	0	0	0	0	0	0	0	0	0	0	0	0	0	0	0	0	0	0	0	0	0	0	0	0	0	0	0	0	0
791054	0	0	0	0	0	0	0	0	0	0	0	1	0	0	0	0	0	0	0	0	0	0	0	0	0	0	0	0	0
509263	489	486	642	266	483	417	444	587	629	308	450	347	492	457	439	414	411	448	741	601	498	577	418	544	532	373	586	334	463
112441846	145	153	188	90	157	144	145	196	255	129	178	131	172	164	162	188	154	131	264	221	172	210	168	169	206	138	242	144	213
100301430	61	50	39	15	35	27	30	22	48	9	18	12	15	17	9	14	14	29	28	13	15	11	17	15	16	8	9	7	8
526769	7775	3804	4118	1924	3349	3673	2526	2782	4738	1292	1966	2871	1391	1657	1268	1609	1423	3277	2832	1271	1791	992	966	965	413	282	546	420	440
525795	13646	14879	18811	8682	12249	2028	4221	1810	5938	2664	2705	1708	3369	1659	2261	1680	1249	1157	1366	872	1149	1349	639	1005	889	478	1751	505	402
104974468	168	201	287	111	156	18	36	25	85	25	28	7	27	22	18	13	20	10	10	12	16	5	0	2	1	2	9	1	3
101904097	46	64	88	30	53	10	11	8	29	10	17	3	11	9	8	3	15	4	4	2	3	2	0	2	1	2	4	1	2
281871	204444	195668	225242	131793	179586	10845	27604	13843	44246	15749	15441	5177	12571	7615	7366	5056	4880	1170	1562	1078	2381	1880	1418	812	1449	724	3382	758	568
112441847	135	175	189	104	148	2	6	3	12	6	5	0	5	3	3	1	0	0	1	2	2	1	1	2	1	0	2	0	1
507480	5315	5319	6020	3391	4048	130	301	213	424	149	102	60	111	92	59	44	29	162	139	111	35	40	14	29	32	25	32	10	3
520080	217	119	183	49	83	65	50	48	101	25	16	61	38	28	40	29	21	105	53	32	64	14	21	61	40	17	38	19	16
615476	713	533	639	146	426	665	567	856	691	282	373	629	685	718	494	434	410	697	788	768	435	481	357	886	718	618	605	308	404
508638	2840	1914	2310	900	1829	2067	1613	2414	2573	1108	1420	1974	1746	2236	1571	1770	1226	1900	2053	2066	1470	1787	1071	2569	1670	1637	1881	1277	1160
100140500	155	98	149	34	89	112	95	159	137	74	96	122	111	168	108	138	86	81	96	153	73	90	61	161	126	131	123	99	133
512915	3044	2076	2707	1345	2081	1867	1692	2331	2468	1098	1480	1655	1561	1837	1379	1619	1265	1835	2330	1946	1369	1997	1140	2031	1543	1341	1603	1182	1125
513692	16078	12937	20109	8282	13233	10933	8906	15144	18929	7846	10445	9990	11862	11396	12177	12641	8874	10332	14432	13233	10668	13534	8422	13155	11335	8770	14205	8434	7977
507787	1242	505	678	127	540	836	343	603	602	136	382	970	496	482	401	196	266	1043	633	595	397	262	239	903	311	347	405	135	166
767833	15	6	8	3	5	9	2	4	5	1	9	6	3	3	3	4	3	4	6	4	6	5	5	6	3	1	5	3	3
101904639	9	2	9	2	2	2	1	0	2	1	0	1	2	3	0	2	1	1	3	1	3	0	0	1	1	4	3	1	0
508176	25	15	34	3	17	5	9	16	30	9	4	10	9	10	7	5	5	5	5	7	7	4	0	6	3	3	4	4	6
515553	240	168	250	96	127	88	95	117	170	83	67	88	87	90	104	85	50	60	79	79	75	110	62	101	91	60	110	62	59
112441770	455	276	357	186	291	195	177	198	297	165	158	161	170	171	159	237	171	138	145	174	120	250	150	261	132	110	209	201	128
515552	20051	13163	16516	9065	15933	10261	8714	10863	13063	7216	9447	9084	8257	8653	7807	11206	8325	7307	7550	7653	5545	12124	7597	11966	7183	6997	8997	8337	7584
515551	13826	8015	13199	4964	8239	8215	3988	9490	11262	4881	6344	7616	7495	6772	7755	7497	5241	7868	9565	7025	6430	7387	4918	8913	7521	4381	7567	4595	4516
112441934	37	20	34	14	27	27	12	27	36	15	20	24	20	29	21	24	20	21	17	25	13	16	9	25	21	15	20	7	15
514509	11687	7669	7265	3419	6173	5745	4603	5940	6260	1965	3851	4964	3439	3967	2288	2453	2736	6729	6137	4319	3361	2972	2252	2488	1950	1599	1752	1197	1178
514510	4194	3220	3682	1524	3007	3150	2858	3555	3984	1992	2652	2951	3105	3116	2834	3194	2326	3066	3698	3447	2498	3928	2044	3553	2898	2387	3135	2272	2112
112441968	0	1	0	0	1	1	1	1	1	0	1	0	1	1	1	1	3	2	5	1	6	2	3	1	3	1	2	1	0
100140945	2651	2633	3799	1328	2449	2882	3477	4484	4615	2645	2811	2992	4125	4020	3905	4538	2760	3427	5426	5090	3473	6325	2674	4163	3825	3415	4486	3444	2786
282687	657	744	1112	323	627	782	1087	1155	1206	810	881	791	1299	1093	1287	1415	878	835	1416	1361	1067	1972	1009	1282	1366	1081	1532	1096	924
112441848	154	258	372	75	132	212	319	348	380	261	289	180	421	305	436	429	246	158	409	342	310	598	342	342	494	388	505	383	285
514047	5	5	5	2	2	2	4	6	5	7	2	3	8	2	10	8	5	4	5	9	5	10	4	5	9	2	9	2	0
514259	81488	68852	85374	33943	63880	65987	68958	79743	87541	50982	51416	58598	73590	76122	64974	87045	54748	59657	78142	74688	54969	90062	47714	88573	75209	59689	82580	70596	51817
512520	108	70	176	27	99	135	83	137	200	102	145	157	137	134	284	189	131	147	119	147	138	175	138	193	168	155	328	155	220
514936	4689	4277	2324	1824	1337	3474	4208	1943	2452	1841	948	3041	3890	1731	1671	2789	872	3581	5841	1883	1819	3582	851	3672	3536	1197	1888	1899	671
100298347	55	46	57	29	56	39	41	74	95	49	37	41	29	59	58	88	46	32	82	69	56	59	36	60	39	47	73	70	59
104974474	25	26	36	21	37	22	27	41	59	32	26	29	17	45	38	55	38	23	51	43	32	40	25	34	20	36	48	48	38
104974473	1	2	1	0	1	0	0	0	0	0	0	0	1	0	0	2	0	0	2	1	1	0	0	0	1	0	2	0	0
112441849	7	10	23	3	6	13	10	18	16	4	9	7	18	7	13	17	14	14	14	14	8	8	7	6	8	5	4	4	7
789222	7490	5947	7348	3274	5766	5002	4401	6300	6884	2974	4219	4231	4596	4951	4085	4709	3513	4953	7401	5947	4263	5554	3225	5002	4199	3663	4702	3293	3155
509732	293	47	117	134	95	219	85	190	231	43	84	186	42	137	47	37	31	501	345	262	235	481	139	113	21	51	49	26	36
789209	0	0	2	0	0	1	0	1	0	0	0	1	1	2	1	0	0	1	0	1	0	2	0	0	0	0	0	0	1
529969	0	0	0	0	0	0	0	0	0	0	0	0	0	0	0	0	0	0	0	0	0	0	0	0	0	0	0	0	0
100336425	0	0	0	0	0	0	0	0	0	0	0	0	0	0	0	0	0	0	0	0	0	0	0	0	0	0	0	0	0
520023	0	0	0	0	0	0	0	0	0	0	0	0	0	0	0	0	0	0	0	0	0	0	0	0	0	0	0	0	0
789126	0	0	0	0	0	0	0	0	0	0	0	0	0	0	0	0	0	0	0	0	0	0	0	0	0	0	0	0	0
525100	0	0	0	0	0	0	0	0	0	0	0	0	0	0	0	0	0	0	0	0	0	0	0	0	0	0	0	0	0
525101	0	0	0	1	0	0	0	0	0	0	0	0	0	0	0	0	0	0	0	0	0	0	0	0	0	0	0	0	0
107133242	0	0	0	0	0	0	0	0	0	0	0	0	0	0	0	0	0	0	0	0	0	0	0	0	0	0	0	0	0
530668	1	2	7	3	3	2	1	0	5	0	0	2	2	0	4	1	1	1	1	4	2	1	1	2	1	0	1	0	0
789138	0	0	0	0	0	0	0	0	0	0	0	0	0	0	0	0	0	0	0	0	0	0	0	1	0	0	0	0	0
517884	0	0	0	1	0	0	0	0	2	0	0	1	2	0	2	1	0	0	0	1	1	3	0	0	0	0	0	0	0
528132	0	0	0	0	0	0	0	0	0	0	0	0	0	0	0	0	0	0	0	0	0	0	0	0	0	0	0	0	0
617709	1	0	0	0	0	1	0	0	0	0	0	0	0	0	0	0	0	0	0	0	0	0	1	0	0	0	0	0	0
530538	0	0	0	0	0	0	0	0	0	0	0	0	0	0	0	0	0	0	0	0	0	0	0	0	0	0	0	1	0
100299783	0	2	1	0	0	0	2	1	1	0	1	1	4	0	1	1	1	1	0	1	1	0	0	2	0	1	0	0	2
615316	4	0	3	0	2	0	3	1	0	0	3	2	2	0	0	3	1	2	2	3	2	1	1	2	3	0	6	0	1
530613	286	160	222	109	143	174	173	267	258	173	128	206	189	215	174	255	147	212	250	223	188	268	155	259	179	146	270	187	160
282438	9735	6327	9040	4188	7686	6685	5834	7254	9880	5433	6726	7393	6734	6913	7549	8583	5798	6996	7277	7068	5707	10704	6048	8933	5776	5624	8123	7039	6209
787966	2330	1430	2101	965	1803	1595	1331	1595	2273	1307	1579	1798	1634	1577	1862	2023	1354	1626	1752	1716	1346	2505	1478	2139	1352	1251	1958	1628	1413
100336740	6	9	19	0	28	7	13	18	25	10	62	8	24	18	26	19	55	5	16	30	19	33	70	13	21	33	51	25	54
100336249	0	0	0	0	0	0	0	2	0	0	0	0	2	0	0	0	0	0	0	0	0	0	3	0	0	0	0	1	0
511387	1827	1277	1909	676	1454	1439	989	1770	1908	939	1438	1316	1419	1432	1432	1476	1161	1299	1709	1565	1254	1712	1151	1783	1500	1096	1645	1042	1182
615527	254	196	314	131	238	252	194	314	291	193	254	217	267	275	259	287	229	233	308	321	232	395	237	341	246	186	300	256	237
538772	345	175	301	75	211	381	239	404	490	303	291	422	374	408	374	461	229	375	405	476	368	482	264	556	370	329	481	280	282
100848315	1603	1134	1363	653	989	1045	728	1488	1275	670	748	960	844	1336	943	989	685	982	969	1132	770	963	573	1242	864	919	1012	634	592
112441944	48	42	37	40	39	40	22	56	61	45	33	43	31	69	29	51	28	42	49	49	35	55	19	42	42	33	37	33	25
112441892	129	80	95	61	91	102	60	126	118	95	66	97	81	117	92	108	79	98	104	95	67	105	45	128	75	75	103	61	56
112441895	77	52	62	31	59	50	24	76	61	47	40	36	41	49	43	54	43	53	52	50	25	58	36	47	45	32	49	59	42
112441945	66	48	43	33	29	46	21	58	64	31	41	48	30	41	39	42	38	44	53	42	36	53	18	59	38	25	52	31	32
112441904	66	39	70	15	46	45	24	67	77	42	57	36	45	47	33	52	28	31	57	49	41	54	30	46	53	35	39	28	23
112441894	66	43	49	23	42	47	36	51	81	31	45	43	39	40	60	50	37	46	53	42	47	45	33	42	51	32	48	29	27
112441903	68	27	40	25	37	50	22	54	49	34	37	23	41	50	31	49	29	39	50	48	31	46	27	54	48	35	33	27	27
112441942	99	64	100	35	62	60	36	93	85	42	43	69	47	73	68	80	51	72	65	55	54	67	41	92	46	39	68	37	50
112441905	24	14	20	8	14	15	6	8	17	7	17	7	8	10	16	21	7	14	15	18	7	11	3	19	17	6	18	10	7
112441893	22	19	30	14	36	14	11	19	32	13	9	21	14	22	16	32	9	15	20	14	15	18	14	18	17	15	20	18	5
617314	2356	1884	3609	1053	2250	1994	1184	3994	3443	1419	2440	1806	2964	2823	2658	2313	2076	2034	3730	2856	2127	2254	1848	2633	3073	1963	3058	1435	2124
540261	107	74	150	58	96	73	79	121	116	45	79	63	97	110	113	86	75	78	147	101	90	149	84	83	95	82	116	70	80
100336754	3720	2570	4362	1569	2986	2660	1719	4270	4173	1739	2928	2659	3205	3200	3093	2988	2538	2908	4719	3828	3021	3219	2381	3533	3288	2216	3571	1981	2322
112441850	8	6	8	5	6	2	4	4	12	1	1	6	7	8	4	3	4	3	5	0	3	5	0	3	2	6	4	0	4
112441937	0	0	0	0	0	0	0	0	0	0	0	0	0	0	0	0	0	0	0	0	0	0	0	0	0	0	0	0	0
527428	520	427	641	238	507	426	330	670	635	330	585	326	413	519	409	541	468	365	626	540	411	563	426	416	340	311	512	290	438
506159	5	8	11	6	7	9	8	24	11	5	7	5	8	5	11	11	7	7	23	8	13	10	6	7	5	10	12	1	13
101908155	6	5	16	1	1	1	10	12	6	4	6	2	2	8	1	6	4	3	11	7	13	17	7	4	2	2	8	7	8
540101	3166	3821	5692	792	2763	2896	2327	4995	4836	1614	3045	2957	5956	4005	4688	2467	2911	2838	4851	5011	3563	3476	2950	4140	5044	3018	5091	2059	3311
112441852	4	14	17	8	9	9	7	25	15	8	7	5	6	6	5	11	11	9	24	17	13	4	12	4	9	10	17	2	16
618428	5796	4203	5925	2877	4747	3979	2916	4225	6204	2642	3259	3663	3479	3718	3890	3964	2722	3682	4427	3773	3683	4628	2708	4982	3513	2408	4144	2848	2502
445421	1474	1169	1499	530	1076	1254	1010	1517	1531	738	986	1254	1236	1286	1190	1240	827	1145	1341	1442	947	1359	846	1819	1260	1131	1302	841	908
517433	8	12	7	13	4	10	9	9	7	8	6	8	13	6	17	6	12	10	9	3	0	20	3	15	4	7	6	11	9
100335299	7596	5216	6105	3412	6631	3332	3044	2506	4238	1805	3093	2966	2653	2190	2406	2551	2429	3404	3654	2290	2391	3111	2273	3145	2218	1475	2728	1943	2122
112441853	29	7	33	5	18	16	4	5	7	3	13	9	4	6	21	9	11	3	4	5	8	1	0	24	1	2	15	4	18
526409	62	16	108	11	61	43	11	11	36	15	36	37	15	13	51	16	42	23	13	11	22	11	11	66	16	9	46	19	32
112441970	0	0	0	0	0	0	0	0	0	0	0	0	0	0	0	0	0	0	0	0	0	0	0	0	0	0	0	0	0
112441899	0	0	0	0	0	0	0	0	0	0	0	0	0	0	0	0	0	0	0	0	0	0	0	0	0	0	0	0	0
519896	5814	5888	7155	3099	5640	4687	4619	6565	6296	3546	4724	4495	5750	5647	5017	5629	4706	4812	6885	6702	4686	6806	4416	5895	5307	4160	6303	4062	4436
112441902	2	4	3	5	8	3	4	14	5	3	7	2	10	11	7	1	5	5	8	8	8	4	9	4	5	9	10	4	6
101902053	48	46	85	19	42	33	44	59	61	42	40	46	61	60	77	49	32	59	83	84	56	72	42	44	69	70	56	34	40
538320	15	12	6	0	3	10	11	11	12	2	9	6	12	5	4	7	3	10	11	11	12	7	8	14	10	8	8	5	12
101902104	0	0	0	0	0	0	0	0	0	0	0	0	0	0	0	0	0	0	1	0	1	0	0	0	0	0	0	0	0
112441790	0	0	0	0	0	0	0	0	0	0	0	0	0	0	0	0	0	0	0	0	0	0	0	0	0	0	0	0	0
536162	10	5	8	2	4	4	8	11	6	6	5	9	5	3	4	8	1	3	7	6	4	5	2	8	9	1	8	3	3
100313055	0	0	0	0	0	0	0	0	0	0	0	0	0	0	0	0	0	0	0	0	0	0	0	0	0	0	0	0	0
100335482	6	5	1	1	5	3	4	4	3	1	3	3	4	1	2	1	2	3	4	3	1	2	1	5	2	1	6	4	0
101902237	0	1	0	0	0	0	0	0	0	0	0	0	0	0	0	0	0	0	0	0	0	1	0	1	0	0	1	0	0
112441954	0	0	0	0	0	0	0	0	0	0	0	0	0	0	0	0	0	0	0	0	0	0	0	0	0	0	0	0	0
104974480	0	0	0	0	0	0	0	0	0	0	0	0	0	0	0	0	0	0	0	0	0	0	0	0	0	0	0	0	0
112441854	0	0	1	0	1	0	0	1	0	0	0	0	0	0	0	0	0	1	0	1	0	0	0	0	0	0	0	0	0
104974486	1	4	2	1	3	1	1	3	0	0	0	2	2	3	2	0	1	0	6	2	3	1	2	2	2	1	1	3	0
404548	324	383	497	115	211	235	381	387	445	166	221	201	413	253	313	311	239	241	520	346	323	322	228	308	396	212	448	147	198
100299281	15749	10036	11192	5899	16730	13480	11020	12036	14251	10378	16777	13366	11991	10550	10822	17458	15272	11132	10825	10887	8086	20243	14468	18354	11408	8671	12637	13495	14520
540692	9130	8100	11167	3881	8772	4891	4545	6922	7222	3490	5324	4472	5772	4945	5514	5432	4748	4168	6260	5824	4558	4939	3401	6238	5429	4268	7137	3629	4532
102466851	0	0	0	0	0	0	0	0	0	0	0	0	0	0	0	0	1	0	0	0	0	0	0	0	0	0	0	0	0
768066	769	529	1257	223	836	1011	653	1350	1441	983	1586	920	1222	984	1858	1941	1829	272	307	833	478	1296	1497	3156	2381	1664	2874	1341	2713
112441856	41	40	86	11	38	24	31	104	95	59	54	21	50	53	130	81	89	15	40	75	34	50	60	74	89	97	219	60	140
112441855	6	1	4	4	3	8	3	14	6	2	7	3	10	2	14	18	3	6	5	1	6	14	9	11	17	10	14	4	22
789713	4918	2478	5839	1617	4461	3718	1513	5562	6808	3323	5018	3834	3065	4260	5582	5858	5064	1959	2037	3659	2714	4336	4382	6824	3514	3708	6681	3301	5465
509971	175	156	339	81	167	106	133	434	341	136	198	110	142	266	295	305	260	84	131	254	197	159	214	175	190	249	469	128	407
112441857	22	21	45	7	15	27	21	57	45	27	35	25	32	38	31	39	35	27	40	37	28	68	34	34	42	52	59	30	35
539755	2124	1730	2234	980	2197	1624	1453	2205	2484	1144	1721	1542	1705	2059	1773	1847	1436	1848	2554	2470	2081	2582	1458	2127	1865	1612	2121	1489	1400
789634	6230	4366	4836	3279	4019	2482	2323	3148	2992	1628	1591	2322	1874	2549	1679	2240	1348	2338	2684	2405	1671	2870	1210	2122	1418	1560	1693	1425	980
511845	7659	5467	6491	3296	5006	4798	4264	5938	6154	3135	3930	4594	4852	4578	4055	5153	3460	4745	7133	5934	4383	6085	3425	6651	5287	3511	4983	3697	3726
112441971	1	3	4	5	5	1	2	3	1	1	1	0	3	1	0	2	1	0	4	4	2	1	0	1	3	1	12	0	4
112441791	10	5	12	2	2	5	6	2	7	4	3	4	5	7	6	5	4	4	5	6	4	5	5	4	6	3	3	3	11
504287	28755	23788	23293	12816	17396	20916	19754	26247	23939	11978	14840	17609	20381	20586	15377	19016	11691	20467	28600	24503	15176	25032	11019	20533	18544	13712	15039	12514	9388
613754	148	107	89	32	36	67	76	166	112	14	30	65	65	95	50	29	19	90	293	168	81	60	38	62	88	53	35	15	20
537633	5	3	2	1	0	1	0	3	5	1	0	3	1	0	0	0	0	4	2	1	0	0	0	2	0	0	0	0	1
537634	7	2	3	2	0	2	4	3	3	2	2	2	2	2	2	6	1	0	1	0	0	2	5	0	3	3	3	2	3
613476	10	11	7	3	5	6	6	8	4	3	7	4	8	4	4	3	9	4	9	6	4	8	2	5	9	3	8	4	7
782450	27968	23583	28509	14289	21431	11299	9514	13909	16614	7706	11129	9740	12018	10438	10747	10928	8429	8578	12170	10999	8182	13463	7828	11586	9936	7637	10788	7099	7065
782528	2792	2530	3124	1499	2433	1647	1658	2149	2395	1263	1681	1453	1869	1460	1623	1926	1222	1392	2208	1715	1340	2449	1265	1577	1551	1165	1640	1265	1029
112441922	0	0	0	0	0	0	0	0	1	0	0	0	0	0	0	0	0	0	0	0	0	0	0	0	0	0	0	0	0
534896	15240	6389	15754	5554	10384	9298	2890	11711	11998	5150	8378	7644	7943	7026	7817	7495	6519	7768	10907	6453	6040	6586	5444	7875	6819	3817	6365	3502	4197
522986	11887	11469	11799	3129	9474	8079	9462	7215	10757	3289	6614	8843	11098	7212	8174	5550	6694	7532	9613	6940	6064	5874	5260	12018	9963	5953	9788	4774	7874
112441858	5	8	4	2	6	8	3	5	6	0	3	2	2	2	2	4	6	5	2	6	2	2	2	8	0	0	5	0	6
540797	7	4	4	1	1	5	3	12	6	5	3	1	4	6	7	6	3	5	7	5	3	2	2	4	2	4	7	1	3
618245	994	613	1109	346	546	805	728	1290	1235	461	582	858	788	858	902	777	601	894	1260	1126	945	825	598	1073	902	712	1183	519	653
100498846	0	0	0	0	0	0	0	0	0	0	0	0	0	0	0	0	0	0	0	0	0	0	0	0	0	0	0	0	0
536550	7438	7106	9164	5888	6495	5149	5137	6811	8150	4191	4564	4693	6069	5099	4952	6411	3696	5623	9107	6565	6485	8817	4134	5519	5385	3385	5792	3832	3356
112441972	0	0	0	1	0	0	0	1	0	0	0	2	1	0	0	0	0	1	1	0	0	0	0	0	0	0	0	1	1
107133256	164	157	261	69	202	197	175	233	343	154	162	134	169	232	224	246	225	183	177	241	191	228	204	284	187	137	314	207	231
785141	1499	1088	2238	741	1498	1474	1264	1900	2615	1186	1597	1375	1376	1613	1904	2153	1732	1441	1600	1885	1578	2246	1722	2150	1613	1431	2559	1738	2116
510909	6438	5483	7414	3122	5978	5678	6182	7448	8773	4066	5682	5662	6230	6042	5615	6367	4850	7869	10662	9197	6932	11632	6184	6058	5037	4371	6313	4677	4259
506206	7694	7304	8515	3956	7971	5112	5536	6366	6364	3652	5264	4995	6286	5286	4903	5493	4412	4351	5597	5909	3773	7749	4207	5921	5292	4453	5388	4191	3691
523618	11992	9889	12147	6216	9686	7736	8418	8357	10936	6401	5975	6067	8086	7409	7241	9262	6536	7952	8508	7481	5934	10876	6459	9677	8569	4689	8849	7697	5740
353113	82	120	229	77	110	80	99	118	150	75	59	84	148	121	162	158	48	53	139	149	111	259	55	87	126	118	181	95	29
104974498	14	11	49	11	12	14	17	14	30	9	6	5	27	21	21	17	8	13	16	20	22	39	7	10	11	15	34	18	2
539756	0	0	0	0	0	0	0	0	0	0	0	0	0	0	1	0	0	0	0	0	0	0	0	0	0	0	0	0	0
101905162	44	68	76	12	93	68	128	102	136	47	224	76	219	57	161	59	213	60	142	77	109	77	306	143	366	97	310	43	299
281199	58985	46377	58222	22057	54143	63768	65601	64662	65402	38588	58024	62856	74187	54223	58647	67045	52844	53340	63862	62939	44473	102787	67110	112534	86674	53449	72194	57998	58831
614467	9	5	6	2	4	10	13	15	15	12	11	2	18	13	14	15	8	10	16	15	18	21	19	25	26	15	22	12	14
509065	63	38	50	14	41	51	25	47	60	18	28	37	55	38	39	22	29	47	79	57	35	35	38	69	58	46	53	25	41
100048947	7860	6200	7095	3383	5929	3467	2931	3193	4236	2011	2809	3048	3418	2579	2541	2676	2464	2678	3775	2769	2145	3041	2000	3587	2978	1928	2799	1822	2011
282035	527	518	950	1696	464	113	105	84	394	229	94	91	75	110	102	255	110	168	358	86	261	696	88	125	85	37	149	191	155
781543	4	4	21	16	10	1	4	5	12	1	2	2	4	1	0	5	2	3	3	1	3	17	2	4	5	3	9	5	1
101905664	4	1	0	0	0	1	1	0	2	0	3	0	0	1	2	2	0	0	1	2	0	0	2	1	0	3	1	3	1
507597	5222	3460	5367	1760	4470	4983	3824	5174	7539	4600	4449	5555	5201	5147	6570	8420	4688	4441	4691	5823	5358	9913	5377	10606	6757	5544	9025	7191	5849
101905857	22	10	18	9	11	17	9	15	5	7	8	12	12	12	9	13	5	15	3	11	8	10	4	11	5	13	8	10	17
281115	18040	11666	16388	6537	13133	14113	8898	17836	17197	8356	11558	13772	13421	14290	12647	13573	9848	13303	16242	16278	11278	15615	9495	17532	13155	11260	14377	9592	8759
528041	28	15	34	6	16	11	8	32	42	10	13	21	7	15	32	41	16	20	20	26	14	22	11	23	7	33	41	26	27
532572	2821	2042	3592	823	2717	3402	3258	3957	5730	2374	3922	3669	3929	3683	4711	4405	3653	3986	4734	4871	4651	5319	4202	5344	4369	3361	6157	3598	4380
511043	5	5	7	2	2	7	4	6	17	7	2	4	1	1	7	6	2	4	5	0	3	10	3	9	1	3	7	2	2
511042	1530	1743	3169	1028	2303	822	1049	1576	2108	914	1593	675	1233	1171	1715	1409	1354	699	1418	1333	1206	1432	1467	1026	1391	1130	2309	954	1678
101906042	1	28	56	8	23	1	12	9	25	4	23	2	14	8	21	10	6	3	13	19	17	7	21	2	15	19	37	9	26
537131	10446	8286	11249	4819	9150	6011	5657	8554	8607	4362	6421	5758	6556	6827	6361	7297	5732	5267	6763	7288	4764	7717	5323	8377	6898	6240	8380	5538	6702
281346	25649	19081	28924	11895	31174	18888	17356	23970	30986	14249	25641	17365	16941	19136	18974	20383	21067	18436	21409	20418	16855	25438	19501	19869	16517	14143	21238	14601	19092
614345	53705	43544	53993	28771	55281	36639	32290	39606	50299	27147	37688	34828	35682	36572	35342	41628	33068	36793	43731	39112	33239	56431	32087	47059	33683	26911	41844	32486	30040
522344	29072	25709	30647	19758	36509	18405	19005	26463	26594	14638	22217	18763	20629	23285	19311	24376	19695	17703	23744	27532	18944	35496	21734	25678	21391	18982	24557	17709	19435
100300920	3	4	12	5	6	6	5	2	5	0	3	1	3	5	5	3	3	3	3	4	3	2	0	6	0	5	2	3	1
112441973	0	0	0	0	0	0	0	0	0	0	0	0	0	0	0	0	0	0	0	0	0	0	0	0	0	0	0	0	0
112441931	28	27	28	21	19	7	23	37	34	7	11	8	13	24	21	18	10	10	37	32	26	24	11	17	25	14	26	10	9
789150	26	13	23	7	17	12	7	15	13	10	5	11	7	9	13	6	8	8	8	10	4	8	6	9	6	9	10	4	6
614118	1002	662	936	293	646	835	596	1143	1102	542	687	859	795	979	856	838	575	907	1088	1098	728	983	539	1155	799	832	1036	615	590
781721	4600	4634	5464	2975	4638	3316	4604	5636	6317	2913	3360	3138	3997	4124	3822	4687	3116	3303	6335	5077	3631	6914	3662	4071	3584	3003	4589	2782	3096
107133260	0	2	2	1	2	0	3	0	0	2	0	1	2	1	1	1	1	0	5	3	2	1	1	0	1	0	1	0	0
519058	3637	2417	3813	1451	2825	3090	1534	4148	4496	1789	2512	3223	3301	3424	3142	3108	2187	3559	4856	3935	3392	4062	2316	3991	3185	2213	3564	1981	1926
614787	27221	25165	33517	16383	29593	12939	11984	17775	21269	10961	15732	11648	14619	14767	14235	16555	12878	10513	18180	15355	11654	20186	12087	16753	13006	11596	16242	11535	10412
540090	1571	1256	1635	645	1359	1312	973	1776	1818	877	1201	1165	1539	1422	1411	1526	1197	1259	1853	1681	1187	1584	1049	1824	1585	1113	1589	1056	1191
540872	5340	4058	6232	2258	4041	4465	2844	5595	5690	2809	3552	4151	4754	4726	4578	4560	3173	3981	4975	4826	3582	5299	2879	5831	4691	3525	5255	3279	3028
506599	2190	1706	3097	1134	1803	1392	934	2365	2151	867	1337	1288	1628	1736	1770	1486	1124	1351	2297	1986	1433	1623	1140	1764	1657	1202	1948	901	1220
514940	1923	1425	2023	577	1433	2536	1757	3313	3724	1889	2136	2769	3072	3070	2693	3340	1917	3485	5081	3758	2923	4183	2032	3846	3287	2249	3296	2433	2052
101904548	1	0	0	0	2	0	0	0	0	0	1	1	1	0	0	1	0	1	2	0	2	0	0	2	1	0	0	1	0
104974508	1	1	0	0	2	0	0	0	0	0	0	0	0	0	0	0	0	0	0	0	0	0	0	1	0	0	1	0	0
112441974	0	0	0	0	0	0	0	0	0	0	0	0	0	0	0	0	0	0	0	0	0	0	0	0	0	0	0	0	0
101904614	688	474	715	281	627	596	461	609	777	407	543	587	534	627	605	665	480	499	401	598	423	819	530	830	514	521	748	536	593
521326	127	103	237	23	49	174	121	133	450	71	68	182	207	106	339	152	60	312	344	187	491	320	98	191	200	87	435	86	61
280867	479	184	486	141	360	377	115	411	469	176	342	298	373	281	348	283	242	324	409	249	250	208	237	393	343	191	302	148	228
507869	11601	3278	11793	3269	9196	9369	1909	9172	11178	4610	7646	8063	8821	5969	8000	6674	5918	7833	9808	4520	5009	4588	4744	9331	8704	3451	6111	3311	3865
107133263	5	1	8	2	1	2	6	8	7	3	3	1	3	5	2	7	6	2	8	5	4	2	4	4	0	5	7	4	8
507724	3000	1835	3326	1191	2235	2251	1110	3200	3002	1237	1835	2070	2185	2398	2251	2052	1438	1959	2478	2516	1700	2160	1353	2775	2149	1914	2508	1296	1263
112441859	99	115	118	48	50	58	86	157	83	48	65	56	119	85	113	113	71	83	136	106	92	85	64	76	111	65	140	62	83
287007	20	22	20	11	12	12	27	43	18	8	10	13	17	18	12	16	19	21	30	23	21	18	10	16	14	20	26	15	21
282023	2788	668	898	2100	1917	1237	527	1035	1814	502	1029	860	329	1337	310	461	565	2557	4401	1574	975	1212	598	426	267	250	222	254	231
525072	3104	1766	2885	1122	3430	2182	1245	2689	2852	1156	2271	2522	2452	2429	2089	1920	1894	2989	4064	2993	2353	2889	1970	2440	1800	1615	2300	1261	1549
282590	109	53	74	32	65	68	52	71	76	41	41	59	45	67	42	51	35	53	59	85	42	73	36	86	54	33	65	25	29
101905027	0	0	0	0	0	0	0	0	0	0	0	0	0	0	0	0	0	0	0	0	0	0	0	0	0	0	0	0	0
112441926	0	0	0	0	0	0	0	0	0	0	0	0	0	0	0	0	0	0	0	0	0	0	0	0	0	0	0	0	1
533089	97	26	587	294	1168	110	25	202	527	646	1152	103	207	99	483	920	815	66	95	101	185	547	651	123	333	98	449	556	668
112441860	0	0	0	0	1	2	0	4	2	4	0	0	0	1	1	1	1	0	0	0	0	5	0	1	0	0	3	0	3
518798	10	7	7	0	8	11	6	6	13	4	7	15	4	4	8	12	6	7	11	7	3	8	6	14	9	3	10	8	7
615229	671	561	744	236	522	588	676	886	894	529	582	640	768	780	744	800	536	687	732	863	625	796	455	1021	837	683	878	636	606
515324	10	22	22	8	15	3	12	10	5	3	2	1	15	11	7	5	4	7	13	12	5	22	10	9	18	9	10	3	5
112441792	0	0	0	0	2	0	0	0	0	0	0	0	0	0	0	0	0	0	0	0	0	0	0	0	0	0	0	0	0
107133264	2	2	1	0	2	1	0	1	2	0	0	0	2	1	0	2	1	0	1	2	1	0	1	2	0	2	0	0	2
112441861	0	0	0	0	0	0	0	0	0	0	0	0	0	0	0	0	0	0	0	0	0	0	0	0	0	0	0	0	0
533192	5598	4034	5408	1834	3527	4006	3026	4790	5114	2372	3048	3548	3711	3609	4022	4035	2759	3098	3879	3883	3003	3827	2465	5568	4066	3363	5030	3007	3400
112441955	4	3	2	2	0	1	0	4	1	3	1	1	1	1	1	9	1	1	3	10	0	1	1	4	5	0	6	2	6
112441862	12	15	18	4	6	4	9	20	13	10	7	5	7	17	12	7	6	4	7	20	11	8	6	3	14	14	21	10	11
540507	1941	1446	2164	779	1645	1619	1041	1941	2072	1120	1393	1443	1707	1575	1661	1753	1237	1435	1856	1913	1280	2133	1205	2031	1778	1386	1831	1245	1341
539085	1	1	3	0	7	3	3	6	7	1	4	3	2	4	5	3	2	1	1	7	4	4	3	2	4	0	4	3	5
101906305	0	0	0	0	0	0	0	0	0	0	0	0	0	0	0	0	0	0	0	0	0	0	0	0	0	0	0	0	0
533317	873	594	1089	646	989	820	575	1439	1270	447	780	664	780	1003	871	790	627	771	1232	1275	845	1221	862	1098	838	725	1059	519	713
104974516	66	42	57	18	46	37	44	84	83	48	50	35	52	67	45	62	44	57	70	81	49	68	53	76	62	51	56	45	57
767954	22	158	29	162	17	18	106	129	39	125	26	16	115	115	24	181	25	20	154	146	33	210	21	26	101	83	31	100	21
615965	2026	1176	1904	590	1249	1665	971	2172	1973	966	1412	1685	1841	1648	1749	1644	1194	1359	1489	1955	1143	1864	1073	2427	1869	1557	2003	1279	1257
112441975	11	6	9	4	9	12	3	22	13	9	13	7	15	9	17	15	13	7	7	13	3	10	4	12	13	11	17	4	3
506867	478	323	553	174	392	418	322	547	564	302	367	428	480	512	494	487	358	364	416	565	390	611	330	647	470	421	628	408	368
535008	6528	4351	4498	3137	5545	4206	3757	3788	5373	1553	2953	2246	1831	2788	1177	1516	1911	4662	7121	2481	3146	2331	1715	1183	1004	501	830	857	640
616153	58	38	56	22	24	16	18	26	46	15	10	10	8	23	7	9	9	13	67	12	22	6	9	0	5	3	2	4	3
515266	11328	7578	7619	6729	6312	3635	4255	4003	6278	1859	2760	2232	2188	2847	1199	2049	1515	3782	7113	2575	2166	3216	1476	1518	1395	530	825	1138	852
101906410	106	121	149	40	95	60	90	93	108	30	51	66	112	54	76	67	46	49	76	60	50	71	50	94	91	44	74	35	49
101906463	36	24	38	26	33	12	18	15	22	4	3	10	5	12	5	9	5	9	32	17	10	19	9	18	10	9	13	6	9
112441863	0	0	0	0	0	0	0	0	0	0	0	0	0	1	0	0	0	0	0	0	0	0	0	0	0	1	0	0	0
616334	2967	2317	2628	1094	2241	2168	2276	2596	2669	1684	1777	2198	2542	2551	2137	2670	2048	1868	2265	2515	1612	2857	1608	3240	2453	2084	2468	2280	1937
616392	1093	931	1340	668	1591	788	695	880	1059	1006	1127	768	933	793	1048	1599	1107	501	556	826	567	1377	1187	1708	1150	814	1321	1227	1479
533788	9547	8099	11011	3543	8373	8714	7699	11088	11316	6324	9345	8348	10637	9463	9366	10709	8438	7333	9664	10021	6866	12169	7827	11725	9798	7482	10692	7575	8256
112441864	37	54	47	7	20	73	104	132	96	57	109	61	137	74	115	122	91	68	148	128	93	175	155	122	165	103	165	84	132
539953	38	44	67	32	64	28	31	78	117	39	54	31	53	61	83	63	58	31	79	76	123	98	68	52	58	73	112	86	140
534964	3368	2467	3443	1580	3273	2440	2056	2640	3531	1869	2719	2411	2529	2137	2647	3152	2476	2396	3001	2534	2282	3476	2214	3358	2526	1751	3137	2323	2557
112441866	22	17	24	9	21	17	18	25	31	9	13	13	15	18	25	21	16	12	37	30	23	15	16	24	25	13	30	13	18
112441865	3	1	0	0	0	1	1	2	5	2	2	0	1	3	4	2	3	1	2	2	2	1	1	2	2	2	6	2	2
112441867	0	0	0	1	0	1	0	1	0	0	0	0	0	0	0	0	1	0	1	0	0	0	0	0	0	0	0	1	0
541208	26539	14595	23824	8963	18209	21213	10974	23126	28609	12654	18206	19456	16187	18547	18966	20428	15360	19062	20439	17585	15886	19871	13555	23370	17297	11969	20594	13714	13957
112441956	350	143	254	58	172	295	112	179	317	105	220	280	215	160	243	158	193	276	233	126	210	168	145	350	228	114	247	116	164
101908531	16	7	69	3	14	7	4	7	40	9	5	19	19	16	34	17	8	10	13	7	19	34	7	26	9	14	67	12	6
523998	18	13	72	55	168	15	28	47	82	111	146	13	29	30	74	180	125	11	19	41	54	253	130	27	61	58	102	218	199
112441793	6	4	3	3	6	1	5	8	0	1	1	0	2	1	4	1	3	2	2	1	2	11	1	5	1	1	1	3	0
522265	8640	7639	8230	5619	8559	3682	3242	4527	4829	2649	3656	3231	3835	3407	2919	3703	2676	3865	5702	3992	3165	6544	3220	3541	3145	2271	3185	2712	1995
101907023	3	1	3	0	4	1	0	1	1	0	0	0	0	0	3	0	2	2	0	1	0	0	0	0	1	0	0	2	0
101906969	38	17	20	5	16	15	27	11	16	6	14	30	21	24	16	28	7	35	37	37	14	25	25	32	28	11	32	19	11
507234	29	20	26	43	19	20	5	21	42	38	29	40	26	19	17	48	33	32	25	17	37	71	22	33	15	16	25	38	24
532635	1934	1578	2883	813	1676	1690	1350	2748	2978	1317	1866	1755	2290	2088	2512	2429	1723	1809	2758	2349	1905	2532	1675	2446	2434	1725	2870	1614	1999
100336777	1300	1105	1600	534	919	1037	1018	1492	1603	769	1026	1149	1386	1221	1396	1436	968	1085	1532	1414	1079	1556	954	1638	1428	1134	1644	978	1024
281881	19	38	35	11	78	13	21	20	36	12	41	16	16	27	31	27	36	18	45	32	28	18	36	15	24	13	34	11	45
112441957	0	0	0	0	0	0	0	0	0	0	0	0	0	0	0	0	0	0	0	0	0	0	0	0	1	0	0	0	0
107133265	3	7	7	4	22	1	2	2	7	2	8	4	3	0	6	4	7	5	12	3	7	3	8	2	2	2	8	1	9
100336796	106	93	170	67	182	59	55	71	110	45	96	44	43	44	63	64	86	58	113	70	85	37	94	58	41	34	60	25	127
112441928	0	0	0	0	0	0	0	0	0	0	0	0	0	0	0	0	0	0	0	0	0	0	0	0	0	0	0	0	0
112441917	0	0	0	0	0	0	0	0	0	0	0	0	0	0	0	0	0	0	0	0	0	0	0	0	0	0	0	0	0
614583	1	0	0	0	0	2	0	0	0	0	1	0	0	1	0	1	1	5	2	0	4	1	1	2	0	0	0	0	0
112441868	1	0	0	1	2	3	0	0	0	0	0	0	0	0	0	0	1	3	4	0	4	1	0	1	0	0	0	0	0
787880	48	12	19	7	12	26	6	35	18	11	21	20	10	23	18	19	21	29	21	8	11	16	15	35	13	22	20	16	17
510385	2079	1442	2218	775	1599	1535	1413	2320	2295	1081	1319	1519	1666	2065	1718	1812	1152	1411	1700	2014	1406	2106	1122	2204	1644	1664	1952	1447	1262
614253	33	19	31	9	18	5	3	7	10	1	8	1	8	4	0	1	2	4	2	6	3	2	0	4	1	3	2	1	2
101907807	6	3	7	1	2	4	1	3	0	3	6	4	1	4	1	3	0	6	5	0	1	9	4	3	2	1	3	2	1
511599	255	234	274	99	169	219	193	260	289	108	154	209	216	253	217	202	106	231	229	289	187	288	160	247	221	185	239	169	148
505371	1724	1669	1814	674	1300	1587	1716	1990	1846	909	1336	1616	2291	1616	1696	1540	1126	1507	2210	1933	1419	2341	1315	2627	2469	1648	2214	1224	1322
282589	23	42	66	18	27	30	55	81	82	25	39	35	59	56	73	47	38	43	103	77	62	56	34	41	48	42	84	49	59
507436	2174	726	784	812	610	662	298	584	1262	174	100	338	94	924	63	165	91	1379	2251	344	323	216	98	163	56	38	49	86	30
112441869	2	2	1	0	1	1	0	0	4	0	2	0	3	2	3	1	0	3	1	3	0	0	2	2	0	4	2	1	1
529939	31	27	57	14	23	44	45	48	78	34	30	36	62	47	51	51	24	57	78	39	40	56	44	63	48	31	66	30	35
511504	185	33	36	56	31	108	52	58	90	23	10	77	22	102	20	44	10	238	402	61	66	71	15	114	36	33	15	29	7
104974529	0	1	0	0	0	0	0	0	0	0	0	0	0	0	0	0	0	0	0	0	0	0	0	0	0	0	0	0	0
790999	0	0	0	0	0	0	0	0	0	0	0	0	0	0	0	0	0	0	0	0	0	0	0	0	0	0	0	0	0
104974530	1	1	1	0	1	1	1	2	0	0	1	0	0	1	0	0	2	0	0	1	0	2	0	0	0	1	0	1	0
112441794	0	0	0	0	0	0	0	0	0	0	0	0	0	0	0	0	0	0	0	0	0	0	0	0	0	0	0	0	0
112441976	0	0	0	0	0	0	0	0	0	0	0	0	0	0	0	0	0	0	0	0	0	0	0	0	0	0	0	0	0
112441795	0	0	0	0	0	0	0	0	0	0	0	0	0	0	0	0	0	0	0	0	0	0	0	0	0	0	0	0	0
112441796	0	0	0	0	0	0	0	0	0	0	0	0	0	0	0	0	0	0	0	0	0	0	0	0	0	0	0	0	0
112441797	0	0	0	0	0	0	0	0	0	0	0	0	0	0	0	0	0	0	0	0	0	0	0	0	0	0	0	0	0
112441901	0	0	0	0	0	0	0	0	0	0	0	0	0	0	0	0	0	0	0	0	0	0	0	0	0	0	0	0	0
407770	472	308	537	92	177	346	382	474	599	93	157	363	318	460	277	142	153	781	1253	732	712	356	183	272	191	156	302	93	149
102466614	0	1	0	0	0	0	0	0	0	0	0	0	0	0	0	0	0	0	0	0	0	0	0	0	0	1	0	0	0
281051	3	1	5	1	1	3	1	0	1	0	0	1	1	2	2	0	0	1	2	1	2	2	0	0	0	0	0	0	0
100848665	520	408	817	228	292	483	428	474	982	178	222	339	446	359	535	297	187	516	891	471	663	441	190	405	409	218	621	208	190
791042	17	16	18	15	17	11	16	25	10	12	16	21	12	19	11	10	9	24	25	15	8	20	15	13	12	20	12	12	8
791043	113	84	105	67	89	86	98	102	131	53	82	73	90	90	79	78	57	107	131	95	65	132	72	99	80	62	65	46	53
280851	17878	12653	16705	9090	12939	13780	10968	15989	19760	11317	11567	13632	14434	14064	13304	19162	10195	14308	18847	16161	12433	24084	10444	17453	13625	10655	15147	14378	10422
100313099	10	9	8	0	3	11	12	11	16	0	0	11	12	11	7	1	0	15	18	14	5	1	0	8	13	6	5	0	0
100313025	28	9	12	1	4	9	20	12	23	2	3	12	13	18	6	7	3	28	17	14	8	7	3	18	8	10	5	1	3
112441870	24	13	17	2	1	10	15	21	23	2	3	13	21	22	11	5	5	29	22	15	17	10	1	20	14	13	16	10	4
518224	23	21	20	5	21	14	18	43	28	29	33	17	24	34	45	85	22	4	9	12	12	37	18	42	56	81	98	77	68
112441871	0	0	0	0	0	2	1	0	2	0	0	1	1	0	1	1	0	0	0	0	1	2	0	0	0	1	1	1	0
618087	5	5	8	0	1	0	2	6	2	1	1	2	3	5	0	2	0	3	6	1	4	4	2	2	2	1	3	3	5
616002	25	23	36	17	24	26	20	25	24	10	19	12	22	21	27	14	18	10	25	22	16	17	16	18	16	21	26	14	16
519127	2	1	1	0	0	0	3	1	0	0	2	0	1	2	3	2	1	1	1	3	0	0	1	6	0	0	1	1	1
519737	0	0	2	0	1	0	0	0	0	0	0	0	0	0	1	0	0	0	0	0	0	0	0	0	0	0	0	0	0
511483	0	1	3	0	2	0	0	2	2	0	0	1	0	1	0	1	1	2	2	3	1	2	1	1	0	0	0	1	1
100337035	3	8	7	3	8	6	2	6	2	2	0	1	5	5	4	4	2	2	3	5	3	5	7	5	5	5	1	2	2
534849	39	33	246	251	706	26	35	78	289	362	570	30	72	65	235	627	536	19	32	73	139	678	463	69	136	98	291	606	739
538902	1447	878	1653	655	1240	1187	522	1527	1685	806	1080	1081	1202	1081	1329	1364	981	1165	1485	1212	959	1230	924	1526	1358	792	1379	792	1006
520406	43	29	51	28	27	20	33	32	29	14	33	17	35	27	50	24	15	25	26	32	24	37	15	30	30	16	38	18	18
100313140	0	0	0	0	0	0	0	0	0	0	0	0	0	0	0	0	0	0	0	0	0	0	0	0	0	0	0	0	0
112441872	701	467	578	488	871	586	358	709	552	840	809	550	517	592	477	1459	748	387	395	563	297	1484	664	951	566	582	581	1089	831
515939	1315	915	1157	946	1562	1070	692	1382	973	1478	1403	957	934	1047	875	2694	1399	695	833	1148	587	2552	1148	1665	1150	1144	1147	1899	1621
112441873	504	424	538	215	400	292	241	395	383	161	251	265	366	324	273	295	232	293	330	378	210	328	208	378	340	314	328	233	238
515012	2	2	0	0	0	0	0	0	0	0	0	1	1	0	0	0	0	0	1	0	0	1	0	2	1	0	0	0	0
112441798	0	0	0	0	0	0	0	0	0	0	0	0	0	0	0	0	0	0	0	0	0	0	0	0	0	0	0	0	0
781355	2404	2032	2797	877	2094	2516	2593	3195	2985	2142	2552	2331	3145	2866	2787	3497	2752	2280	2964	3487	2100	4422	2668	3394	3151	2248	3283	2868	2760
112441874	13	6	4	0	0	5	2	2	4	3	2	5	3	2	6	1	3	6	4	0	0	2	1	9	9	0	6	1	3
613925	15	28	19	13	28	5	4	5	4	2	2	8	9	2	2	1	6	3	5	1	0	10	4	3	6	2	9	3	4
112441875	195	199	265	95	249	126	158	135	240	143	210	117	183	93	211	237	208	97	104	90	110	192	160	239	258	140	284	211	327
104974538	4	3	5	1	6	3	3	5	2	5	4	3	10	2	1	6	8	6	9	6	2	11	4	5	2	3	7	4	6
112441876	3893	2961	3688	1848	3825	3022	1879	3365	3583	1857	3324	2387	2994	2309	2275	2714	2256	2854	4631	2712	2120	3664	2250	2470	2641	1599	2239	1589	1719
407152	68424	56562	64669	31711	62871	53081	32586	58919	61458	29342	50427	43375	51884	44136	40253	43767	39691	51437	70390	48208	38098	60217	38692	48962	45580	26971	40967	26586	28314
112441940	10	11	15	5	4	3	6	13	14	5	7	3	8	8	2	8	7	8	19	17	7	8	7	2	4	8	8	3	5
112441877	5	0	6	1	4	6	3	5	1	2	3	1	0	5	1	2	0	5	4	2	4	0	0	0	0	0	2	1	0
104974541	38	13	21	19	24	19	13	12	9	6	5	18	4	15	8	11	6	37	23	17	10	2	1	5	1	4	2	0	3
100313276	0	0	3	0	0	0	0	2	4	2	0	0	0	1	1	0	1	2	0	2	2	0	0	0	1	1	2	0	0
100313401	0	1	5	0	0	1	0	1	3	0	0	0	0	1	0	0	0	2	1	0	0	0	2	0	1	2	0	0	0
104974542	38	37	92	52	16	24	29	60	88	72	10	14	29	37	47	90	16	45	76	67	58	94	2	18	26	17	61	43	6
112441799	0	0	0	0	0	0	0	0	0	0	0	0	0	0	0	0	0	0	0	0	0	0	0	2	0	0	1	0	0
107133267	1	0	0	0	2	3	2	0	2	3	1	1	2	1	0	1	1	0	4	1	0	2	3	0	2	1	1	1	0
101904123	1	0	0	0	0	0	0	0	0	0	0	0	0	0	0	0	0	0	0	0	0	0	0	0	0	0	0	0	0
112441878	2	2	9	2	5	1	0	1	0	1	4	2	0	2	3	1	1	2	1	3	0	0	0	2	2	1	2	1	1
541305	3	2	2	6	5	2	3	2	1	2	1	2	2	1	1	3	1	1	6	0	3	3	1	0	2	1	1	3	0
532401	3674	2633	3770	2071	3195	2409	2027	2779	3532	1853	2234	2370	2208	2671	2423	2876	1866	2526	3100	3021	2273	3933	1934	3025	1937	1907	2732	2213	1733
112441879	69	388	403	126	160	98	470	109	505	277	214	99	516	111	449	513	294	66	528	112	351	527	243	202	472	143	666	378	326
112441919	6	2	7	4	2	5	2	4	6	2	4	1	2	1	1	7	3	3	9	3	2	2	1	13	1	3	7	2	1
531074	84	509	605	193	239	120	601	132	788	429	298	96	633	141	710	756	375	83	694	129	504	824	319	223	679	163	980	618	466
112441920	6	2	7	4	2	5	2	4	6	2	3	1	2	1	1	7	3	3	9	3	2	2	1	13	1	3	7	2	1
514901	1336	1038	1352	451	1155	1123	952	1546	1388	802	1002	1039	1176	1260	1085	1319	956	1158	1328	1435	891	1464	882	1395	1158	1124	1308	1001	991
101904592	14	16	20	5	10	13	27	14	25	17	17	14	34	15	23	26	19	23	41	31	17	22	19	26	45	20	27	25	19
520385	6099	5500	6625	2769	5606	5223	5303	6663	7498	3883	5112	5141	6117	5591	5261	6567	4661	6199	9183	7106	5691	7789	4829	6364	5949	4245	6572	4621	4805
112441880	352	302	387	183	327	280	262	409	403	198	306	278	330	321	287	365	262	351	547	416	302	399	273	293	322	251	311	251	264
107133259	25	3	20	2	9	16	7	10	8	1	6	24	6	7	5	4	16	21	9	28	12	4	10	22	7	5	7	4	8
112441882	21	7	20	2	5	30	9	25	22	0	9	32	17	18	22	1	11	34	17	26	31	1	15	30	12	11	41	3	15
100299473	62	30	67	4	23	121	42	72	106	4	33	122	54	60	82	7	37	133	55	79	92	4	36	138	62	52	103	5	38
112441881	5	2	4	0	2	7	1	7	3	0	2	3	8	5	6	0	4	8	5	3	8	0	3	8	7	7	6	0	6
101905351	4	7	10	0	2	6	2	1	1	0	1	5	0	0	0	1	0	0	2	1	0	0	0	1	2	0	0	0	1
104974554	8	4	10	1	1	0	1	0	1	0	0	0	0	0	1	1	0	1	0	1	2	0	0	4	0	0	0	0	0
100337196	2932	2115	2900	1337	3463	3220	2691	4052	4306	2582	3813	3566	3575	4174	3164	4619	3950	4049	5846	4979	3515	5707	4069	4641	3624	3374	4122	3911	4527
100337204	2	0	0	3	4	6	4	5	0	5	1	5	2	5	0	3	0	8	4	4	6	4	5	4	5	4	2	3	4
112441774	1	0	0	0	0	1	0	0	0	0	0	2	1	0	0	0	0	2	0	1	1	0	0	0	0	0	0	1	0
101904900	0	0	0	0	1	1	0	0	0	0	0	1	0	0	0	0	0	0	0	0	0	0	1	0	0	0	0	0	0
100125921	1380	1376	1509	492	933	1308	1644	1846	1805	1063	1023	1497	1906	1925	1552	2024	1156	1235	1688	1971	1066	2449	1134	2238	1690	1723	2139	1828	1552
107131191	0	0	0	2	2	0	0	5	1	0	2	0	0	2	1	1	1	2	2	0	1	1	0	1	1	1	2	0	0
281405	3	3	0	2	0	3	1	6	3	0	1	0	0	3	3	0	2	3	1	0	3	0	0	1	0	1	6	0	1
112441773	1	1	1	0	2	0	2	2	2	0	2	1	4	4	4	3	3	9	6	2	4	4	0	2	3	3	4	1	1
516287	3353	2868	3556	1282	3156	3151	3504	3477	3981	2527	3305	3374	4218	3350	3476	4133	2932	3092	3576	3392	2436	5454	3156	4759	3721	2993	3998	3274	3166
112441775	678	590	743	246	610	654	669	747	824	549	677	657	867	743	759	846	632	595	715	677	478	1051	628	935	776	615	841	664	696
407235	4505	3540	4163	1875	3632	3482	3501	4243	4759	2168	2952	3419	3651	4029	3009	3575	2652	4100	5347	4217	3135	4988	2743	4182	3309	2724	3515	2725	2648
100337507	211	152	179	89	184	158	157	179	216	139	148	151	148	136	170	249	139	131	88	159	151	292	155	244	152	164	207	197	161
768068	916	696	1021	374	781	742	728	925	1081	517	658	793	785	780	825	856	610	741	872	882	648	1098	657	1006	711	691	867	617	652
616779	482	363	454	201	412	415	359	411	515	303	312	363	428	416	337	421	306	386	517	450	331	556	315	530	417	346	468	338	265
101905611	13	23	13	5	8	11	21	36	14	7	17	12	30	30	16	35	11	17	31	28	14	22	21	22	58	37	23	10	11
540633	6758	6627	8220	3208	6401	5940	6251	7625	8202	4355	5882	5611	7456	6696	6472	7317	5376	5778	7840	8149	5265	9107	5035	8495	7531	5834	7761	5759	5283
100300626	137	157	242	34	82	159	193	316	269	108	120	180	225	253	217	141	105	184	338	334	219	171	119	205	259	224	263	92	128
112441777	17	14	30	1	9	28	33	37	24	15	11	19	33	31	21	17	18	29	60	43	27	16	9	35	32	19	37	12	12
104972797	66	62	87	14	22	55	72	125	106	36	44	75	85	89	84	59	39	78	128	118	87	64	43	65	118	87	103	26	57
107131237	2509	2153	2971	791	1780	2206	2577	3879	3439	1393	1912	2006	2431	2794	2298	2338	1869	2911	4248	3873	2613	2381	1752	2554	2539	2200	2812	1544	2019
112441776	32	37	37	16	25	11	35	94	57	14	26	27	44	47	40	37	26	28	84	79	46	43	19	30	25	49	58	10	32
112441909	1	1	2	1	0	0	0	1	2	0	2	1	4	0	0	1	1	0	0	3	1	1	1	0	2	0	0	0	0
505314	890	747	946	355	723	698	729	964	1091	583	622	777	866	872	754	879	611	745	789	966	676	1187	551	1043	805	672	888	729	620
100336662	14	10	14	7	14	11	13	16	5	5	10	7	11	5	9	19	3	4	7	8	3	15	11	5	12	8	10	11	10
100300760	8	10	17	1	7	9	13	13	12	13	12	2	13	12	5	14	16	15	17	13	4	10	11	16	5	14	14	10	24
614077	638	312	443	290	473	621	428	682	649	405	429	667	461	698	448	765	424	734	800	699	546	974	438	989	598	614	511	654	485
112441883	344	183	262	166	269	300	246	344	355	221	227	339	244	389	240	403	241	390	375	367	276	533	231	535	315	321	277	335	240
101906089	3394	2452	2902	1557	2418	2131	1934	2531	3051	1410	1700	1969	1921	2270	1720	2128	1542	2101	2518	2295	1694	2319	1451	2522	1707	1492	2078	1693	1571
527572	2	7	4	3	2	3	3	3	8	6	5	0	1	1	3	12	4	0	1	1	2	8	5	7	5	6	5	3	6
100847861	124	234	123	189	103	84	209	121	138	267	103	88	304	90	65	403	105	66	279	144	57	434	79	130	274	88	103	332	121
104974553	0	0	0	0	1	0	0	0	1	1	0	2	0	0	0	0	1	0	0	1	0	0	0	1	1	0	1	0	0
508503	130	99	151	49	127	76	74	87	127	60	106	77	96	50	100	94	108	70	71	86	42	111	67	131	103	93	82	83	99
282040	5338	4500	5460	2654	6293	3043	2921	3235	3724	2334	3435	3175	3582	3287	2861	3568	3548	2311	1978	3027	1809	3610	2989	4290	3131	2497	3475	3055	3058
509797	2840	1595	2045	874	2097	2517	1768	2529	2998	1447	2229	2450	1664	2337	1847	2014	2005	2751	2567	2331	1956	2478	1959	2995	1642	1533	2068	1464	1893
532090	2	3	0	1	3	0	2	3	1	0	4	3	2	0	2	4	6	1	1	5	5	0	2	2	2	2	3	4	6
112441886	0	0	0	1	0	0	0	0	0	0	0	1	0	0	0	0	0	0	0	0	0	0	0	0	0	0	0	0	0
617754	198	110	137	104	272	173	105	219	255	114	213	144	99	254	147	173	197	210	273	208	208	159	261	174	103	111	130	118	212
112441884	198	138	206	84	165	121	99	173	185	86	111	101	142	162	127	159	108	134	154	147	110	148	98	146	127	95	149	98	112
515804	6159	4762	6748	2654	5262	4297	3664	6041	5799	2876	3865	3857	4526	4828	4001	4720	3392	4166	5528	5123	3610	5239	3278	5012	4399	3845	4671	3289	3531
112441885	776	621	1076	303	582	595	394	1091	804	354	506	482	677	719	610	573	407	565	883	822	568	555	364	700	681	589	673	284	429
104974455	753	653	826	358	722	609	531	687	778	415	495	475	578	535	479	669	506	537	632	632	475	754	431	683	552	473	609	477	471
531974	7821	6618	7773	2939	7129	7688	7438	7468	8115	4701	6943	6838	8141	5720	5793	7603	6107	8049	10731	7394	5824	8684	5967	9207	8395	5036	6864	5466	6473
112441887	261	227	274	106	296	312	271	304	304	174	267	267	257	183	200	279	232	311	488	294	229	284	222	354	265	184	249	220	376
112441888	46	30	55	20	36	24	33	39	41	21	44	17	51	27	35	53	42	52	126	38	54	73	50	38	45	22	50	24	62
615329	6091	4333	5543	2234	5534	5842	4836	5468	6850	3738	5305	6197	5479	5152	4914	6408	4998	6999	7484	5634	5106	8086	4986	8077	5596	4244	5918	5042	5238
112441889	8145	5198	7306	2320	5136	6217	4773	5227	9234	3275	4065	6550	4768	4949	5152	5551	3905	7440	6405	4919	5582	5470	3749	6301	4011	2956	6311	4538	3872
100301375	0	1	0	0	0	1	0	0	0	0	0	1	0	1	1	0	0	3	0	2	0	0	0	0	0	0	1	1	0
505686	0	1	1	0	0	0	0	0	1	1	0	0	2	0	0	1	1	1	0	2	0	0	0	1	0	2	1	0	0
286816	1	0	1	0	0	0	0	0	0	0	3	0	1	0	0	0	0	0	1	0	1	0	0	0	0	1	0	0	0
107133247	0	4	0	5	0	0	3	3	0	3	0	0	0	2	0	3	0	0	4	3	0	3	0	0	1	2	0	4	0
100297820	0	0	0	0	0	0	0	0	0	0	0	0	0	0	0	0	0	1	0	0	0	0	0	0	0	0	0	0	0
613396	2964	2393	3000	1152	2637	2659	2252	2753	3300	1785	2445	2667	2956	2483	2935	2978	2262	2382	2776	2776	2233	3709	2206	3740	2921	2255	3358	2338	2325
533936	5593	4499	5689	2197	4437	4030	3102	5279	5254	2531	3666	3758	4193	4194	3923	4128	3471	3848	4952	4786	3375	4651	3210	5181	4384	3291	4716	2570	3472
504481	1313	1555	1403	996	3773	1228	1046	1457	1550	1019	2725	1759	2070	1659	1363	1592	2109	931	1160	1310	834	1921	1649	1988	1408	995	1546	1057	1267
280753	4	5	9	1	2	5	1	4	5	3	5	5	10	11	2	4	2	8	1	7	1	4	7	2	6	5	2	3	3
101903170	9	6	15	0	6	14	17	25	27	4	16	11	20	12	31	15	12	17	18	27	15	14	21	22	12	12	45	4	21
102465128	0	0	0	0	0	0	0	0	0	0	0	0	0	0	0	0	0	0	0	0	0	0	0	0	0	0	0	0	0
616468	43	30	52	25	26	11	15	30	28	3	18	19	16	18	26	20	17	18	23	21	21	18	12	32	24	15	24	14	21
613821	18	13	8	5	5	12	7	9	15	3	4	7	8	6	8	7	9	8	10	4	5	10	3	24	10	3	9	9	9
281943	0	0	0	1	1	0	0	1	0	0	0	0	0	0	0	0	0	1	0	0	0	2	0	0	0	0	0	1	0
112441988	10	4	14	4	14	4	2	12	7	5	9	0	5	6	5	5	16	4	2	7	4	20	7	5	8	9	5	5	11
532175	7	6	6	4	11	7	0	6	8	1	1	19	6	1	5	6	2	8	2	5	1	14	6	11	6	15	5	3	6
281285	9	10	14	5	11	14	13	9	36	7	18	21	27	7	38	14	15	11	13	7	22	15	17	28	29	5	64	12	19
280792	11	3	19	0	4	11	3	1	13	0	2	4	4	0	8	0	0	14	1	2	7	3	4	13	0	0	10	0	2
522039	0	0	0	0	0	0	0	0	0	0	0	0	0	0	0	2	0	0	0	0	0	0	0	0	0	0	0	0	0
510522	0	0	2	0	2	0	2	2	4	0	0	3	2	2	2	0	0	1	0	0	0	0	2	0	0	0	0	0	2
533951	6102	3934	5828	2500	5089	5097	2510	5516	6404	3162	4412	4896	4701	4803	4560	4913	3645	4544	4842	4741	3726	6138	3525	6382	4275	3364	5009	3536	3210
107133268	0	0	0	0	0	0	0	0	0	0	0	0	0	0	0	0	0	0	0	0	0	0	0	0	0	0	0	0	0
539323	45	30	28	17	37	33	14	52	23	13	27	29	23	27	31	27	29	22	19	46	24	25	22	32	24	19	21	31	21
107133269	3	5	1	2	0	2	2	2	3	0	2	1	1	2	0	2	4	2	1	0	5	1	2	6	4	4	2	0	2
112442009	0	1	0	1	0	0	1	0	0	0	1	0	0	0	1	0	0	0	0	0	2	0	0	0	0	2	0	1	0
112442010	0	0	0	0	0	0	1	0	0	0	1	0	0	0	0	0	0	0	0	1	1	0	0	0	0	0	0	0	0
510821	4	3	3	0	11	2	7	2	4	0	2	5	6	3	2	4	3	1	8	3	4	8	5	1	8	1	6	4	3
104974558	24	22	9	10	33	15	21	19	19	10	10	14	17	12	4	12	11	18	44	23	5	23	16	9	18	8	8	11	12
618126	181	231	267	121	228	165	222	326	255	165	295	154	199	231	198	264	223	193	420	313	212	338	253	225	218	123	272	177	253
281534	31115	24889	29081	18163	31350	21866	23371	28494	32327	16678	25605	19101	23593	24176	19022	25772	20037	26381	37842	27475	21558	37812	20793	20391	21637	14906	20649	20172	19232
505156	8490	5498	7381	3427	8076	7969	7045	10142	9368	4365	8341	6886	6591	7092	6157	7202	6990	8124	9543	8469	6525	9410	7273	6579	5805	4735	6832	4814	5626
618239	59	34	68	21	79	52	45	104	108	53	78	42	67	63	70	75	47	52	77	79	96	64	82	80	95	73	81	65	111
538617	16	14	24	16	13	17	9	23	18	7	7	15	16	13	12	13	14	9	17	8	12	4	11	42	11	12	16	16	10
101907174	3	0	0	1	1	2	1	5	2	1	0	0	1	1	1	0	2	1	0	1	2	0	1	2	1	0	1	0	0
112442144	0	0	0	0	0	0	0	0	0	0	0	0	0	0	0	0	0	0	0	0	0	0	0	0	0	0	0	0	0
784913	34	36	51	25	44	33	27	43	81	37	34	24	27	51	49	42	22	40	77	61	79	63	51	32	22	19	55	45	22
112442011	10	14	20	9	5	15	6	21	16	13	10	10	13	17	20	15	3	12	28	24	21	22	9	25	7	3	15	13	18
507386	5288	3813	5345	2225	3956	3940	2611	5383	5280	2313	2877	3884	4061	4453	3756	3775	2626	4489	5781	5544	4404	4506	2577	4717	3515	2908	3981	2418	2226
101907287	60	79	128	36	57	50	43	50	110	43	48	43	69	53	83	66	44	31	66	52	85	86	35	60	89	37	112	58	29
104974562	0	0	0	0	0	0	2	0	0	0	0	1	0	0	0	0	0	0	1	0	0	0	0	1	0	0	0	0	0
107133272	13	10	62	21	59	8	15	103	79	68	102	12	15	83	107	133	97	18	42	151	90	160	83	35	24	116	89	113	108
510523	450	394	1447	427	1159	287	280	1541	1454	1002	1347	331	517	1551	1632	1891	1389	416	725	1967	1856	2298	1272	739	695	1737	2151	1663	1665
112442155	0	0	0	0	0	0	0	0	0	0	0	0	0	0	0	0	0	0	0	0	0	0	0	0	0	0	0	0	0
112441989	1	1	1	1	0	0	0	0	0	0	0	0	0	0	0	0	0	0	0	0	0	1	0	0	1	0	1	0	0
112442122	0	1	2	1	0	0	0	0	1	0	0	0	0	0	1	0	0	1	1	1	2	0	1	1	0	0	1	0	1
540932	1730	1415	2014	707	1294	1135	971	1568	1755	741	1014	1114	1311	1278	1279	1187	1004	1183	1781	1516	1188	1301	966	1645	1245	987	1636	904	1148
112442131	0	0	0	0	0	0	0	0	0	0	0	0	0	0	0	0	0	0	0	0	0	0	0	0	0	0	0	0	0
112442166	0	0	0	0	0	0	0	0	0	0	0	0	0	0	0	0	0	0	0	0	0	0	0	0	0	0	0	0	0
112442012	0	1	0	0	0	0	0	0	0	0	0	0	0	0	0	0	0	0	0	0	0	0	0	0	0	0	0	0	0
112442125	0	0	0	0	0	0	0	0	0	0	0	0	0	0	0	0	0	0	0	0	0	0	0	0	0	0	0	0	0
112441990	0	0	0	0	0	0	0	0	0	0	0	0	0	0	0	0	0	0	0	0	0	0	1	0	0	0	0	0	0
533058	3510	2654	3446	1314	2590	2641	2430	3528	3703	1740	2355	2531	2744	2914	2709	2848	2162	2422	2721	3160	2130	2979	2001	3589	2746	2547	3119	1933	2251
528939	141	69	135	72	120	111	74	153	169	91	106	96	79	100	116	154	135	145	124	151	122	160	115	104	65	80	116	85	112
100313340	2	0	1	0	0	0	0	0	0	0	0	0	1	0	0	0	0	1	0	0	0	0	0	1	0	0	0	0	0
112442135	0	0	0	0	0	0	0	0	0	0	0	0	0	0	0	0	0	0	1	0	0	0	0	0	0	0	0	0	0
112442100	0	0	0	0	0	0	0	0	0	0	0	0	0	0	0	0	0	0	0	0	0	0	0	0	0	0	0	0	0
112442129	0	0	0	0	0	0	0	0	0	0	0	0	0	0	0	0	0	0	0	0	0	0	0	0	0	0	0	0	0
535511	124	71	85	87	85	92	38	108	66	78	79	75	59	98	62	146	82	89	51	96	58	121	78	131	47	104	73	94	122
100336077	12	5	2	3	4	15	2	12	0	10	6	10	4	8	0	18	10	7	4	9	2	11	6	22	1	15	2	11	14
112442013	1	2	0	1	1	0	0	0	2	0	0	0	0	2	1	1	2	0	3	1	0	0	0	1	1	0	0	3	1
282053	20364	12508	19536	8499	20730	17368	10125	19133	23273	16236	22852	16425	16640	16434	18746	26516	21824	15281	14401	15943	12855	27961	18866	24963	17388	14134	21535	21992	23840
112442141	90	61	74	48	70	75	36	107	78	62	58	66	76	59	57	62	37	52	69	63	38	67	33	88	69	54	64	53	57
112442140	10	14	12	6	6	13	3	21	19	8	10	11	11	17	12	8	10	9	24	14	8	15	5	12	7	17	16	11	7
100336104	24	22	52	18	22	20	22	25	22	18	28	20	37	20	51	43	37	13	23	28	10	48	22	29	50	26	37	31	43
104974567	53	30	56	21	46	37	34	43	57	37	50	45	48	32	46	70	59	34	47	32	25	80	68	46	47	26	56	45	80
524279	2274	1765	2752	728	1916	1740	1216	2143	2287	1193	2147	1738	2086	1653	2198	2086	2147	1358	2032	1722	1447	1901	1933	2346	2148	1393	2724	1532	2609
539225	0	4	5	2	2	3	6	5	1	1	1	0	2	2	5	2	4	1	4	8	3	0	4	8	7	1	9	4	10
536110	54	20	18	20	13	62	28	16	11	7	15	54	33	9	13	24	23	34	45	13	10	10	12	114	80	13	15	24	77
112442177	0	0	0	0	0	0	0	0	0	0	0	0	0	0	0	0	0	0	0	0	0	0	0	0	0	0	0	0	0
112442014	67	30	82	28	69	22	17	42	42	33	57	15	35	43	47	30	50	18	14	29	20	32	48	36	37	17	58	21	65
112442167	0	0	0	0	0	0	0	0	0	0	0	0	0	0	0	0	0	0	0	0	0	0	0	0	0	0	0	0	0
101905833	0	1	1	1	1	0	1	0	2	0	1	1	1	1	1	1	5	2	1	2	0	0	0	0	0	1	1	2	1
112441991	1	0	1	0	2	1	0	0	0	0	2	0	0	0	1	0	0	0	0	0	1	0	0	0	1	0	0	1	0
537614	62	36	61	22	29	57	39	55	75	17	30	41	46	39	64	41	29	36	62	47	60	35	26	53	50	32	59	17	20
104974569	0	1	0	0	0	1	1	1	1	1	0	0	1	2	1	3	1	0	1	0	1	0	1	0	1	0	1	2	0
510704	9383	6847	11233	4306	6144	7023	6487	9968	10980	5154	5159	6989	6617	8013	8220	8850	4902	6669	8557	10158	7194	10025	5307	9852	6621	6805	10367	5960	5440
112442188	3	1	6	1	2	2	0	2	4	1	0	0	1	1	8	2	0	1	1	0	0	0	0	2	2	3	2	0	3
100297399	10	3	12	7	3	1	2	6	16	3	7	7	6	3	10	9	6	1	1	7	3	15	6	6	11	9	11	11	5
101906279	3	5	3	1	3	2	2	2	3	1	1	3	4	1	2	3	5	0	3	2	0	1	1	6	6	2	4	6	2
100847708	57	53	48	36	31	13	23	28	22	20	13	22	26	15	16	24	10	15	20	10	10	27	13	20	35	17	26	12	19
532021	2578	1861	2583	1168	2217	1628	1023	1992	2158	1032	1604	1608	1798	1634	1565	1680	1276	1580	2265	1722	1227	2036	1249	1962	1718	1105	1661	1114	1170
504966	6948	6779	6937	3670	5463	5705	6561	7734	7426	3401	4412	5092	6582	6821	4636	5044	3667	6875	10719	8759	5400	9839	4307	5278	5189	3944	4581	3613	2863
281749	2	0	4	1	3	0	0	2	1	1	0	0	2	2	2	1	1	3	4	3	3	1	3	3	2	0	2	0	0
112442130	0	0	0	0	0	0	0	0	0	0	0	0	0	0	0	0	0	0	0	0	0	0	0	0	0	0	0	0	0
101906544	1	3	3	1	1	1	1	1	0	2	5	3	0	1	2	2	0	4	6	1	0	3	1	1	1	2	1	1	2
536009	44	45	25	8	13	14	30	21	31	8	9	18	30	18	23	12	5	12	45	29	15	15	2	24	29	15	20	22	10
112442098	0	0	0	0	0	0	0	0	0	0	0	0	0	0	0	0	0	0	0	0	0	0	0	0	0	0	0	0	0
532453	0	0	0	0	0	0	0	0	0	0	0	0	0	0	0	0	0	0	0	0	0	0	0	0	0	0	0	0	0
613859	1779	1612	2251	761	1457	1234	1268	2271	1972	823	1237	1148	1570	1756	1723	1559	1259	1109	1860	1971	1372	1543	1130	1802	1499	1510	2043	951	1462
101906679	1186	963	1385	452	999	849	757	1345	1232	572	845	865	1060	1105	1133	991	815	765	1021	1202	847	1073	757	1252	1015	996	1268	658	939
107133273	3	1	4	0	8	1	2	1	5	1	4	2	0	5	3	1	3	1	1	3	2	3	3	1	2	4	3	0	1
615916	4154	3199	3793	1671	3163	2708	2358	2818	3509	1641	2146	2475	2368	2569	2220	2523	1995	2384	2695	2488	2006	2962	1856	3228	2322	1682	2628	1741	1721
112442132	0	0	0	0	0	0	0	0	0	0	0	0	0	0	0	0	0	0	0	0	0	0	0	0	0	0	0	0	0
104974573	1362	636	935	327	791	850	542	1151	1362	400	724	888	393	725	539	593	598	988	772	896	639	611	666	431	155	282	404	155	337
100847786	112	59	92	26	51	144	81	80	110	39	76	117	76	82	94	110	59	120	92	96	93	216	106	108	92	65	80	36	52
511673	824	553	690	253	732	625	485	747	831	453	792	694	635	569	618	694	662	604	618	652	539	778	636	835	592	492	712	505	617
540488	655	914	960	365	963	486	715	961	834	454	679	427	896	800	608	694	675	430	909	894	559	864	736	581	700	612	662	529	606
100313141	2	2	1	0	2	0	1	2	1	0	1	0	2	0	0	1	3	0	1	3	1	1	0	1	1	1	0	0	0
112441992	0	1	1	1	1	1	0	2	1	0	5	5	2	0	1	0	0	1	1	0	0	1	1	0	0	1	1	0	0
100847839	718	504	746	411	634	360	240	351	438	234	222	282	256	313	266	300	285	284	368	339	238	285	257	440	351	204	291	197	211
528907	14856	10825	16001	7408	13277	5679	4022	7179	8851	3663	5345	5394	5362	5277	5349	4982	4365	4830	5915	5348	4299	5148	3731	5929	4555	3733	5643	3107	3809
514991	3465	2000	2979	912	2124	3005	1377	3172	3998	1603	2082	2862	2376	2605	2564	2507	1723	2976	3301	2740	2434	2411	1521	3536	2402	1857	2764	1680	1547
783986	817	645	863	349	622	681	529	972	982	493	658	593	697	783	762	753	574	625	837	886	626	756	515	844	675	596	937	554	650
112442128	0	0	0	0	1	0	1	0	1	0	2	0	0	0	1	0	0	0	1	0	2	0	1	1	0	2	0	0	1
540830	4	1	4	0	1	1	1	4	4	3	0	1	7	3	2	6	2	1	0	2	3	1	1	0	3	1	1	0	0
112442168	0	0	0	0	0	0	0	0	0	0	0	0	0	0	0	0	0	0	0	0	0	0	0	0	0	0	0	0	0
112442169	0	0	0	0	0	0	0	0	0	0	0	0	0	0	0	0	0	0	0	0	0	0	0	0	0	0	0	0	0
617836	0	0	1	0	0	0	0	0	0	0	0	0	0	0	0	2	0	0	3	1	1	0	0	1	1	0	0	0	0
100462649	0	3	2	1	0	0	1	2	0	0	1	0	0	2	0	0	1	1	1	3	1	1	0	1	1	0	1	1	0
100337185	0	0	0	0	0	0	0	0	0	0	0	0	0	0	0	0	0	0	2	0	0	0	0	0	0	0	0	0	1
781161	11	15	20	4	12	13	6	23	16	13	17	9	13	15	16	15	16	7	20	20	14	12	7	15	12	15	16	11	10
537503	14228	8301	13921	5630	11646	11123	4683	12960	14545	7340	10101	10288	10466	10552	10493	11485	8402	10183	12627	9775	8299	12481	7704	14096	11088	6830	10644	7942	7331
540085	3413	2014	2315	5495	1620	924	521	2712	982	2375	580	987	637	2398	613	3736	427	1180	780	2973	596	5049	431	1007	473	1466	695	2194	357
101906545	17	20	20	39	17	12	3	33	15	41	11	6	8	21	11	47	7	14	5	23	10	70	6	11	14	13	14	32	9
112442145	0	0	0	0	0	0	0	0	0	0	0	0	0	0	0	0	0	0	0	0	0	0	0	0	0	0	0	0	0
534262	2454	1615	2441	881	1816	1831	1223	2316	2332	1112	1510	1798	1882	1865	1838	1846	1331	1693	1918	1931	1372	2096	1231	2398	1751	1431	1999	1378	1285
107131367	38	32	57	31	39	37	37	57	55	38	35	36	36	34	50	73	33	25	34	35	20	82	33	45	53	34	64	47	30
112442091	27	23	31	7	6	11	16	19	33	13	18	16	17	19	31	18	11	20	23	23	14	33	11	15	20	12	22	16	13
534793	107	79	101	39	61	63	54	76	82	51	56	74	85	81	73	81	57	79	226	76	65	63	36	112	142	61	126	77	80
281248	1647	1550	1826	812	1230	527	655	787	923	357	610	509	449	449	395	506	523	440	651	426	383	385	286	302	249	212	397	234	253
533230	2222	1480	2148	994	1900	1228	705	1393	1658	958	1125	1216	1167	1216	1186	1353	1013	1203	1118	1194	837	1608	915	1661	1265	877	1333	1037	909
112441993	0	0	0	0	0	0	0	0	0	0	0	0	0	0	0	0	0	0	0	1	0	0	0	0	0	0	0	0	0
615111	2144	889	930	542	348	1645	635	526	619	764	291	1335	823	390	447	1189	246	1750	998	358	281	965	157	1953	863	383	657	1019	347
112442015	392	122	203	71	81	243	43	98	144	98	67	201	122	62	106	147	61	102	66	42	40	50	27	277	101	61	131	86	61
112442146	2	0	0	0	0	0	0	0	0	0	0	0	1	0	0	0	0	1	1	0	0	0	0	0	1	0	1	1	1
537817	15039	11779	12854	8650	11970	10225	11113	10985	14789	5096	9672	7530	7578	7568	6554	7675	7466	9074	16539	7823	7964	10072	6941	7876	6453	4458	7462	4978	5175
281561	1	0	1	0	0	0	1	3	2	3	2	2	0	1	1	1	4	2	1	0	0	3	1	3	0	3	1	2	4
515278	1633	895	1763	438	1183	1829	710	2180	2325	1119	1659	1901	1911	1590	2212	1936	1467	1787	2006	1867	1518	1998	1331	3144	2158	1473	2424	1362	1555
112442016	3	3	3	1	9	4	5	4	8	6	8	5	4	4	5	3	1	6	4	5	3	1	7	6	2	3	10	2	7
101907024	7	2	4	1	5	3	1	0	6	0	4	7	2	1	4	2	2	0	6	2	4	5	2	9	3	4	5	3	2
112442017	0	0	0	0	0	0	0	1	0	0	0	0	0	0	0	0	0	0	0	0	0	0	0	0	0	0	0	0	1
504256	32	16	19	7	17	7	9	19	27	12	29	29	17	13	26	22	19	11	17	19	7	20	12	23	38	10	45	14	25
504257	1866	1312	1795	642	1233	1434	969	1695	1966	818	1135	1351	1404	1434	1444	1293	981	1334	1783	1453	1291	1552	871	1812	1433	1034	1607	996	877
107133280	627	546	890	221	472	543	451	705	1045	335	458	435	761	511	915	513	427	458	839	599	723	526	360	612	852	400	940	378	389
540588	44	65	251	119	302	55	186	580	333	380	672	60	136	353	386	693	585	55	271	714	318	1290	968	98	160	432	599	538	990
104974584	0	0	0	0	0	0	0	2	0	0	5	0	0	1	1	4	1	0	1	1	1	1	2	0	0	0	0	0	1
112442018	1	2	8	1	3	0	7	13	5	4	12	0	3	3	7	13	3	3	8	16	11	16	15	0	1	8	8	9	20
615552	2681	1545	1932	456	816	2150	1534	1391	1616	793	811	2011	1596	1285	1655	1370	801	1829	1367	1361	994	1552	697	3559	1844	1336	2139	1303	1012
515928	2504	733	1276	635	867	2395	783	1285	2027	925	991	2068	660	1044	1007	1546	755	2065	938	1035	1167	1426	675	1835	481	662	973	1053	580
112442147	1	0	0	0	0	1	0	1	2	0	2	1	1	2	0	1	0	1	2	0	0	0	0	1	0	1	0	0	0
519982	2568	2110	2471	1232	2084	1207	1049	1308	1768	889	1304	986	1233	1019	1154	1279	1045	1057	1240	1043	855	1354	773	1151	1114	753	1240	857	906
100848703	412	385	537	157	361	314	323	343	461	269	373	299	416	332	467	427	350	276	313	317	247	440	318	429	360	313	562	360	434
536676	5939	2596	5425	2067	4145	4010	1323	4718	5405	2208	3432	3635	3383	3400	3599	3473	2810	3354	4119	2922	2878	2959	2332	4557	3536	1963	3453	1999	2275
282289	1489	1025	1139	468	877	1029	855	1208	1343	605	796	1077	980	1117	873	877	646	1097	1172	1098	802	1072	597	1159	812	754	854	654	574
513234	72	40	66	18	41	63	38	82	98	53	61	79	93	56	60	103	62	74	75	72	53	105	66	113	87	69	111	86	66
101907835	119	15	108	10	76	71	14	19	107	15	67	58	15	17	58	14	50	61	14	12	59	14	66	102	18	16	74	10	74
112442170	0	0	0	0	0	0	0	0	0	0	0	0	0	0	0	0	0	0	0	0	0	0	0	0	0	0	0	0	0
613439	5772	5174	7261	3186	5479	3370	2512	5185	4630	2373	3462	3063	4113	3624	3670	3730	3096	3005	4433	4108	3042	4190	2886	4203	3872	2841	4111	2522	2997
540641	2113	1463	1543	1253	908	1001	802	1452	1509	550	508	904	641	1476	504	795	393	1452	2411	1356	913	810	256	970	538	649	495	403	425
112442126	0	0	0	0	0	0	0	0	0	0	0	0	0	0	0	0	1	0	0	0	0	0	0	0	0	0	0	0	0
524078	1108	535	919	549	501	717	431	783	1470	548	586	498	403	423	421	611	338	1436	2956	581	1105	843	412	323	304	146	404	302	152
112442101	0	0	0	0	0	0	0	0	0	0	0	0	0	0	0	0	0	0	0	0	0	0	0	0	0	0	0	0	0
539464	1	0	0	1	4	2	0	0	0	1	0	2	0	0	0	1	0	2	1	1	0	1	1	1	0	0	0	1	0
618377	2	0	2	2	1	1	1	0	0	0	0	1	0	1	0	1	0	0	1	2	0	0	0	1	4	1	0	0	1
112442148	0	0	0	0	0	0	0	0	0	0	0	0	0	0	0	0	0	0	0	0	0	0	0	0	0	0	0	0	0
112442137	0	0	0	0	0	0	0	0	0	0	0	0	0	0	0	0	0	0	0	0	0	0	0	0	0	0	0	0	0
112442114	0	0	0	0	0	0	0	0	0	0	0	0	0	0	0	0	0	0	0	0	0	0	0	0	0	0	0	0	0
101908085	1	0	0	0	0	1	0	0	0	0	0	2	0	0	1	1	1	0	0	1	0	0	0	2	0	0	0	3	0
112441994	0	0	0	0	0	0	0	0	0	0	0	0	0	0	0	0	0	0	0	0	0	0	0	0	0	0	0	0	0
112442171	0	0	0	0	0	0	0	0	0	0	0	0	0	0	0	0	0	0	0	0	0	0	0	0	0	0	0	0	0
112442019	0	0	0	0	0	0	0	0	0	0	0	0	0	0	0	0	0	0	0	0	0	0	0	0	0	0	0	0	0
531875	0	0	0	0	0	0	0	0	0	0	1	0	0	0	0	0	2	1	0	0	0	0	0	2	0	0	0	0	0
112442020	2	2	1	0	5	2	1	4	5	0	0	0	1	0	3	2	2	1	3	1	0	1	2	0	2	1	1	3	2
112441995	0	0	0	0	0	0	0	0	0	0	0	0	0	0	0	0	0	0	0	0	0	0	0	0	0	0	0	0	0
112441996	6	0	3	0	3	1	0	6	0	3	0	2	1	3	2	3	2	1	2	2	6	5	3	2	4	3	4	1	1
513251	1313	1028	1391	524	1144	1221	890	1493	1698	885	1241	1240	1460	1271	1402	1446	1096	1148	1351	1349	1028	1839	1051	1673	1389	1052	1587	1124	1069
534830	965	722	1170	527	797	485	299	678	712	292	445	450	511	533	505	484	440	485	831	548	462	390	384	581	467	344	604	271	363
101902922	286	264	378	94	265	299	203	358	360	135	248	276	335	323	313	276	236	278	417	354	223	295	217	368	306	270	323	239	245
509264	1625	1311	1719	399	1222	2004	1630	2352	2491	1145	1801	1820	2169	1971	2050	2071	1559	2071	2662	2421	1675	2118	1461	2521	2272	1839	2375	1706	1838
100140839	3	5	1	1	4	2	6	4	6	2	1	3	2	7	6	3	5	1	7	3	7	1	1	8	6	5	13	2	3
112442021	1	3	2	1	1	4	3	8	0	2	6	0	2	3	5	1	2	0	2	4	2	2	10	1	1	0	10	2	4
101903064	10	21	8	6	6	1	16	13	21	5	6	4	13	17	8	14	7	10	32	2	10	35	7	9	20	4	4	12	5
534021	4296	3382	4524	1440	3490	3773	3034	3965	5113	2420	3385	3768	3811	3763	3846	3786	3140	3319	3800	3874	3022	4280	2846	4981	3509	2817	4478	2810	2842
112442022	111	40	104	18	88	76	43	81	103	40	98	65	93	53	89	72	98	64	125	90	93	55	81	105	88	54	68	34	90
515517	739	415	716	212	641	486	337	669	678	316	545	482	506	446	520	519	557	530	804	532	538	383	459	682	506	324	599	293	485
530484	592	488	618	244	604	579	317	614	680	351	492	581	630	537	555	588	529	721	1230	636	480	608	464	779	634	407	640	435	484
112442093	2	3	5	0	1	0	0	1	1	1	1	1	2	1	2	0	0	3	1	0	0	0	0	2	0	0	1	2	2
515944	2137	1420	2156	633	1360	1761	1093	2029	1984	1030	1350	1756	2032	1623	1856	1782	1242	1420	1988	1760	1346	1736	1144	2359	1835	1375	1920	1174	1231
514405	505	277	706	196	519	589	266	687	744	386	552	501	685	470	692	681	554	460	576	497	521	635	485	799	707	428	734	517	588
112442024	466	220	577	120	301	468	193	474	713	223	377	442	470	349	531	350	329	511	674	406	468	303	264	614	470	237	517	199	260
506096	1263	511	1425	291	811	1205	406	1031	1900	556	844	1220	1169	765	1275	823	656	1342	1698	779	1194	629	570	1489	1135	456	1144	505	586
541168	1	0	3	0	0	1	3	0	1	3	0	0	1	1	2	0	0	2	1	5	6	2	1	4	1	3	1	0	0
519372	1560	995	1309	544	929	885	653	1140	1165	486	663	908	823	908	839	687	555	888	1004	1026	720	919	514	1145	759	615	917	485	471
112442120	0	0	0	0	0	0	0	0	0	0	0	1	0	0	0	0	0	0	0	2	0	0	0	0	0	1	0	0	0
781683	173	6	20	5	143	156	8	13	10	13	119	119	10	11	19	17	98	76	8	18	8	11	112	209	13	13	20	10	161
112442025	12	12	19	6	4	11	4	11	4	0	8	5	8	3	6	13	3	10	9	10	5	8	7	4	0	5	6	3	7
527956	1538	1118	1916	792	1402	1527	854	1756	2347	1625	1440	1555	1746	1454	1807	2797	1471	1587	2115	1760	1583	2853	1367	2311	1887	1146	2135	1906	1511
112442026	0	0	0	0	0	0	0	0	1	0	2	0	0	0	0	0	0	1	0	0	0	2	0	0	0	0	0	0	1
507095	111	30	76	53	73	120	64	198	196	69	94	133	65	215	114	136	128	369	413	298	171	218	108	149	62	128	118	114	109
100297992	841	644	1031	246	579	654	626	1221	956	367	632	631	709	850	760	644	646	710	1093	987	733	622	510	843	800	661	1127	395	599
112442097	2	2	0	0	0	1	0	3	1	0	0	0	0	0	1	0	1	0	0	0	3	0	0	0	0	2	0	1	0
100126047	578	377	667	141	383	604	342	738	832	413	485	640	644	593	766	745	549	671	643	749	482	585	433	911	701	536	912	453	549
281161	330	207	413	80	211	397	174	446	510	228	277	388	410	358	473	432	307	398	376	426	289	329	266	606	443	329	544	301	329
516376	238	154	234	49	125	235	126	235	332	136	176	257	243	209	280	237	195	237	224	245	193	260	169	333	219	207	311	160	216
505789	216	112	174	27	100	144	130	176	231	77	82	180	155	173	201	134	99	139	146	196	166	171	112	244	161	153	227	101	95
112442027	0	0	0	0	0	0	0	0	0	0	0	0	0	0	0	0	0	0	0	0	0	0	0	0	0	0	0	0	0
112442028	0	0	2	0	0	1	1	0	0	0	1	0	0	0	0	0	0	1	0	1	0	0	0	2	0	0	0	0	1
378475	0	0	1	0	0	0	1	0	0	0	1	0	0	0	0	0	0	1	0	0	0	0	0	1	0	0	0	0	1
112442029	0	1	0	0	0	0	0	0	1	0	0	0	0	1	0	0	0	0	1	0	0	1	0	0	0	0	0	0	0
280822	19	3	4	0	7	4	3	1	0	0	0	1	1	0	0	0	1	0	1	0	0	0	0	0	0	0	0	0	0
537320	23	10	20	4	22	8	4	15	5	5	12	4	6	7	12	3	8	2	4	4	1	7	10	13	7	4	5	1	15
112442172	0	0	0	0	0	0	0	0	0	0	0	0	0	0	0	0	0	0	0	0	0	0	0	0	0	0	0	0	0
112442030	7	5	3	1	8	0	1	2	0	0	0	1	0	2	1	0	0	0	0	0	0	0	1	0	0	0	0	0	0
100297914	7762	3392	9540	3001	6824	5050	1603	6677	7254	3726	5688	4703	6337	4421	6476	5856	5096	4013	5783	3742	3654	4532	4353	7006	7012	3210	5498	3333	4899
782754	1	1	0	0	0	0	0	0	0	0	0	1	0	0	1	0	0	0	0	0	0	0	0	0	0	0	1	0	0
286866	3	1	9	0	0	0	0	0	0	1	1	5	2	1	0	0	2	0	2	2	1	1	3	3	1	0	2	3	0
782831	40	38	72	15	30	31	17	35	46	25	27	22	50	26	36	31	21	30	33	27	21	30	18	36	29	31	25	16	21
112442173	0	0	0	0	0	0	0	0	0	0	0	0	0	0	0	0	0	0	0	0	0	0	0	0	0	0	0	0	0
100139484	7802	5851	7467	4147	7594	4729	4244	6928	5858	3324	5528	4238	4804	5215	4326	5791	5021	3681	5112	5857	3416	5537	3837	6544	5136	4894	5813	4087	4724
107133289	42	65	74	66	115	23	58	141	53	45	72	23	40	88	36	90	96	17	98	106	41	60	60	42	33	89	88	52	86
768029	12814	7493	9870	5927	9358	7441	5171	7709	10453	5015	6840	7034	4893	5852	6062	8476	6169	5297	4789	5371	4451	8134	5444	8410	4822	4548	7265	5722	6686
100138353	26975	16433	22125	12729	19421	15110	11130	17698	22642	10358	13736	14358	10249	12487	12971	17180	12837	11053	10970	12152	9942	16120	11092	17036	10276	9391	16145	11402	14115
101904878	7	2	10	5	8	8	3	5	11	6	8	11	4	6	7	11	11	4	6	8	6	10	13	17	12	10	14	19	27
281420	3265	1967	2540	1015	1917	2146	1399	1993	2946	1294	1633	2051	1841	1651	1827	2141	1396	1764	1719	1564	1498	2017	1250	2688	1805	1294	2141	1463	1294
768074	2779	1718	2288	720	1815	2339	1783	2490	3052	1359	1791	2406	2366	2227	2292	2286	1765	1829	1655	2245	1579	2131	1568	3893	2497	2020	2858	1759	2021
768238	141	112	156	43	108	156	164	193	198	128	135	171	222	179	204	216	150	147	180	228	148	335	158	275	231	172	263	224	180
532277	24	17	25	1	4	10	1	11	9	1	7	4	6	5	8	8	1	3	2	5	3	2	4	9	3	2	12	4	3
112442031	1	2	2	0	0	1	0	0	2	1	1	1	0	1	4	3	0	1	3	1	2	4	1	5	3	1	2	2	4
514175	384	391	539	93	245	252	259	209	423	261	237	359	523	258	585	409	265	136	197	195	161	295	192	571	541	240	656	264	369
617515	92	51	33	3	68	93	79	57	48	11	68	115	86	42	38	14	61	152	139	75	30	22	68	111	72	32	41	10	56
112441997	0	0	1	0	0	0	0	0	0	0	0	0	0	0	0	0	0	0	0	0	0	0	0	0	0	0	0	2	1
112441998	0	0	0	0	0	0	0	0	0	0	0	0	0	0	0	0	0	0	0	0	0	0	0	0	0	0	0	0	0
112442174	0	0	0	0	0	0	0	0	0	0	0	0	0	0	0	0	0	0	0	0	0	0	0	0	0	0	0	0	0
614283	1	3	4	3	6	6	2	5	4	1	5	2	2	1	4	3	5	2	1	2	3	2	5	3	3	1	2	0	4
112442149	0	0	0	0	0	0	0	0	0	0	0	0	0	0	0	0	0	0	0	0	0	0	0	0	0	0	0	0	0
100313328	0	0	0	0	0	0	0	0	0	0	0	0	0	0	0	0	0	0	0	0	0	0	0	0	0	0	0	0	0
281198	1	1	28	0	1	2	1	0	21	3	0	3	3	3	13	1	1	1	3	1	16	3	2	4	1	0	10	2	0
104974614	1	1	4	5	3	3	3	3	11	6	3	2	10	4	5	10	2	4	4	16	1	3	4	3	4	6	12	6	5
613787	5024	5429	10168	2463	14042	3249	4269	6330	7841	3508	7504	3888	5659	6964	6780	6051	9050	2143	4207	7631	6003	6660	8550	5296	4446	5034	8346	4453	6990
112441999	0	0	0	0	0	0	0	0	0	0	0	0	1	0	0	0	0	0	0	0	0	0	0	0	0	0	0	0	0
616804	2474	1927	3328	961	2471	2345	1855	2541	3243	1795	2257	2307	2779	2367	3219	3178	2333	1810	1920	2568	1742	3800	2281	3686	3025	2518	3934	2507	2749
112442123	0	0	0	0	0	0	0	0	1	1	0	0	0	1	0	3	3	0	4	2	1	4	0	1	0	4	1	1	0
530397	5	6	6	1	9	8	3	11	9	9	9	5	7	7	15	9	9	5	4	15	5	4	11	12	14	8	16	6	8
100299729	9	14	34	3	6	5	6	18	16	6	6	6	13	7	8	6	6	10	10	7	10	5	4	12	9	5	15	4	9
282433	28	7	11	1	19	19	5	15	10	3	13	10	5	12	7	5	14	9	8	15	7	3	14	17	8	12	9	4	15
281216	3	2	2	0	1	8	0	8	5	5	2	4	5	11	3	2	5	4	3	0	5	0	0	6	6	1	4	4	2
101904168	0	0	0	0	0	0	0	0	0	0	0	0	0	0	0	0	0	0	0	0	0	0	0	0	0	0	0	0	0
104970268	3	4	4	2	8	2	1	5	2	0	1	2	3	1	3	2	1	3	3	3	4	0	4	2	3	1	6	1	2
782885	883	633	1236	290	713	788	479	1317	1160	675	792	719	1214	940	1157	1013	828	736	1124	1070	722	992	757	1198	1409	842	1360	671	899
784914	1215	851	1426	446	958	1058	546	1402	1515	688	913	1078	1249	1146	1276	1184	815	1002	1235	1180	882	1180	680	1608	1310	836	1435	767	763
785125	225	173	236	65	161	237	195	289	291	167	149	268	281	310	282	305	193	193	229	299	183	336	192	359	278	239	343	241	219
100125388	16	1	15	2	3	9	12	16	23	11	18	11	18	16	24	11	14	8	16	22	13	10	13	22	27	24	37	10	15
100140756	321	234	425	102	278	383	235	533	541	279	360	386	471	427	513	551	345	351	503	431	320	436	271	625	508	437	607	393	417
506621	917	509	1026	233	529	825	405	1087	1037	496	555	836	906	730	1001	864	529	801	992	903	649	773	492	1175	856	644	985	493	433
101905352	60	45	51	16	32	66	50	81	54	30	27	76	71	63	65	81	35	62	84	92	34	78	38	82	58	62	55	61	33
768027	0	0	0	0	0	0	0	0	0	0	0	0	0	0	0	0	1	0	0	0	0	0	0	0	1	0	0	0	0
531406	0	1	1	1	0	3	1	4	7	5	1	0	5	14	4	1	2	5	4	7	2	2	1	1	4	6	12	2	2
614816	5048	3976	5062	2260	4507	4066	3823	4821	5336	2661	3804	3930	4326	4124	3922	4405	3309	4000	4794	4414	3352	5541	3385	5203	4001	3394	4455	3356	3399
533600	5764	4701	5533	2326	4621	4699	4522	4855	6236	3065	4209	4614	5020	4313	4435	4869	3706	4887	6947	5080	4066	5995	3809	5569	4965	3499	5349	3558	3543
540159	15347	13989	10578	5288	8190	13690	14365	10612	10732	6802	7218	12403	14973	8908	7861	10763	5971	17571	23855	10299	6629	14341	6410	13446	11743	7376	8493	7622	5715
508608	6170	4971	5166	2527	4441	3464	3508	3532	4027	1866	2504	3336	3262	3094	2284	2684	1999	3252	3714	2944	2193	3283	1833	3275	2548	2077	2523	1932	1506
508609	2025	1968	2048	944	1914	1897	2148	1954	2609	1538	1970	1756	2057	1799	1783	2403	1681	2146	2384	1991	1498	3759	2100	2014	1993	1341	2046	1673	1481
785457	437	318	374	204	509	445	443	534	769	422	542	456	486	486	463	672	417	536	701	663	635	1045	615	406	455	431	592	618	545
112442118	1	1	1	0	0	1	1	0	3	0	1	0	0	0	1	2	0	0	0	1	0	0	0	0	1	0	1	1	1
527499	0	0	0	0	0	0	1	1	0	2	0	0	0	1	0	0	0	0	0	0	0	0	0	0	0	0	0	0	1
101909631	2	0	1	0	1	0	0	0	0	0	0	2	0	0	0	0	2	1	1	0	1	0	0	0	0	0	0	0	0
785549	3721	2951	3523	1419	2879	3073	2766	3865	3636	2122	2416	2828	3230	3424	2560	3113	2230	3025	4119	3711	2442	3632	2290	3901	3300	2426	3166	2572	2454
112442000	0	0	0	0	0	0	0	0	1	0	0	0	0	1	0	0	0	0	0	0	0	0	0	0	1	0	0	2	0
112442001	0	0	0	0	0	0	0	0	0	0	0	0	0	0	0	0	0	0	0	0	0	0	0	0	0	0	0	0	0
504951	3	1	3	0	2	5	1	2	5	1	1	4	1	3	2	2	1	1	3	2	2	2	2	2	1	1	2	3	0
514530	586	356	385	172	327	449	355	458	510	249	274	440	410	443	342	405	255	472	454	386	321	417	214	545	341	353	385	279	230
507418	598	459	485	152	326	465	441	500	519	235	268	493	392	493	342	362	298	486	476	447	356	414	237	648	422	360	480	303	290
538310	8348	7294	9335	3803	7580	6232	6382	8970	8694	4633	6522	6111	7292	6930	6242	7622	6024	6275	8764	8481	5589	8978	5505	7764	6735	5865	7537	5566	5806
112442094	4	6	11	1	5	2	4	13	8	2	8	5	6	5	1	6	5	4	8	14	3	5	7	7	3	8	3	0	6
102465267	145	104	116	64	115	105	80	114	123	68	104	93	113	101	76	117	86	88	109	118	93	134	89	97	88	70	106	76	73
112442032	25	23	45	11	24	38	43	53	52	35	45	50	50	42	38	56	52	45	51	51	56	51	42	57	56	32	60	36	40
515808	1679	1096	1438	525	1057	1261	941	1586	1595	781	876	1127	1080	1404	968	1173	805	1152	1093	1353	941	1225	761	1607	1017	1058	1240	942	884
526310	2309	2332	3186	1169	2857	2120	2598	2805	2755	1942	2843	2051	3056	2352	2963	3384	2766	1584	2027	2677	1440	4310	2677	3221	2878	2329	3212	2825	3322
513072	2	5	5	2	2	7	1	7	7	1	1	4	3	4	4	2	4	3	2	5	5	2	2	1	2	2	1	3	1
512326	4119	3435	4219	1719	3269	2939	2726	4632	4091	2047	2709	2662	3286	3541	3124	3437	2575	2507	3801	4000	2535	3700	2301	3822	3403	2909	3620	2301	2681
102465795	2	1	0	1	1	3	3	4	2	2	1	1	4	3	0	0	2	1	6	4	2	1	2	2	1	0	1	0	0
104974619	0	0	1	0	0	0	0	0	0	0	0	0	0	0	0	0	0	0	0	0	0	0	0	0	0	0	0	0	1
104974620	0	0	0	0	0	0	0	0	0	0	0	0	0	0	0	0	0	0	0	0	0	0	0	0	0	0	0	0	0
528174	3	5	6	5	2	6	1	2	7	2	0	4	3	1	1	2	3	2	2	7	4	1	4	2	3	2	4	2	1
112442150	0	0	0	0	0	0	0	0	0	0	0	0	0	0	0	0	0	0	0	0	0	0	0	0	0	0	0	0	0
540457	20110	14435	18374	9353	14804	12269	9273	15046	17266	7222	9099	11357	9748	13556	10053	10663	7294	12661	15513	13736	10897	13077	6989	13217	8642	8594	10725	7654	6300
519148	27958	16894	22882	9686	18349	19772	11810	28327	25198	9416	15165	15959	13716	21812	14490	14023	12068	25544	32966	25331	18265	16463	10764	15199	11541	11384	14222	8666	8883
527119	1089	1143	1947	511	1099	635	1020	1416	1667	471	961	542	856	910	1182	797	852	751	1913	1472	1316	1247	1080	825	915	824	1398	464	800
537833	5	5	4	1	2	7	1	10	6	1	9	3	1	4	4	5	1	2	6	1	4	2	10	4	5	2	8	0	4
112442175	0	0	0	0	0	0	0	0	0	0	0	0	0	0	0	0	0	0	0	0	0	0	0	0	0	0	0	0	0
515323	0	0	0	0	1	0	0	0	0	0	0	0	0	0	0	0	0	0	0	0	0	0	0	0	0	0	0	0	0
112442138	0	0	0	0	0	0	0	0	0	0	0	0	0	0	0	0	0	0	0	0	0	0	0	0	0	0	0	0	0
100297935	51	17	101	9	29	23	31	36	57	10	20	19	24	24	54	24	26	20	31	29	37	13	13	30	28	19	55	16	27
516510	1557	658	819	405	812	1091	718	1167	1552	294	526	986	470	1226	373	348	298	3034	5112	1542	1924	744	475	405	241	238	270	207	161
112442176	0	0	0	0	0	0	1	0	0	0	1	0	0	0	0	0	0	0	0	0	1	0	0	0	0	0	0	0	0
510499	4919	2885	3405	2038	3500	3229	2484	3568	3753	2263	2734	2935	2353	3248	2450	3502	2710	3857	3880	3633	2313	4534	2665	3762	2393	2264	2896	2865	2812
512602	8	7	16	8	8	11	2	14	28	3	7	13	11	10	9	8	5	14	12	19	8	12	8	8	7	10	18	6	10
112442033	0	0	0	0	0	0	0	0	0	0	0	0	0	0	0	0	0	0	0	0	0	0	0	0	0	0	0	0	0
112442178	0	0	0	0	0	0	0	0	0	0	0	0	0	0	0	0	0	0	0	0	0	0	0	0	0	0	0	0	0
112442002	0	0	0	0	0	0	0	0	0	1	0	0	1	0	0	0	0	0	0	0	0	0	0	0	0	0	0	0	0
101907386	0	0	0	0	0	0	0	0	0	0	0	0	0	0	0	1	0	0	0	0	0	0	0	1	0	0	0	0	0
540363	1093	420	1241	206	618	907	393	580	1128	315	550	901	453	435	856	476	488	1040	698	490	944	644	494	1175	432	355	1077	341	459
101907693	0	1	0	0	0	1	1	2	0	0	2	0	3	1	1	1	1	1	1	0	0	10	0	1	0	1	0	1	2
505842	385	207	316	126	512	399	273	265	623	262	402	420	335	278	381	432	396	457	510	322	461	430	347	586	339	215	488	338	390
538558	302	191	252	56	251	330	282	269	608	233	343	492	400	356	438	348	351	431	486	444	507	451	345	586	362	283	604	365	503
529207	2818	1934	2380	1228	1872	2057	1711	4601	2483	1689	1578	2069	1848	3872	1843	2915	1418	1895	1956	4023	1405	2995	1364	2510	1933	3194	2108	2163	1547
112442179	59	32	54	35	37	45	45	181	58	49	33	39	59	174	54	78	22	53	61	159	32	91	27	70	36	107	48	46	38
112442180	0	0	0	0	0	0	0	0	0	0	0	0	0	0	0	0	0	0	0	0	0	0	0	0	0	0	0	0	0
112442151	0	1	0	0	0	0	0	0	0	0	0	0	0	0	0	0	0	0	0	0	0	0	0	0	0	0	0	0	0
112442034	2	1	1	1	3	1	2	7	1	1	0	1	3	1	6	3	4	0	0	1	0	2	4	1	2	0	1	0	0
112442152	0	0	0	0	0	0	0	0	0	0	0	0	0	0	1	0	2	0	0	0	0	0	0	0	0	0	0	0	0
112442153	1	0	0	0	0	0	0	0	1	0	0	0	1	0	0	2	1	0	0	0	0	0	1	1	0	0	0	0	0
112442154	0	0	0	0	0	0	0	0	0	0	0	0	0	0	0	0	0	0	0	0	0	0	0	0	0	0	0	0	0
444874	256935	188271	237909	122046	186313	134054	126224	162601	180754	97579	112101	121188	130093	126211	118669	142684	87984	109750	130170	133204	90274	180523	76507	142585	111044	110457	126174	106386	81804
282346	8713	7146	8475	4262	11502	6833	6792	5525	7522	4472	7541	7422	7941	5378	5428	7449	6312	7729	8468	6811	5728	11042	6763	9502	6912	4449	6493	5926	6379
112442003	0	0	0	0	0	0	0	0	0	0	0	0	0	0	0	0	0	0	1	0	0	0	0	0	0	0	0	0	0
538549	18867	13456	17973	7805	17467	16716	15539	20381	23107	11310	17605	13808	13970	15023	12997	18180	15147	17021	23809	17044	13796	18011	13267	16269	13618	10466	15985	12355	13127
507695	8	7	14	2	12	12	9	15	16	9	7	1	5	12	8	4	6	7	35	8	8	12	8	14	9	5	9	5	8
100313282	0	0	0	0	0	0	0	0	0	0	0	0	0	0	0	0	0	0	0	0	0	0	0	0	0	0	0	0	0
100847522	26	21	65	13	71	29	26	60	53	44	69	32	45	34	52	74	82	30	29	45	31	76	61	61	49	33	89	57	76
104974633	5	5	24	6	32	6	7	28	9	8	19	7	11	17	9	15	24	12	7	23	8	13	16	16	4	9	12	13	26
112442156	0	0	0	0	0	0	0	0	0	0	0	0	0	0	0	0	0	0	0	0	0	0	0	0	0	0	0	0	0
112442035	0	0	3	0	0	0	1	0	0	0	1	0	0	0	0	1	0	0	2	0	0	1	0	0	0	1	0	0	0
540318	1384	902	1125	413	1588	1718	1136	1822	1803	1281	1968	1764	1489	1674	1589	2309	1901	1608	1744	2003	1337	2423	1933	2877	1716	1648	2078	1893	2288
101904642	383	255	366	99	416	485	278	534	569	294	504	439	460	496	471	533	537	380	615	593	431	596	508	725	546	503	602	494	701
615530	47	38	58	12	54	56	54	104	71	54	80	77	82	98	70	101	120	68	75	107	53	88	86	113	92	81	89	95	139
100847550	26	20	25	8	13	12	11	20	17	6	18	13	12	15	16	8	21	19	21	13	11	20	27	22	15	16	17	14	21
338038	3198	2224	3095	1153	2560	2729	2002	3412	3666	1637	2251	2744	2622	3033	2504	2582	2018	2957	3643	3541	2472	3303	2097	3549	2624	2302	3033	1858	1915
100313411	19	11	15	2	14	15	9	20	9	7	3	17	15	17	19	17	13	19	17	23	12	19	7	10	15	12	22	11	12
100847961	671	448	572	128	366	638	463	696	673	318	489	630	621	640	557	544	456	539	562	738	395	563	435	859	581	526	638	409	466
511896	1789	1155	1539	557	1195	1206	685	1434	1606	718	911	1164	1084	1198	1043	1027	776	1244	1516	1313	945	1238	742	1354	1108	831	1164	743	689
516670	1080	640	860	315	613	879	703	928	1013	488	639	853	743	880	749	722	573	896	886	799	653	841	570	1366	765	697	859	603	537
508581	2342	1519	2019	781	1665	1560	1158	1776	1806	850	1263	1453	1312	1492	1257	1307	1181	1531	1499	1606	1155	1648	1096	2102	1429	1177	1522	1001	1237
100140040	12344	9749	11316	5411	9197	9409	8486	11287	11761	6554	7658	9327	9775	10392	8892	10481	6724	8647	10579	10785	7438	13249	6457	12511	9346	8433	10026	8182	6217
101901945	30	14	28	8	20	9	9	2	10	3	6	8	9	8	6	11	9	7	8	8	7	9	12	15	12	2	9	8	7
505840	3687	2248	2658	1675	2349	1456	1193	1256	1968	940	931	1325	1043	1049	869	1312	841	1375	1335	1027	977	1348	684	1446	1075	622	975	929	649
512142	3220	2584	2921	1404	2519	1728	1627	2070	2101	1211	1398	1670	1715	1790	1488	1660	1236	1580	1701	1757	1198	2029	1064	2075	1618	1352	1720	1257	1108
533228	20615	17218	16511	10791	14812	8517	9270	8441	11148	5010	6810	6119	6727	6149	5213	6246	4732	8027	11359	6102	5654	7932	4400	5207	4681	3032	5090	3689	2819
112442136	27	23	22	5	11	5	8	12	15	1	2	4	5	6	4	4	2	12	16	12	7	4	2	6	5	4	12	4	4
532622	6312	4224	5623	2590	4871	4050	3258	4009	5291	2340	3210	3584	3422	3489	3325	3629	2905	3866	4477	3846	3175	4212	2805	4735	3342	2554	3928	2794	2876
112442036	864	638	779	379	784	601	451	578	739	317	480	493	496	513	491	499	439	574	679	547	440	648	431	674	452	377	602	392	431
112442037	7	20	15	3	8	7	9	12	8	8	6	6	12	6	9	10	5	8	12	8	6	11	4	8	12	6	6	6	8
540582	9330	4992	9610	3662	7047	6576	2357	8656	9502	4161	5916	6219	6365	6366	6257	6421	5063	6224	8016	6317	5306	6820	4841	7123	6096	3806	6275	3840	4106
615387	588	339	519	196	480	564	395	626	775	346	421	471	430	592	495	421	395	629	751	761	675	582	480	577	471	378	553	378	412
507595	748	593	807	297	666	630	573	719	840	459	601	639	746	713	678	788	602	623	773	681	568	884	585	896	746	567	741	636	588
530962	2212	1427	2802	814	2389	2166	948	2678	2825	1899	2752	2105	2667	2169	2712	3226	2558	1900	2404	2138	1751	2741	2265	3020	3083	1839	2849	2127	2772
523999	436	514	680	273	678	370	647	860	896	499	654	404	619	733	597	905	573	481	1343	965	670	873	627	587	736	606	934	696	773
526095	2050	1594	1786	625	1356	1852	1622	2335	2524	1088	1314	1901	1712	2116	1578	1778	1159	1987	2086	2206	1737	2221	1200	2415	1688	1527	1955	1413	1123
539407	681	537	694	292	510	561	540	820	772	433	492	630	676	752	584	750	469	556	592	753	427	905	438	794	607	629	664	573	452
529923	110	67	115	22	69	81	62	110	131	57	59	115	94	65	113	116	78	91	109	90	89	119	76	148	105	89	156	86	73
535566	2219	1317	2314	969	1890	1595	1154	1677	2142	1216	1461	1498	1329	1428	1636	2053	1445	1403	1461	1567	1232	1921	1354	2459	1564	1364	2206	1572	1831
508291	1888	1541	2752	925	2567	1678	1926	2766	3087	2223	3078	1706	2668	2769	3120	4094	3603	1391	1741	2647	1505	3894	2923	3220	3595	3089	4414	3835	4808
515631	1810	1216	2046	841	1450	730	431	905	1099	540	760	660	636	605	739	833	598	692	757	697	552	715	509	827	676	507	892	531	649
614238	4528	2638	3634	1587	2794	2276	1292	2355	3050	1158	1375	1889	1531	2049	1651	1613	1240	2238	2232	1844	1536	1636	995	2496	1676	1194	1920	1103	971
112442143	13	11	4	5	7	2	2	0	9	3	9	5	5	5	4	2	2	4	4	4	1	4	5	7	3	1	5	1	1
538759	0	0	0	1	0	0	0	0	0	0	0	0	0	0	0	0	0	0	1	1	0	0	0	0	0	0	0	0	0
101902760	2833	1863	2457	1125	1892	1619	1606	1937	2271	1193	1456	1664	1751	1694	1650	1668	1124	1717	2376	1796	1480	2375	1138	1722	1549	1369	1653	1287	1059
527744	8604	6078	4630	4747	6881	2139	2166	2250	2398	792	1747	1406	924	1794	523	625	894	3201	3879	1433	1023	1065	678	556	391	365	359	275	285
506353	106	80	242	70	147	122	52	189	273	155	165	116	153	160	232	239	165	124	179	176	225	302	148	167	257	149	284	218	218
532701	8694	4263	9291	3342	6480	5517	1899	6234	7503	3184	4540	4694	5358	4715	5321	4908	3948	5104	6427	4369	3737	4741	3504	6391	5529	2952	5121	3207	3124
539598	5383	4072	5322	2441	4336	2980	2357	4279	4095	1996	2752	2724	3161	3434	2858	3093	2387	2743	3581	3702	2305	3517	2202	3736	3000	2436	3299	2313	2354
534624	13069	9860	15654	6540	11431	7042	3530	7546	11128	3954	6662	5980	5802	5214	6931	5595	5536	6139	7050	5574	5887	5102	4750	6832	4938	3406	7424	3327	4492
510197	3624	2600	3517	1393	3076	3374	3023	3918	4603	2835	3834	3349	3901	3534	3832	4758	3545	3172	4165	4104	3100	6072	3492	4980	4392	3041	4458	3755	3665
493999	4905	3749	4660	1838	3560	3843	3327	4761	4841	2397	3031	3479	3775	4010	3330	3706	2679	3628	4404	4243	2759	4105	2405	4737	3521	3210	3671	2703	2399
534619	8	7	11	2	3	6	4	11	8	1	1	5	8	7	4	5	3	4	6	9	4	8	1	7	9	12	4	3	8
784978	1	2	0	1	0	0	1	3	0	1	0	0	1	3	0	1	0	0	2	1	0	1	0	0	0	0	1	0	1
783217	9729	7264	9791	4429	9798	6696	7036	8209	9540	6019	9241	6066	7620	6485	7146	9783	9218	5023	6355	6711	4645	10712	8007	7974	7434	5844	8440	7281	9321
112442004	1	4	5	0	2	1	1	3	9	0	1	2	0	1	2	1	0	0	1	1	0	2	0	3	0	0	1	0	0
616240	24	15	11	7	20	23	20	67	26	31	15	29	24	45	19	61	30	31	18	61	9	55	28	37	24	47	24	46	29
536738	11	4	10	0	4	4	4	16	14	3	8	6	7	22	6	7	5	1	5	16	12	12	3	6	9	5	26	11	5
513315	2464	1834	2019	904	1622	1753	1673	2121	2182	1130	1339	1795	1706	1849	1551	1752	1164	1772	1831	1926	1428	2074	1053	2302	1501	1580	1807	1368	1059
104974641	3	1	2	0	0	0	0	0	1	0	0	0	1	1	1	0	4	0	0	0	1	0	0	2	0	1	2	0	2
516058	4	1	1	1	1	0	0	2	0	0	0	1	1	0	0	0	0	0	0	0	0	3	1	2	0	3	0	0	1
514102	6085	5190	6896	2998	5599	3534	3668	4259	4963	2456	3563	3227	4079	3377	3383	4012	3053	3444	4927	3989	3142	4878	2990	4116	3626	2705	3879	3043	2920
617894	1250	1157	1647	455	1178	1071	1226	1426	1421	720	1170	1117	1508	1156	1255	1178	1137	1026	1477	1510	971	1562	1122	1439	1715	1220	1580	906	1217
508790	509	356	613	165	297	574	507	674	807	345	427	607	562	553	636	614	393	643	698	628	645	635	388	786	629	549	846	459	418
531482	7	3	10	2	4	10	11	14	7	4	10	3	9	7	10	9	4	14	12	12	6	9	13	13	4	8	14	3	8
101905029	36	26	33	8	32	29	26	41	56	26	35	32	29	27	37	34	28	29	34	45	23	34	31	43	34	36	34	28	26
517688	1267	904	1187	464	1112	1150	1104	1327	1401	858	916	1100	1249	1232	1052	1388	912	1071	1216	1396	964	1607	1018	1749	1302	966	1347	1087	939
112442181	0	0	1	0	1	0	0	1	2	1	1	1	1	2	2	1	0	0	0	0	0	0	3	0	2	1	0	0	2
614487	3784	2961	4292	1234	2810	3849	3627	3998	4735	3472	3886	3686	4530	3554	4626	5888	3936	3002	3410	4004	2663	5521	3331	5797	5139	3626	5805	4451	4650
506764	602	480	679	274	526	584	531	609	698	387	542	570	616	598	646	731	464	512	693	693	567	924	500	781	667	492	699	564	557
540537	1965	1462	1917	577	1468	1601	1373	2027	1980	964	1397	1653	1701	1663	1597	1575	1158	1525	1729	1884	1235	1736	1148	2122	1625	1483	1859	1120	1254
112442038	65	50	68	30	55	48	54	63	70	46	49	54	70	59	73	70	53	50	60	56	48	57	52	71	45	33	71	44	57
509084	1513	1362	2082	540	1104	1114	1333	1487	2031	771	962	1082	1504	1246	1437	1305	941	1129	1825	1575	1491	1420	892	1427	1469	1019	1850	1028	1023
338036	6900	4458	6471	2537	5418	5509	4679	5144	7191	3776	4995	5524	5399	4440	5632	6177	4578	5148	5465	4686	4477	7574	4464	7299	5259	3717	6308	4848	4862
519602	626	386	673	206	396	667	494	729	880	525	547	781	721	564	782	889	530	680	706	714	642	1000	535	876	623	594	1051	711	615
286814	173	136	226	72	109	274	226	302	429	276	264	374	355	269	438	512	265	291	311	349	337	611	310	403	304	338	645	432	393
100300938	534	371	514	276	523	445	414	518	654	322	394	459	461	435	437	557	393	467	725	551	438	827	404	598	518	436	589	511	406
540568	11613	8459	10875	5275	10170	9900	8459	11452	13689	7191	9123	9758	10211	10396	9530	11675	8003	10525	14557	11877	10411	15567	8266	12563	10105	7779	11400	9025	7728
104968522	3310	2388	3039	1567	2895	2705	2295	3279	3929	1886	2622	2663	2785	2979	2743	3240	2160	2935	4146	3512	3064	4257	2184	3600	2834	2163	3250	2415	2185
101904098	611	553	771	313	602	612	564	899	813	508	591	550	767	655	749	844	633	560	893	802	561	940	568	827	827	641	927	590	640
535072	4221	3466	4508	2057	3963	3543	2889	4343	4503	2739	3546	3484	4359	3781	3874	4601	3146	3115	4025	4025	3065	5313	3294	5269	4857	3259	4858	3390	3364
506596	27144	19597	26385	13131	26098	19278	16215	22568	26737	14933	20942	19202	19969	19820	21196	23308	17093	19140	23519	21588	18154	32387	16977	25251	18043	15979	21524	17542	16065
506597	713	383	666	286	547	541	289	676	775	294	456	534	502	672	581	577	416	723	878	798	710	840	459	668	484	446	689	349	347
616613	1869	1410	1597	906	1412	1374	1155	1582	1644	931	1171	1359	1425	1422	1282	1363	878	1287	1726	1634	1157	1919	945	1603	1359	1048	1397	949	908
513840	8108	6345	7340	3574	6187	5826	4723	7246	7712	3903	5130	5764	6348	6100	5622	5971	4133	5680	7242	6865	5126	8158	3989	7062	5774	4539	6231	4340	3973
616597	106	57	125	25	88	100	64	138	113	59	102	106	123	99	136	143	111	82	93	138	74	161	116	191	125	99	152	103	130
525355	1875	1552	1751	746	1217	1088	906	1491	1459	686	858	1018	1223	1162	909	1039	748	1264	1793	1335	931	1137	677	1163	1074	720	1106	713	695
510513	2130	1029	1552	507	1301	1904	1528	2126	3188	908	1522	1820	1341	1819	1692	1598	1189	2880	3855	2289	2139	2047	1114	1304	1272	1162	1905	1179	1145
616570	4082	1832	2649	1057	2534	3140	2428	3969	5743	1437	2776	3128	1693	3418	2381	2294	1974	5539	7204	3941	3875	2698	1794	1482	1491	1611	2516	1563	1546
282318	7972	5764	7009	3429	5733	5787	4299	6688	7552	3626	4629	5438	4956	6213	4997	5516	3853	5282	5759	6051	4675	6766	3685	6135	4477	3961	5412	3990	3315
112442115	0	0	0	0	0	0	0	0	0	0	0	0	0	0	0	0	0	0	0	0	0	0	0	0	0	0	0	0	0
518001	5	8	4	2	4	2	3	5	4	1	2	5	1	4	2	1	1	1	3	6	2	2	0	0	0	1	5	1	0
505519	0	1	0	0	0	1	0	0	0	0	0	0	0	0	0	0	0	1	1	0	0	0	0	0	0	0	1	0	0
524491	12	7	25	7	13	8	4	24	23	14	15	9	15	32	26	7	12	13	18	26	25	23	12	23	8	14	22	18	12
107131393	384	331	391	149	297	353	382	381	548	199	255	394	479	371	378	408	291	410	498	446	375	483	301	562	430	337	472	295	268
614726	9794	7883	10397	4330	7809	6408	6460	6470	7785	4304	4935	6308	7232	5897	6027	6884	4361	5793	7897	6899	5226	7642	3839	7885	6743	4845	6712	5109	3952
532649	4291	3663	5813	1766	3609	3627	3337	5413	5887	2358	3413	3242	3985	4137	4497	4148	3355	3274	5081	4799	3730	4419	3140	4939	4389	3264	5635	2978	3632
518844	4316	2926	4162	1807	3497	3443	2228	3755	4115	2157	3110	3074	2998	3193	3108	3577	2623	2476	2911	3434	2443	4113	2566	4107	3149	2654	3513	2597	2478
513508	1133	1000	1200	230	877	1378	1265	820	1494	689	996	1328	1700	711	1502	1251	987	1095	1283	808	882	1437	1009	1986	1811	736	1727	903	1140
511425	2121	1594	2271	723	1653	2149	1998	2343	2684	1540	1869	2180	2433	2073	2565	2757	1809	1834	2130	2432	1639	3452	1867	3341	2633	1992	3114	2223	1985
101904902	1888	1392	1995	667	1448	1804	1684	1987	2257	1317	1614	1825	2043	1763	2156	2321	1525	1572	1776	2081	1391	2971	1553	2868	2173	1659	2616	1925	1693
786852	361	359	695	343	689	158	189	416	435	434	544	164	234	359	332	722	523	144	188	456	259	875	545	250	291	403	464	690	784
112442157	0	0	0	0	0	0	0	0	0	0	0	0	0	0	0	0	0	0	0	0	0	0	0	0	0	0	0	0	1
104974648	63	84	128	55	69	2	14	15	26	29	27	9	21	17	25	55	30	14	15	9	18	51	33	9	11	15	38	28	59
534107	3139	2397	2898	1222	2233	1951	1844	2089	2399	1141	1469	1890	1974	1884	1690	1788	1367	1887	2091	2057	1488	2445	1283	2418	1999	1539	2026	1406	1354
100297703	768	596	671	313	565	510	449	503	579	308	363	484	480	465	365	444	330	493	563	594	365	659	330	600	583	409	479	363	362
614062	3	8	7	4	7	1	7	4	2	1	2	4	6	3	1	2	4	4	8	9	5	1	2	10	6	4	2	1	4
539524	0	2	0	0	0	0	0	0	0	0	1	0	0	0	0	0	0	0	0	0	0	0	0	0	0	0	1	0	0
614115	5	7	19	21	2	4	4	6	16	4	4	3	12	5	17	12	4	1	9	4	8	10	1	1	5	4	15	7	4
112442041	1	0	0	0	0	0	2	1	0	0	0	0	0	1	1	0	0	0	0	0	0	1	0	1	1	1	0	1	0
506646	2255	2175	2697	1275	2313	1216	1214	1724	1798	820	1046	1120	1317	1394	1271	1345	979	1222	1730	1659	1035	1718	987	1440	1242	1092	1394	932	913
534620	13570	10741	15210	6369	11833	9200	6068	12960	12482	6057	8359	7878	9376	9964	9472	9831	7383	8251	11048	11077	7621	10863	7222	10602	8738	7075	10713	6200	7284
431786	10645	8700	10845	4457	9243	7122	6226	7525	11340	5670	6609	7970	7427	8026	7485	9158	5978	6572	6697	7543	6063	9011	4989	9660	5628	5936	8368	7072	5796
107133301	2	5	8	0	7	3	4	3	3	1	1	3	3	4	2	3	2	2	2	1	4	2	1	3	6	1	3	3	1
523257	31	44	70	20	39	36	50	62	73	37	40	41	73	59	82	108	34	23	57	66	59	139	59	82	82	70	100	79	51
508388	7372	5137	6052	3284	6417	4446	3756	4940	6170	3012	4345	4436	3931	4497	3896	4680	3891	3963	4580	4432	3276	5582	3487	5263	3813	3343	4495	3653	3610
508389	1852	1407	1716	755	1706	1555	1361	2131	1869	1034	1563	1545	1506	1972	1485	1678	1241	1487	1617	2023	1211	2321	1257	1952	1506	1670	1738	1385	1429
112442042	1	1	0	0	4	0	2	1	1	3	0	2	1	0	1	0	1	0	3	1	2	2	0	2	1	0	0	1	0
617325	14	15	14	4	6	5	12	14	12	6	5	11	10	7	5	13	6	8	5	15	8	13	6	10	7	8	15	5	5
112442117	0	0	0	0	0	0	0	0	0	0	0	0	0	0	0	0	0	0	0	0	0	0	0	0	0	0	0	0	0
536132	10	2	8	3	3	3	2	2	6	1	1	3	2	2	4	4	0	3	0	5	2	3	2	4	4	0	2	1	0
617252	1842	1418	2171	692	1780	1557	1542	2055	2176	1179	1776	1541	1739	1767	1958	2213	1691	1369	1693	2034	1426	2483	1626	2411	1912	1696	2414	1767	1966
112442043	5	11	16	6	13	10	13	22	14	6	6	6	14	15	15	17	11	7	23	25	11	11	9	23	16	14	11	4	11
787094	26	10	2	4	12	18	5	10	6	3	9	16	6	15	4	2	13	6	7	7	4	11	15	24	7	10	4	4	8
787118	3657	2658	4155	1358	2955	2992	2990	3734	4246	2233	2954	2879	3238	3290	3352	3837	2955	2904	3567	3717	2673	4484	2878	4179	3371	2933	4248	2928	3121
787139	1	0	2	2	1	0	2	1	1	1	1	0	0	2	0	3	3	1	0	0	0	1	0	0	0	0	1	0	0
787155	478	378	666	154	388	597	576	848	872	418	529	696	721	717	828	701	479	553	653	895	630	904	608	1017	759	680	1033	532	541
534423	882	637	841	349	586	638	636	857	936	471	536	681	699	704	570	717	534	625	749	683	566	879	497	835	635	543	743	533	475
104974658	1	0	1	0	2	0	0	0	2	0	0	0	0	2	0	0	0	0	0	0	0	0	0	1	0	0	0	0	0
112442044	1	0	0	0	0	0	0	0	0	1	0	0	0	0	0	0	0	0	0	0	0	0	0	0	0	0	0	0	0
112442005	0	0	0	0	0	0	0	0	0	0	0	0	0	0	0	0	0	0	0	0	0	0	0	0	0	0	0	0	0
517336	7444	7040	9287	3597	6437	5468	6252	9796	8187	4362	5649	5288	6984	7670	6581	7306	5546	5426	8535	9671	5959	8162	5535	7572	6947	6521	9143	5035	6546
112442182	2	3	3	2	5	0	4	9	4	1	1	1	3	7	6	1	2	1	6	5	2	6	3	3	1	4	7	0	2
104974661	0	0	0	0	0	0	0	0	0	0	0	0	0	0	0	0	0	0	0	0	0	0	0	0	0	0	0	0	0
104974662	1	0	1	0	0	0	0	0	0	0	0	0	0	0	0	0	0	0	1	0	0	0	0	0	0	0	1	0	0
112442116	0	0	1	0	0	0	1	0	0	0	0	0	0	0	0	0	0	0	0	0	0	0	0	0	0	0	0	2	0
112442183	0	0	0	0	0	0	0	0	0	0	0	0	0	0	0	0	0	0	0	0	0	0	0	0	0	0	0	0	0
112442045	2	1	2	0	5	4	0	1	3	1	0	0	3	0	3	1	0	0	1	1	1	0	1	2	1	0	0	1	1
107131338	2	1	1	0	0	2	0	2	0	0	2	0	1	1	1	1	1	5	2	0	0	0	1	1	2	1	0	0	0
100848596	2	1	2	1	2	3	2	1	0	2	4	0	0	5	0	3	1	1	0	2	1	2	1	3	0	0	1	0	1
107133302	0	0	0	0	0	0	0	0	0	0	0	0	0	0	0	0	0	0	0	0	0	0	0	0	0	0	0	1	0
781063	5	0	0	0	0	4	0	1	0	0	1	1	0	0	0	0	0	1	0	0	0	0	0	1	0	0	1	2	0
532970	1	0	0	0	0	0	0	0	0	0	0	0	0	0	0	0	0	0	0	0	1	0	0	1	0	0	0	3	1
112442184	0	0	0	0	0	0	0	0	0	0	0	0	0	0	0	0	0	0	0	0	0	0	0	0	0	0	0	0	0
100297608	0	0	0	0	0	0	0	0	0	0	0	0	0	0	0	0	0	0	0	0	0	0	0	0	0	0	0	0	0
507065	3560	2579	3195	1458	2611	2470	2261	3392	3317	1655	2088	2272	2180	2821	2019	2458	1673	2452	2932	2927	1946	2578	1629	3037	2172	2161	2409	1747	1797
101907408	1	0	0	0	0	1	0	0	0	0	0	0	0	0	0	0	0	0	1	0	0	0	0	0	0	0	0	0	0
520759	0	0	0	0	0	1	0	3	0	1	1	0	1	0	1	0	0	0	2	1	0	1	0	0	0	0	0	0	0
112442158	0	0	0	0	0	0	0	1	0	0	0	0	0	0	0	0	0	0	0	0	0	0	1	0	0	0	0	0	0
516783	371	290	332	407	495	265	404	446	412	148	213	247	258	378	139	194	70	305	513	577	283	1488	400	246	241	189	153	123	27
514346	10763	5849	4226	15826	14095	4464	7431	10932	7151	1374	3086	4033	2955	8191	974	1336	1068	16459	25783	18615	9044	23496	6793	1413	1943	1721	764	945	191
514347	45053	41044	43426	25496	34760	29937	38176	36220	44523	19287	21087	31896	37218	35461	26001	31146	16756	35982	53096	42996	29984	63513	23555	34212	30029	22820	28253	21656	12018
104974667	0	0	1	0	1	1	0	1	0	0	0	0	0	0	0	0	0	0	3	1	0	0	0	0	1	0	1	0	0
512873	14	11	13	6	9	10	6	6	5	8	6	3	4	7	2	12	4	4	6	5	3	9	2	7	5	1	2	0	3
104974666	10	5	2	3	4	5	2	2	3	7	2	2	0	2	1	2	3	3	3	2	2	5	0	3	3	1	2	0	2
512872	18	12	25	5	8	8	9	12	15	4	9	9	11	19	15	8	2	7	24	21	6	20	3	6	16	10	22	4	3
112442159	0	0	0	0	0	0	0	0	0	0	0	0	0	0	0	0	0	0	0	0	0	0	0	0	0	0	0	0	0
515855	267	189	227	98	158	223	172	210	286	134	130	206	197	201	178	195	142	243	269	278	187	250	142	245	193	149	198	141	112
535152	3962	2619	3094	1325	2568	2965	2332	3122	3683	1593	1819	2994	2421	3000	2018	2410	1610	3380	3359	3054	2365	2788	1643	3538	2141	2099	2506	1987	1392
533158	534	353	423	182	315	429	382	479	610	246	339	403	377	451	390	442	272	417	509	417	407	571	291	581	387	359	456	311	260
513272	386	412	731	321	554	222	288	330	299	211	255	234	386	277	301	362	234	166	214	322	177	569	259	477	446	338	348	355	249
510830	4392	4141	6199	2130	4424	4214	4990	5259	5475	3816	4131	4693	7070	4769	6003	7374	4322	2995	4942	5649	4034	11816	5113	9299	8921	5904	8851	6420	5615
508887	32730	21518	33357	12461	24699	18891	16586	22006	27807	12405	16908	17052	16615	17219	17431	19685	15221	16851	17820	20242	14387	23119	15117	19982	17759	14577	19956	13756	14794
112442046	639	686	899	316	252	64	168	195	238	74	50	32	120	114	78	48	29	12	18	29	20	18	6	17	15	21	45	9	4
529660	92287	82727	105547	46765	77600	15820	27007	24009	38845	18811	20778	10590	22278	18524	16168	12620	9622	3638	4504	5064	5712	6809	4294	5020	5412	4285	11935	3448	3143
654488	103547	86869	112086	54275	84155	22020	31414	29638	46854	22196	24875	16914	26403	24477	20852	16054	12154	6826	6804	8202	8896	10400	6786	8038	6761	6164	16057	4820	4674
347699	52604	31961	59467	19671	55904	12022	11659	11429	26544	9126	17897	8853	10423	8500	12252	7068	9404	3931	3032	3538	5399	4885	5534	4627	2951	2399	9488	2252	3716
519922	47189	36680	54537	21567	34425	9461	11939	11444	21395	8033	9972	6882	10381	8513	9577	5857	5055	2816	2924	3156	3780	3738	2753	3482	2724	2555	7036	1858	2029
282044	23	28	24	15	17	5	11	15	18	6	9	4	6	7	4	5	4	17	11	8	3	10	5	8	13	8	5	1	4
533590	16116	11002	15079	9040	13403	12126	7510	13272	16515	6853	9646	10606	9654	10535	9676	10556	7560	11536	14626	11468	9684	13094	7678	12682	9393	7246	10398	7059	6725
112442121	2	6	7	1	1	4	1	4	2	1	1	1	2	5	3	3	3	6	4	5	0	2	0	1	5	0	2	0	0
511051	20584	12264	18587	7698	18114	17932	10460	23029	23394	14696	19652	17776	15895	20470	18227	23621	17667	16846	15555	19784	13744	25987	16119	24750	16444	17120	19895	19705	19294
534434	8860	8998	13164	4277	9056	8140	9490	14039	12414	6749	8959	8108	11317	11375	10911	11662	8317	6777	9610	13662	7871	14368	8658	12064	11321	10862	13439	9087	9548
112442096	5	5	2	2	1	2	3	6	3	0	3	0	5	5	3	5	4	1	6	3	2	0	7	2	2	5	4	1	4
512642	51662	49905	58904	32127	58068	13818	18253	14555	20718	13677	19948	12401	17300	11132	11891	15712	14916	7193	8448	9937	7069	21465	13069	12574	11563	7360	11973	10089	9332
613372	2176	1356	2170	739	1406	1456	867	2325	1914	845	1195	1452	1519	1619	1438	1560	1069	1446	1811	1796	1216	1454	959	1970	1591	1250	1734	920	938
613357	3274	2413	3345	1122	2674	2953	2514	3382	3513	1809	2488	2970	2795	3185	2848	3198	2375	2598	2379	3182	2197	3628	2233	4377	2873	2950	3379	2646	2404
514512	55	46	80	19	47	45	37	53	60	41	49	62	65	49	84	65	52	48	59	50	38	65	35	81	69	35	80	46	68
112442133	0	0	0	0	0	0	0	0	0	0	0	0	0	0	0	0	0	0	0	0	0	0	0	0	0	0	0	1	0
112442047	7	12	11	2	10	8	4	9	2	3	17	4	11	16	11	10	13	7	19	10	13	11	10	7	11	10	12	11	8
783232	8	7	11	2	8	12	4	4	3	3	10	3	5	4	12	17	6	8	14	6	5	12	6	19	7	12	5	6	13
112442048	20	32	32	12	31	22	30	35	28	16	60	33	50	44	30	55	44	35	76	42	31	58	52	44	39	37	32	47	44
112442049	21	29	38	8	32	28	20	42	29	18	56	26	49	41	28	48	44	29	73	54	29	50	44	40	42	34	33	35	38
535625	4288	3267	4368	1729	3084	3433	2964	4199	4624	2129	2858	3272	3478	3678	3292	3531	2521	3531	4344	4220	3035	4398	2442	4100	3273	2754	3612	2594	2407
101902124	24519	22982	28064	10267	28055	21487	22958	24759	26142	18763	27688	21228	28261	22459	24977	30460	27305	16920	20798	24222	15178	39250	25141	31143	29481	21199	31423	25239	28894
508629	24367	22854	27873	10206	27896	21352	22845	24547	25936	18658	27518	21095	28075	22270	24776	30268	27152	16774	20621	23973	15010	39054	24979	30928	29246	21010	31133	25095	28681
112442185	0	0	0	0	0	0	0	0	0	0	0	0	0	0	0	0	0	0	0	0	0	0	0	0	0	0	0	0	0
536747	93	66	75	29	80	71	49	69	81	36	82	84	65	69	60	54	66	69	79	79	40	74	47	99	63	45	69	46	50
112442050	1	3	0	1	2	5	1	1	4	2	1	5	0	4	1	0	0	1	0	2	0	3	1	0	0	1	0	0	0
614521	7359	5378	6939	3279	6594	5474	4963	6148	7080	4218	5198	5431	5585	5835	5307	6681	5050	5434	6263	5950	4710	8368	4801	7898	5631	4650	6677	5356	5108
104974669	94	54	134	26	68	92	64	119	111	80	92	82	95	93	110	127	106	97	110	115	97	136	81	151	105	81	147	113	152
536143	9410	7306	9577	3903	8418	7479	7003	8853	10055	4946	6547	7475	7891	7652	7112	8541	6085	7313	8504	8520	6197	9606	5654	9491	7141	6767	8479	6377	5736
101902407	18845	11115	18597	7465	22072	16807	12132	18672	23598	15177	22157	16535	13649	18397	17364	26601	21456	15298	12074	16654	13381	25599	19002	24475	14107	16855	22014	24654	26485
286868	31064	18181	30976	11840	35573	27116	20066	30526	38427	24512	36249	27171	22360	29713	28742	43218	35032	25131	20071	27497	22082	42495	31216	39909	22898	27524	36228	40309	42609
517456	2943	2082	2422	862	2050	2496	2405	2803	3351	1330	2100	2302	2520	2684	1896	2394	2221	3692	6057	2980	2574	2566	1678	2788	2573	1873	2468	2116	2484
519328	402	332	414	124	322	329	338	470	429	245	353	344	430	388	373	435	309	309	411	446	286	474	332	491	419	386	488	329	357
112442110	87	49	85	20	71	29	61	78	57	39	53	37	58	38	66	65	28	37	55	61	24	59	41	47	39	50	38	63	41
112442111	69	35	58	10	34	30	42	51	46	31	32	26	32	28	34	36	16	23	32	45	18	28	30	22	30	30	38	29	21
282457	0	0	1	0	0	1	1	0	0	0	3	1	3	0	1	1	1	1	0	0	0	1	4	0	3	0	2	0	3
527436	3	5	1	2	3	3	3	3	3	0	2	1	4	2	0	4	3	2	8	3	2	2	1	3	0	2	7	1	2
112441980	1	2	0	0	0	0	0	0	2	1	0	0	0	0	1	0	0	0	0	1	0	0	0	0	0	0	1	3	1
282199	10104	7290	7722	3377	6984	7377	6780	7704	8624	4507	5444	7648	6537	7569	5556	6662	4968	7592	7147	7340	5654	8553	4675	9593	5594	5230	6188	5000	4202
525164	2348	2158	2648	828	1739	2094	2009	2775	2646	1299	1628	2058	2266	2405	2133	2060	1400	2028	2159	2675	1719	2763	1379	2649	1893	1941	2358	1569	1270
615845	915	790	921	355	660	739	699	933	973	435	572	716	691	873	699	691	474	770	843	894	624	1003	489	916	638	673	785	589	452
509905	6415	4786	5333	2454	4897	5007	4757	5743	5855	3147	3146	4576	4557	5336	3810	4856	3486	4868	5298	5496	3898	5995	3576	6490	4228	3164	4420	3811	3047
404151	7738	6472	7711	3834	7592	5375	5223	5332	7366	3665	5085	4951	4863	4938	4651	5816	4536	5516	6387	4736	4569	7116	4311	6425	4288	3331	5310	4534	4048
533208	1604	1133	1366	532	1033	1148	888	1493	1418	729	917	1225	1136	1324	1028	1065	785	1062	1000	1233	738	1262	693	1626	1057	1030	1128	821	766
112442051	7	3	4	0	6	5	7	8	6	1	4	4	3	6	8	7	1	2	6	2	6	10	1	7	4	6	8	5	3
520757	19297	17110	21162	10336	19023	13037	13451	15031	18676	9559	12706	12926	14676	13758	13333	15339	11100	12355	16482	15073	11862	20116	11479	17323	13039	11154	15438	11925	11103
507410	653	402	517	190	389	585	477	715	691	327	393	614	472	722	452	524	344	591	535	656	472	643	379	745	409	523	524	386	293
281653	5	7	10	6	5	5	3	6	7	2	5	7	4	6	4	2	2	5	7	4	4	2	4	6	4	4	8	3	4
107133304	1	1	0	2	1	1	0	1	0	0	0	3	1	0	0	0	0	3	2	0	1	0	0	0	0	2	0	0	0
515309	3691	2574	3636	1038	2949	5173	4853	5687	6944	3621	5120	5330	5414	5403	5422	6681	4788	5627	6983	6576	5707	8245	4871	7286	5739	4655	6441	5302	4810
617896	1019	772	915	304	679	957	1111	1122	1223	601	769	942	1106	979	847	1064	727	1019	1323	1217	811	1438	751	1251	1128	770	1050	887	686
511222	4408	3203	4069	1337	2837	3676	3417	4015	4618	2257	2983	3894	3819	3715	3566	3981	2693	2862	2887	3618	2312	4016	2380	5534	3640	3085	4231	3092	2857
112442186	0	0	0	0	0	0	0	0	0	0	0	0	0	0	0	0	0	0	0	0	0	0	0	0	0	2	0	0	0
535156	4859	3443	5442	1715	3333	4162	3207	5211	5856	2886	3545	3946	4511	3973	4905	4941	3457	3326	4314	4276	3317	5212	3372	6267	4728	3417	5417	3591	3511
112442052	356	157	375	94	142	397	117	345	524	241	228	274	282	218	444	302	177	203	221	206	223	300	179	595	410	194	398	250	187
503578	23	11	10	4	6	16	16	13	19	7	9	11	10	5	4	17	6	12	10	9	7	11	9	11	10	13	17	14	5
507351	649	452	535	179	489	471	413	540	626	348	443	561	499	483	451	520	398	488	452	449	354	644	345	699	482	446	591	449	388
408021	14	2	2	0	5	15	2	2	0	0	3	10	1	1	0	2	3	16	5	0	1	0	3	23	1	2	1	0	6
101905682	1	1	0	0	0	0	0	0	0	0	1	0	0	0	0	0	2	0	1	1	1	0	1	4	1	1	0	1	2
100296211	387	268	325	105	282	334	289	418	393	164	277	361	377	378	294	301	259	319	364	447	289	360	266	429	300	306	315	233	216
511883	8385	6592	8128	3969	7454	7813	7277	8092	9013	4987	7073	6848	7528	7292	6593	8066	6292	7773	9274	8150	6332	11625	6494	8447	6672	5387	7344	6104	5397
516048	11884	9107	12168	4653	9529	10776	9205	12892	13951	7595	10139	10611	11959	11058	10787	13356	9041	11341	14548	13035	9450	16816	9580	14636	12243	9503	12880	9949	9513
522380	1331	1074	861	335	769	1274	1021	1582	1321	598	841	1210	1179	1221	754	942	770	1080	1223	1445	770	1031	764	1446	1117	887	857	681	642
327678	3134	2120	2817	799	1826	3198	2898	3644	3621	1672	2131	3265	3150	3375	3108	2739	1878	3387	3687	3750	3028	3221	1792	4585	3126	2690	3463	2189	1801
112442053	337	230	366	61	187	360	348	500	404	212	296	330	378	380	418	372	250	353	494	555	377	364	229	515	424	341	474	230	267
540259	218	140	207	31	56	371	298	308	313	111	57	381	405	316	327	216	55	432	547	357	329	295	63	480	376	217	356	137	41
112442054	395	248	468	206	381	482	384	458	498	153	142	512	521	592	466	305	136	695	831	782	693	617	295	699	476	332	569	205	121
617781	492	332	589	262	466	568	464	600	643	196	183	619	646	712	591	369	166	857	1096	1015	867	783	353	837	587	449	736	253	163
505792	603	498	611	274	699	683	612	989	802	602	804	756	837	917	775	1012	734	609	586	965	501	1215	672	1108	782	965	935	877	740
617636	463	330	613	112	579	525	433	440	742	216	553	596	526	456	773	392	534	371	390	472	539	585	560	843	590	415	991	329	549
512750	4286	3457	4172	1604	3725	3310	3650	4488	4323	2298	3536	3378	3946	3720	3191	3744	3010	3305	4320	4439	2689	4786	3028	4289	3797	3327	3861	2810	3228
540881	7036	5347	6683	3387	6783	4459	4396	4569	6164	3069	4420	4207	4406	4060	4270	4775	3876	3919	5131	4367	3774	5956	3870	5864	4378	3104	5065	3639	3716
525975	633	530	672	342	649	421	443	460	613	280	484	398	436	419	437	473	390	384	532	428	407	572	391	601	400	330	484	334	334
515612	0	1	0	0	0	1	0	0	0	1	0	0	0	0	0	0	0	0	1	0	0	0	0	0	0	0	0	0	0
515338	44	22	11	21	10	43	19	115	6	30	20	34	33	79	9	60	12	40	25	94	6	67	31	63	28	114	6	37	9
511381	880	800	620	386	807	861	964	1520	676	839	803	866	1167	1474	586	1383	933	823	1053	1639	555	1721	898	1398	1129	1496	694	1120	929
511380	1099	864	1069	449	863	849	900	1037	1012	617	744	819	920	998	793	939	725	727	865	1003	621	1299	699	1129	858	799	965	755	691
100140210	3216	2586	2986	1400	2686	2405	2369	3135	2892	1546	2197	2248	2578	2861	2103	2624	2073	2127	2575	2843	1672	3167	1862	2868	2291	2273	2455	1915	2024
510256	4	3	9	2	4	2	4	3	4	4	4	1	5	6	6	5	2	0	2	5	4	5	5	7	1	3	8	2	2
615334	3	4	7	2	1	2	0	10	7	2	2	1	1	3	1	1	3	4	4	2	4	7	2	7	4	1	0	1	0
538233	12048	9172	12840	4717	6581	8359	7819	9305	10586	6413	6083	7442	9035	7321	8650	10872	5586	5554	6833	7622	4684	9842	4888	11173	9308	7483	10418	8100	5876
515798	8828	6212	7781	3450	6104	6956	6248	7513	9671	4012	5165	6128	5499	5982	5599	6133	4158	7170	9750	7146	6257	7747	4387	6276	4410	3649	5556	3747	3217
617434	5936	4939	5664	2376	8156	4845	4904	5284	5864	4602	6854	5408	6176	5298	4991	7939	6527	5137	6150	5490	4273	10296	6219	6815	5108	4817	5834	6308	5758
510926	37	30	43	8	113	41	36	15	39	11	128	39	38	20	36	24	154	27	36	12	32	32	137	49	45	14	61	21	147
514789	3732	2964	4061	1303	3036	3394	3173	3672	4915	2209	2910	3730	3599	3551	3959	3666	2851	3557	3674	3888	3190	5522	2945	4938	3214	3002	4612	2937	2621
505922	4124	3469	3832	1695	3017	3319	3138	4393	4075	2239	2443	3013	3292	3885	2713	3233	2308	2997	3598	4332	2583	4206	2156	4005	3137	3138	3280	2525	2048
505923	846	691	747	493	720	584	629	718	748	387	557	556	556	731	438	613	417	698	931	760	547	884	437	554	457	436	492	420	296
615411	8152	26608	15008	12986	15711	6271	22455	10395	9755	11681	9424	6167	25938	9614	10049	19770	9397	3637	24790	11980	5678	27658	9840	14210	29122	13047	13924	15021	10260
525243	1060	1785	1649	1180	835	794	1574	1243	1478	1046	644	680	1297	1021	845	1721	506	723	2411	1602	1073	3031	600	862	1266	703	846	964	384
102465268	1	2	2	1	2	1	5	1	4	0	0	0	0	1	0	1	0	0	3	0	1	4	0	0	0	2	3	2	0
112442006	0	0	0	0	0	0	0	0	1	0	0	0	0	0	0	0	1	0	0	0	0	0	0	0	0	1	0	0	0
615479	1	0	0	0	0	2	2	0	0	4	1	0	0	0	3	7	1	0	1	1	0	5	4	2	2	1	1	3	1
112442160	0	0	0	0	0	0	0	0	0	0	0	0	0	0	0	0	0	0	0	0	0	0	0	0	0	0	0	1	0
515653	644	684	1040	231	835	969	1258	1463	1450	861	1450	1027	1660	1314	1607	1664	1566	965	1482	1707	1058	1987	1636	1643	1703	1579	2204	1390	2293
540200	2	9	13	1	7	4	12	8	7	4	19	9	14	11	16	17	13	5	17	11	11	17	17	16	22	16	26	11	31
533883	12760	8059	9769	8630	5466	8691	7191	9254	9747	6692	3880	6677	4508	5913	4437	9355	2628	5183	5969	5428	3778	10611	2563	5314	3172	3149	3470	4137	918
282206	30	22	28	24	16	28	22	39	34	19	6	16	20	12	11	17	6	9	17	16	12	20	4	6	8	7	10	8	1
287011	0	4	4	2	4	6	0	4	5	3	0	2	1	3	2	3	0	1	1	2	2	6	1	0	1	0	3	0	1
112442007	0	0	0	0	0	0	0	0	0	0	0	0	0	0	0	0	0	0	0	0	0	0	0	0	0	0	0	0	0
282136	25750	23692	29637	14383	25413	18473	17397	23555	20533	15959	20690	16328	22199	18055	20385	26801	18358	11754	16432	22140	11246	35097	19275	27988	24524	18390	25017	19933	19907
540437	52	60	68	18	18	29	41	72	50	16	18	24	43	50	32	48	20	38	45	53	24	43	16	37	31	38	46	27	16
112442055	2	0	2	0	1	0	1	1	1	1	1	0	1	2	4	0	0	2	2	0	0	0	1	0	0	0	0	0	0
112442161	0	0	0	0	0	0	0	0	0	0	0	0	0	0	0	0	0	0	0	0	0	0	0	0	0	0	0	0	0
520525	2	1	1	1	4	0	0	1	2	0	0	2	1	0	2	0	0	0	0	0	2	3	0	2	0	0	0	0	0
541223	11	13	13	3	6	20	26	23	21	9	7	7	24	21	13	33	20	14	32	18	10	35	16	24	37	20	17	23	35
615386	5805	4049	4759	2506	4689	4036	3400	4973	5863	3084	4314	4246	3545	4097	3539	4997	3956	3015	2868	3750	2448	4929	3678	4990	3586	3239	4158	3354	3711
615429	4547	3563	4410	2124	3728	3422	3413	3860	4793	2382	2994	3304	3388	3600	3006	3848	2733	3099	3749	3596	2648	4750	2623	4074	3197	2812	3611	3020	2665
509349	5268	4172	5104	2494	4299	3915	3918	4448	5542	2806	3470	3831	3975	4123	3485	4474	3202	3496	4350	4206	3054	5520	3061	4727	3761	3228	4187	3465	3081
540183	3117	2252	3179	1140	2426	2635	2658	2979	3993	1825	2314	2486	2971	2641	2763	3151	2272	2636	3690	2939	2473	3669	2180	3729	3245	2213	3657	2323	2533
282205	260	196	249	147	231	222	199	359	391	265	248	240	301	288	265	528	279	209	248	351	192	521	244	400	270	268	311	443	290
282204	21	25	37	8	36	19	32	25	49	23	38	50	40	42	45	57	44	28	36	53	33	60	50	74	70	45	68	68	69
100847159	2	0	0	0	0	4	0	1	0	0	4	4	4	1	1	1	2	0	7	0	0	1	2	3	2	3	2	2	4
614881	4	2	16	3	1	0	1	4	7	1	0	0	0	1	2	0	0	2	2	3	5	0	0	1	1	3	7	1	0
112442162	0	0	0	0	0	0	0	0	0	0	0	0	0	0	0	0	0	0	0	0	0	0	0	0	0	0	0	0	0
100849610	1	4	4	5	0	1	0	0	0	0	0	0	1	0	2	0	0	2	0	0	0	1	0	0	0	1	1	0	0
104974692	0	0	0	0	0	0	0	0	0	0	0	0	0	0	0	0	0	0	0	0	0	0	0	0	0	0	0	0	0
786290	13	5	6	4	21	19	8	20	12	8	25	17	4	12	11	14	14	17	3	21	10	28	17	15	3	10	9	6	18
613773	8858	5819	7902	3457	5888	5511	4142	7096	8109	3588	4441	5428	4691	5832	5211	5467	4016	5894	7590	6543	5224	6235	3886	6497	4691	3972	5852	3921	3651
101903015	2094	1289	1647	753	1469	1470	1069	1886	2063	1093	1306	1504	1232	1593	1433	1560	1274	1546	1899	1823	1431	1706	1209	1929	1476	1225	1778	1136	1303
537659	876	578	814	264	815	760	643	1100	941	439	824	766	708	902	731	751	836	826	1150	1041	725	787	826	1037	746	722	941	607	925
112442163	1	0	0	0	1	0	0	0	0	0	0	0	0	1	0	0	0	0	0	0	0	2	0	0	0	0	0	0	0
518897	1945	1342	1815	569	1598	1922	1509	1919	2309	1346	1853	1872	1954	1624	1776	2241	1689	1648	1536	1731	1356	2130	1363	3009	2260	1622	2213	1755	1923
786040	872	666	831	366	716	540	520	790	791	414	595	578	647	648	530	658	527	520	635	635	451	748	448	722	507	523	630	517	550
615668	6736	4503	6338	2918	5513	3298	2422	3183	4926	2297	2921	2978	2733	2578	2895	3104	2448	2722	3090	2651	2291	3633	2327	3600	2497	1961	3239	2262	2184
541236	10673	7688	9187	4838	9592	6546	5199	6285	8400	4168	5517	6421	5279	6291	5242	6419	4633	8173	8858	6486	6313	8098	4386	7474	4523	4065	5940	5080	4125
112442187	43	32	77	33	43	38	41	33	36	42	19	40	32	24	43	67	31	41	73	39	57	61	19	32	31	27	56	44	27
100298642	4846	3637	3076	4886	3670	2896	2264	3615	3591	787	1776	2070	1312	2592	873	935	723	3683	6830	2845	2262	2609	1216	779	411	445	413	344	169
101903066	4	5	3	6	12	6	7	10	12	5	13	4	6	10	8	7	5	5	15	21	7	12	1	3	13	9	7	6	6
535441	72	26	79	23	33	56	42	126	79	81	44	43	63	90	70	106	55	56	91	111	100	105	65	96	69	95	124	106	102
112442056	2	1	8	1	4	7	2	6	7	5	3	7	6	5	5	7	1	7	6	5	12	9	4	14	7	12	8	11	10
615587	1	0	1	0	0	0	0	1	1	0	0	0	0	0	0	2	0	0	0	0	0	2	0	1	0	0	0	0	1
524357	134	128	176	66	180	153	319	303	344	176	294	186	346	267	336	327	325	157	393	412	293	807	496	262	344	253	439	360	426
104974695	2	2	4	3	6	1	7	2	11	3	5	0	6	4	8	7	4	4	3	13	5	16	16	5	3	6	5	6	4
506282	13	12	14	8	16	15	20	22	11	7	12	9	13	7	15	14	9	15	18	15	11	20	18	15	15	2	18	8	8
507674	4759	3670	3924	2111	3653	3097	2883	3496	3699	2072	2353	3073	3057	3152	2427	2906	2080	3167	3680	3436	2312	4050	2015	3853	2741	2446	2668	2244	1799
534073	23922	19969	23829	11105	20269	15690	14086	22418	20115	10592	13598	14165	15346	18384	14263	15385	11699	14709	17916	20539	12342	19632	11699	19145	14888	14589	15639	10932	10835
518935	3039	2443	3088	1680	2621	2511	2481	2306	3634	1364	1638	2487	2399	2416	1820	2127	1342	3535	4057	2914	2676	4188	1845	2571	1884	1424	2178	1748	1284
506193	33	30	67	24	29	65	55	72	68	22	18	60	74	63	67	45	20	99	107	138	104	125	53	56	40	37	61	20	23
506192	21490	17389	24824	10920	23078	18359	19455	22887	27652	13677	18230	20621	22793	22160	21051	23728	16477	18785	23990	26859	19054	39320	20716	24691	20325	18362	23912	17338	15766
112442099	26	23	27	5	24	16	34	37	34	8	23	16	32	26	31	24	29	27	35	41	28	30	30	23	23	41	25	25	30
100847257	11	3	10	1	6	6	7	13	5	2	5	5	6	9	6	1	4	5	1	5	0	1	1	10	6	3	2	2	3
528842	33	40	53	26	60	38	26	37	31	14	25	16	29	20	18	37	19	28	39	26	17	59	16	30	20	20	17	27	16
533001	3583	2858	3644	1402	2612	3130	2916	3947	4217	2132	2549	3115	3058	3376	3062	3565	2434	2952	3313	3602	2626	4060	2380	4038	3073	2900	3472	2913	2575
614972	1366	1209	1565	443	1234	1369	1472	1679	1741	903	1442	1431	1776	1679	1567	1632	1258	1253	1438	1628	1153	1956	1246	2077	1623	1412	1852	1381	1432
540479	2574	2180	2567	991	1927	2146	2331	2518	2945	1564	1705	2171	2517	2250	2145	2614	1726	2098	2749	2589	1917	2976	1618	2923	2368	1957	2528	1910	1653
616078	13	8	26	6	6	7	6	9	17	9	8	9	12	9	12	15	8	8	15	14	8	19	6	10	8	5	22	3	9
616095	669	479	773	299	501	485	429	591	747	359	386	498	438	530	523	590	333	484	510	534	461	743	380	620	429	474	596	447	356
616109	3181	2182	2496	928	1947	2410	2342	2896	3022	1464	1928	2720	2427	2641	2131	2243	1597	2711	2780	2763	1935	2581	1431	3084	2264	2173	2213	1767	1347
505503	3461	2900	4106	1441	2866	3064	3075	4242	4336	2123	2707	3058	3407	3560	3398	3441	2509	2703	3542	3926	2667	4099	2346	4379	3461	3449	4280	2694	2466
101904268	11	12	14	3	8	19	7	29	20	1	6	4	14	12	14	9	8	4	19	15	9	7	10	14	16	24	24	3	9
112442134	0	0	0	0	0	0	0	0	0	0	0	0	0	0	0	0	0	0	0	0	0	0	0	0	0	0	0	1	0
535099	5736	5399	6932	2608	5596	5140	5810	7770	7373	4173	5848	5015	6220	6467	6103	6908	5668	5044	7082	7838	4956	8622	5415	6796	6100	5685	7416	5318	6083
777596	15	7	11	3	11	6	7	9	7	0	7	3	3	8	4	3	6	3	10	11	5	5	3	9	4	6	4	4	3
280840	131	36	77	29	48	66	34	26	111	31	18	73	49	32	25	39	13	113	106	37	60	34	18	49	53	11	21	31	9
319086	660	433	455	580	856	555	754	607	931	700	744	645	627	808	340	1192	658	1540	2263	858	958	2171	850	414	513	249	342	895	998
104974701	111	56	93	108	143	90	107	105	180	139	115	104	97	129	59	177	106	235	374	164	128	346	129	79	112	58	66	128	138
506974	436	307	347	164	342	413	369	451	520	235	317	432	411	445	291	395	300	462	525	506	385	479	298	551	429	390	382	395	344
511933	2813	1963	2177	1010	2283	2049	1644	1936	2362	1291	1724	1818	1771	1628	1602	1989	1512	1822	1904	1579	1398	2227	1411	2528	1685	1417	1903	1575	1668
504381	9917	7897	9327	4073	7646	7011	6554	8393	8632	4469	5861	6694	7078	7446	5939	7379	5253	6238	6484	7689	4796	8679	4777	9159	6527	6233	7353	5707	5260
100125300	78	77	130	35	66	72	108	113	143	47	74	61	91	86	76	77	69	65	134	96	75	96	80	65	109	105	107	58	70
112442057	36	26	37	12	21	35	37	31	46	12	18	21	29	20	18	29	22	21	41	33	13	24	19	27	42	30	39	24	24
530174	954	650	814	323	682	843	689	1058	1017	553	613	771	797	970	800	790	609	849	966	1083	721	1066	604	1073	795	763	884	670	596
282469	2464	2081	2214	900	2705	2549	2754	2574	2663	1922	3051	2489	2876	2228	2390	3222	2694	1902	2346	2335	1632	3574	2486	3388	3196	2078	2603	2331	2490
101904849	2447	2057	2193	892	2679	2539	2724	2549	2628	1912	3034	2478	2851	2212	2384	3204	2674	1889	2290	2318	1613	3554	2471	3379	3168	2068	2590	2323	2484
525071	1825	1367	1716	611	1321	1167	1037	1467	1447	656	921	1138	997	1094	860	1017	744	987	924	1056	699	912	675	1279	963	848	895	706	674
521133	78	33	63	42	34	53	39	41	50	34	40	67	26	29	45	85	31	66	36	29	25	67	38	60	28	29	29	46	34
518033	11	5	1	3	6	6	2	9	2	6	2	4	4	3	2	12	0	3	5	2	1	6	3	9	1	1	1	5	0
112441539	1	1	1	2	1	0	0	0	0	0	1	2	0	1	1	1	2	0	1	0	1	1	0	0	0	0	1	1	0
101906447	1	4	0	0	2	0	1	6	1	0	2	1	0	0	1	0	2	0	1	2	0	2	0	1	0	1	0	1	2
619125	2	1	0	0	1	1	0	0	0	0	1	2	0	1	1	1	1	0	1	0	1	0	0	0	0	0	1	1	0
513295	1	2	0	0	0	0	1	4	0	0	0	1	0	0	1	2	1	0	0	2	0	2	0	1	1	0	1	0	1
112442058	1162	828	819	413	696	851	667	870	1017	514	466	751	628	854	569	737	480	922	737	789	604	719	385	998	613	553	714	539	404
112442164	0	0	0	0	0	0	0	0	0	0	0	0	0	0	0	0	0	0	0	0	0	0	0	0	0	0	0	0	0
511676	4866	3360	3733	1578	2863	3492	2844	3842	4367	2025	2131	3119	2760	3602	2461	2895	1902	3569	3338	3567	2502	3110	1770	4043	2728	2463	2890	2171	1750
281518	16169	13083	13514	7092	13510	11660	11353	9798	12291	8405	10118	11623	13806	9361	9699	14631	9773	9299	11390	9628	7098	17754	9526	17840	13700	9314	12241	12433	10864
523783	352	259	314	126	216	362	327	342	479	256	251	349	353	348	224	411	200	493	480	328	357	418	234	414	308	188	313	282	224
505912	710	402	535	322	577	581	473	644	789	516	650	583	523	533	578	899	532	606	624	657	419	941	493	770	557	502	676	736	625
787653	294	201	227	132	213	239	185	351	273	209	211	209	263	254	202	328	189	239	300	340	179	374	168	368	272	251	226	258	204
510311	38	5	16	3	24	30	21	30	22	13	16	24	17	11	22	24	13	27	25	36	6	21	11	23	19	13	11	11	16
112442059	0	0	2	0	0	0	1	0	0	0	0	0	0	0	1	0	0	0	0	2	0	0	0	0	0	0	0	1	0
504634	3947	3069	3668	1559	2888	2992	2508	3723	3574	2035	2280	2791	2742	3196	2486	3213	2066	2875	3108	3584	2265	3537	2048	3786	2850	2709	3217	2445	2146
100848149	5640	3928	6570	2363	4732	4426	2664	6200	6344	3228	4511	4069	4892	4933	5268	5198	3560	3734	4906	5483	3809	5932	3429	5896	5051	4636	5768	3746	3765
112442008	0	0	0	0	0	0	0	1	0	0	0	0	0	0	1	0	0	0	1	1	0	0	0	0	1	0	0	0	0
528013	369	253	584	211	346	284	249	664	794	233	374	255	271	462	378	412	297	248	329	489	391	508	314	376	265	357	420	420	391
787736	26	63	130	22	64	8	5	6	19	2	6	1	8	9	7	5	7	8	16	4	2	12	3	9	4	8	8	3	3
514307	15	9	15	2	11	17	10	13	16	6	10	11	6	15	8	7	10	12	6	17	10	9	10	7	4	8	9	5	12
527631	0	0	0	0	0	0	1	1	0	0	0	2	0	1	0	0	2	0	0	0	0	0	0	0	0	0	0	0	0
524459	5704	4196	5383	2424	4551	4414	3836	5070	5786	2829	4019	4293	3952	4553	3808	4703	3618	3967	4303	4703	3361	6304	3495	5302	3570	3574	4702	3742	3427
112442060	76	84	118	53	97	101	154	153	168	89	113	101	128	118	110	124	112	129	260	171	125	257	134	118	113	121	144	114	103
513539	1351	1303	1596	662	1417	1529	1969	2227	2247	1050	1399	1520	1936	2011	1498	1752	1319	2052	3484	2646	1833	3143	1505	2011	1808	1410	1924	1475	1408
512082	565	461	764	161	984	1514	1204	1307	1259	1793	2193	1572	1816	1185	2153	3453	2873	768	576	1367	755	3834	2636	3541	2309	1715	2835	3264	3784
532416	909	749	916	348	887	912	843	846	903	712	987	785	1011	819	922	1296	1137	672	742	858	506	1292	941	1365	1121	764	1172	1162	1338
112442061	14	9	20	2	19	14	33	14	18	14	36	19	28	19	27	25	36	16	18	15	12	20	42	27	37	22	29	26	44
540161	2289	1501	1879	860	1317	1587	1294	1861	1861	990	1091	1622	1429	1633	1275	1454	894	1521	1605	1725	1141	1813	875	2052	1327	1277	1567	1156	919
514108	3295	2516	3736	1515	2916	2596	2108	3456	3654	1914	2485	2476	2710	2822	2811	3057	2216	2537	3169	3339	2494	3528	2344	3546	2594	2424	3340	2287	2569
100138159	1727	1756	1973	997	2028	1066	1116	1385	1318	811	1149	1115	1372	1118	1052	1330	1086	874	1040	1247	621	1330	983	1461	1283	1048	1244	900	998
505332	4086	3095	3404	1576	2979	2900	2905	3389	3430	1718	2384	2857	3132	2895	2540	3016	2171	2765	3191	2945	2091	3426	2159	4139	3330	2474	3016	2282	2181
787908	5433	3926	5672	2275	4344	3811	3349	4656	5376	2472	3473	3742	4018	3903	3867	4181	2968	3644	4760	4779	3396	5065	2874	4856	3768	3438	4867	3171	3057
521542	3432	2140	2960	1166	2509	1717	1539	2444	1979	1374	1730	1745	1918	1847	1695	2235	1675	1557	1593	2088	1132	2437	1446	2488	2025	1739	2038	1620	1751
282126	2990	2099	2789	1012	2474	2683	2518	2714	3882	1863	2258	2932	2760	2542	2596	3096	2170	3698	4162	2842	3097	3783	2256	3893	2592	1991	3259	2656	2547
282361	2	0	2	1	2	0	0	1	1	1	0	0	0	1	1	0	0	2	0	1	1	0	1	0	2	1	5	0	2
527441	6	2	0	0	1	1	0	0	0	0	1	1	3	0	0	1	1	4	2	1	0	0	1	0	2	0	1	0	2
511354	0	1	0	0	0	0	2	0	0	0	0	1	3	0	0	2	1	0	1	3	0	0	1	5	1	4	0	0	0
112441499	8	4	2	0	1	0	3	1	0	0	0	0	3	0	1	0	2	0	1	1	0	0	0	8	7	2	1	0	0
511353	0	0	0	0	0	0	0	0	0	0	0	0	0	0	0	0	0	0	0	0	0	0	0	0	1	0	0	0	0
112442072	0	0	0	0	0	0	0	0	0	0	0	0	0	0	0	0	0	0	0	0	0	0	0	0	0	0	0	0	0
112442065	0	2	0	0	0	0	0	0	0	0	0	4	0	1	0	0	0	0	0	0	0	0	0	4	2	0	0	0	0
504730	0	0	0	0	0	0	3	0	0	0	0	4	0	1	0	0	0	0	0	0	0	0	0	4	0	0	0	0	0
112442063	0	0	0	0	0	0	2	0	0	0	0	4	0	1	1	0	0	0	0	0	0	0	0	2	1	0	0	0	3
100852304	0	0	0	0	0	0	0	0	0	0	0	0	0	0	0	0	0	0	0	0	0	0	0	0	0	0	0	0	0
112442064	0	0	0	0	0	0	2	0	0	0	0	4	0	1	1	0	0	0	0	0	0	0	0	2	1	0	0	0	3
112442074	0	0	0	0	0	0	0	0	0	0	0	0	3	0	0	0	0	1	0	1	0	0	0	0	0	0	0	0	0
112442067	1	0	0	0	0	0	0	0	0	0	0	0	0	0	0	0	0	0	0	0	0	0	0	0	0	0	0	0	0
101906281	4	1	0	0	0	3	4	0	0	0	1	6	1	2	0	0	4	4	0	0	5	0	0	6	7	1	0	0	0
112441477	0	0	0	0	0	0	2	0	0	0	0	0	0	0	1	0	0	0	0	0	0	0	0	0	3	0	0	0	0
112442165	0	0	0	0	0	0	0	0	0	0	0	0	0	0	0	0	0	0	0	0	0	1	0	0	0	0	0	0	0
789205	364	285	256	104	268	256	291	306	260	179	316	272	351	334	203	364	263	246	398	305	192	357	248	463	374	203	276	295	315
112442073	1	0	0	0	0	0	1	3	0	0	0	1	0	0	0	4	0	0	0	0	0	8	0	0	1	0	0	0	0
112442070	1	0	1	2	0	1	2	4	1	2	2	1	1	1	1	0	0	2	0	0	0	3	0	1	0	0	0	0	1
517697	269	219	203	87	235	233	173	264	236	164	281	241	242	252	182	330	203	212	313	264	179	329	216	372	292	182	242	258	294
518200	0	0	0	0	0	0	0	0	0	0	0	0	0	0	0	0	0	0	0	1	0	2	0	0	0	0	0	0	0
112442075	1	1	0	0	0	2	0	1	1	0	0	1	0	0	0	0	1	0	0	0	0	0	0	0	0	0	0	0	0
100847119	9	10	19	2	15	4	42	7	4	0	3	3	33	38	6	5	13	2	15	1	1	3	3	26	21	2	3	14	2
112442062	4	2	2	1	3	1	3	4	2	0	0	1	2	3	2	0	8	0	1	1	1	1	1	1	6	0	2	0	0
112442088	4	6	1	0	2	0	9	3	0	2	1	0	7	1	0	0	12	1	1	0	0	0	0	4	4	0	0	0	0
112441982	37	18	18	2	5	5	40	8	2	2	6	12	28	24	2	1	18	6	28	6	4	0	4	50	34	2	15	0	0
100297192	43	17	16	3	2	7	42	9	2	2	6	12	23	23	3	1	19	9	33	7	0	0	4	51	32	3	18	6	0
107133315	0	1	0	1	0	0	0	1	0	0	0	0	0	0	0	0	0	0	1	0	0	0	0	0	0	0	0	0	0
112442076	0	0	0	1	0	0	0	0	0	0	0	0	0	0	0	0	0	0	1	0	0	0	0	0	0	0	0	0	0
101903757	0	0	0	0	0	2	1	2	0	1	1	3	0	0	0	1	0	0	2	0	1	2	0	0	0	2	0	0	0
538878	493	383	532	187	399	482	470	455	617	394	453	486	569	483	507	732	389	411	522	549	390	815	381	737	579	432	684	535	449
615795	0	1	0	0	0	0	0	1	2	0	0	1	1	1	0	1	0	0	0	0	1	1	0	0	0	1	1	0	0
112441983	1	0	0	0	1	0	0	0	0	0	0	0	0	1	0	0	0	0	3	0	0	0	1	2	3	0	1	1	0
615846	1616	811	654	232	720	1522	984	1019	1162	574	573	1296	1061	1095	664	820	729	1746	1262	1098	781	833	697	1886	972	556	823	747	576
101909384	23	21	27	6	25	23	36	28	49	37	35	33	29	45	52	69	21	54	76	80	57	75	46	52	44	35	67	48	46
539109	59	43	104	25	86	60	75	62	96	37	72	74	60	83	84	72	78	67	112	100	61	82	86	71	55	58	90	62	86
537412	2157	1722	2022	886	1808	1963	1781	2455	2674	1244	1417	1886	1887	2173	1707	1899	1410	2348	2810	2515	1822	2345	1383	2645	1923	1570	2081	1611	1470
614334	45	41	61	25	97	42	34	43	43	37	84	41	52	42	57	93	62	46	46	40	44	68	59	87	40	45	49	72	90
615920	0	0	0	0	1	2	1	1	3	0	0	0	2	1	2	0	0	3	4	1	0	0	3	1	0	0	1	0	1
280858	2921	1881	2136	817	2100	2722	2620	2779	3654	1500	2093	3325	2532	2844	1985	2440	1751	4608	6416	3312	2990	3016	1917	2851	1757	1547	2072	1880	1564
506093	365	271	270	161	295	284	299	324	357	190	280	231	209	237	168	279	210	305	381	225	191	268	175	218	197	139	182	170	157
517724	1691	1403	1134	605	1197	1718	1870	2118	2086	1015	1257	1618	1635	1705	1026	1510	1001	2687	3077	2104	1412	2455	1222	1405	1362	1054	981	956	723
516190	3	7	1	2	6	7	13	8	13	2	4	4	5	4	1	3	2	6	10	4	4	7	0	0	0	0	2	4	1
615999	1514	1093	1230	478	1304	1495	1456	1698	1817	942	1368	1591	1488	1530	1245	1643	1274	1884	2124	1837	1336	2057	1290	1726	1251	1203	1244	1293	1250
530023	4978	3980	4614	1790	3859	4091	4016	5571	4662	2285	3308	4113	4549	4700	3415	3742	3015	4422	5680	5394	3144	4396	2919	4918	4099	3848	3938	2683	2971
100498840	5	9	14	6	3	10	7	17	10	4	9	1	3	4	3	1	7	4	12	8	2	4	4	6	6	9	11	1	8
510458	73	23	26	32	35	62	22	71	25	32	26	71	18	49	2	30	12	147	152	102	33	58	18	39	6	21	3	27	3
787326	2099	1592	898	638	986	1690	2018	2148	1360	305	520	1408	1018	1706	331	309	293	3879	6715	2925	1820	1869	760	346	282	317	184	119	16
615582	131	66	37	28	54	117	100	157	76	17	26	118	59	145	20	20	21	555	1041	251	143	86	45	29	13	19	12	3	4
617823	2944	1991	2432	1045	1816	2221	2106	2577	2873	1226	1620	2313	1993	2487	1733	2031	1289	2413	2509	2285	1852	2587	1252	2722	1621	1579	1996	1661	1139
517135	3160	2503	3252	1264	2529	2633	2838	3411	3322	1556	2104	2712	2719	3149	2115	2409	1851	3046	3939	3650	2429	3418	1946	2887	2252	2168	2262	1745	1608
112442077	832	691	855	311	677	724	772	1019	875	375	597	760	777	850	540	603	493	836	1123	999	658	893	494	728	635	622	580	433	453
504557	2355	1074	3390	1343	1198	1254	1280	1577	1788	781	942	1225	1164	1438	999	1123	815	1401	1686	1612	1119	1703	868	1265	935	930	1004	831	682
104974710	1	0	1	1	1	0	0	0	0	0	0	0	0	0	0	0	0	0	1	0	0	0	0	0	0	0	0	0	0
617828	281	121	147	510	380	276	170	332	330	84	196	171	73	274	32	67	89	740	1189	378	306	490	284	41	17	24	14	40	6
519751	4113	3086	4034	1503	3330	3570	3591	4687	4477	2438	3224	3393	4059	3857	3689	4259	3720	2804	3516	4081	2408	4847	3383	6407	5095	4016	5338	3638	4801
100313142	1	1	3	1	4	0	3	5	6	1	3	2	2	2	0	0	1	1	4	2	2	2	3	1	9	2	2	2	6
789892	598	504	777	203	509	651	631	796	921	441	549	691	809	804	789	755	540	608	793	942	677	975	570	950	784	655	931	676	609
112441984	9	9	9	5	8	14	8	9	19	14	5	4	4	11	11	7	7	10	16	15	5	6	5	12	11	5	12	7	9
518312	14	6	7	3	12	7	17	15	14	8	7	13	18	10	14	13	18	6	26	13	15	16	12	27	9	6	20	15	20
616270	7	8	10	2	20	7	13	15	11	10	19	13	11	20	7	10	14	13	20	18	7	7	28	15	14	8	8	15	11
112442078	5	4	8	2	13	3	8	11	3	6	16	10	7	16	0	8	11	5	14	13	4	7	19	11	9	6	7	5	9
531152	3	4	8	2	2	1	5	13	5	4	2	2	1	20	3	0	3	4	4	17	5	2	3	1	1	7	2	4	5
407114	0	0	0	0	0	1	0	1	0	0	0	1	1	2	0	3	1	0	2	1	0	0	0	0	0	0	1	1	0
537418	2904	2060	2580	916	1959	2226	1890	3148	2477	1233	1579	2080	2114	2794	1685	1927	1499	2123	2504	2976	1583	2076	1380	2465	2155	2291	2018	1374	1550
618210	2570	1505	1875	911	1639	2106	1746	2366	3165	1094	1458	2132	1608	2232	1470	1696	1404	3285	3809	2596	2424	2290	1402	2040	1411	1247	1771	1407	1233
327672	5274	4016	5081	2140	4286	3994	3704	4867	5809	2404	3343	3550	3809	4117	3487	3800	2920	4535	6546	4767	4059	4600	2915	4085	3407	2778	4021	2877	2914
112442124	5	4	9	2	4	2	2	9	3	3	5	3	5	8	4	2	3	3	10	4	4	7	1	4	3	1	4	2	3
521410	755	566	661	333	532	685	615	820	927	443	548	681	658	729	577	696	554	836	932	808	615	948	489	778	560	473	677	504	511
511467	4283	3149	3898	1674	2730	3369	3024	4183	4267	2072	2157	3344	3410	3731	2874	3292	2173	3633	3879	4217	2892	4510	2014	4144	2962	2840	3435	2460	1945
101905136	15	15	8	3	35	11	14	6	22	5	18	12	10	19	9	12	33	11	21	13	15	10	19	11	13	5	9	7	17
100312995	0	0	0	0	0	0	0	0	0	0	0	0	0	0	0	0	0	0	0	0	0	0	0	0	0	0	0	0	0
100313371	0	0	0	0	0	0	0	0	0	0	0	0	0	0	0	0	0	0	0	0	0	0	0	0	0	0	0	0	0
517962	1209	682	872	548	1262	891	676	862	1269	651	948	985	662	850	628	1048	810	1197	1089	904	1028	1537	868	1075	590	575	777	834	572
618136	28	27	16	10	11	18	14	21	24	2	6	4	19	21	8	11	8	13	31	15	11	13	7	10	8	18	10	4	8
538763	27	11	24	9	18	20	29	50	26	24	17	28	14	42	15	33	22	37	38	37	24	44	17	29	18	28	21	23	18
767894	12348	8283	10018	4806	9032	8184	6871	9200	10575	4936	6418	7908	6706	8233	6274	7468	5382	8699	9241	8662	6432	9985	5057	8736	5630	5534	6856	5505	4405
528977	663	520	644	325	587	326	317	304	486	243	327	320	353	263	245	397	348	329	346	256	237	470	273	308	300	168	311	262	203
539541	648	393	493	250	366	391	248	334	440	223	199	349	262	322	288	372	230	409	381	341	254	356	200	462	282	250	376	314	221
100337340	136	174	143	86	391	32	62	52	46	41	155	38	91	51	30	38	140	19	36	41	16	55	108	37	75	53	49	33	139
282309	15588	10979	15620	6813	16066	12591	11331	12135	18606	9671	14053	12610	12045	10381	12164	16332	12096	12399	14539	11375	10686	18452	12255	14538	10497	7975	13916	11730	11345
100125764	181	137	184	67	176	108	112	150	124	61	131	76	112	122	106	124	123	93	154	127	105	76	85	97	110	88	110	50	132
532261	5854	4006	4789	2755	4184	3020	2747	3116	3973	1792	2187	2710	2548	2726	1969	2584	1913	3073	3209	2508	2079	3036	1855	2760	1976	1632	2180	1827	1464
112442079	429	255	270	131	242	222	234	277	287	94	184	176	141	233	110	112	138	354	508	251	185	148	114	87	71	65	99	52	53
518180	11958	8776	10262	5562	9362	7813	7237	8090	10508	4879	5912	6983	6605	8036	5371	7052	5451	8898	11443	7884	6380	8847	5242	7676	5788	4424	6405	5059	4209
112442080	242	178	203	92	236	203	161	244	213	69	174	139	143	234	114	93	152	189	344	234	125	122	156	124	101	122	103	59	99
526295	67	57	49	16	38	67	62	109	60	53	50	51	92	108	72	95	75	45	93	122	46	79	71	91	101	93	81	77	91
506776	3020	2395	2904	1102	2109	2424	2499	3201	3347	1862	2064	2513	2825	2876	2476	3092	2017	2530	2847	3006	2016	3479	1864	3533	2831	2509	2887	2480	2159
789768	1337	998	1031	415	846	947	937	1085	1139	583	725	938	916	1072	690	910	555	1041	1237	1034	717	1136	629	1192	810	826	822	746	578
534900	443	353	382	164	499	414	425	462	487	285	550	466	453	426	399	531	511	448	548	475	326	530	506	686	480	418	557	460	607
112442081	246	171	187	77	275	240	226	270	282	134	253	248	230	231	246	287	270	247	302	257	177	306	260	356	244	229	310	203	285
530264	72	68	70	29	59	78	71	111	87	47	74	63	74	93	91	98	67	75	108	83	76	93	70	118	86	78	90	68	79
618262	2	2	0	0	4	0	2	1	5	2	2	4	3	2	2	1	6	0	2	6	1	1	4	1	4	2	4	1	0
504923	1	0	4	1	0	2	0	2	1	0	0	0	3	2	1	1	0	3	2	3	1	1	2	3	1	2	2	1	2
100848324	0	0	2	0	0	2	0	0	1	1	2	0	2	1	1	1	0	1	2	2	0	0	1	0	1	0	0	1	1
100295712	276	224	231	99	277	255	272	295	299	179	307	291	283	280	244	351	284	272	366	331	234	340	313	453	319	258	350	302	372
787548	730	596	680	224	537	635	583	752	912	484	460	652	687	754	630	754	497	765	796	791	568	888	593	968	633	534	774	598	497
507207	4406	3240	4133	1638	3565	3284	3386	4118	4391	2097	2974	3559	3520	3793	2970	3754	2736	3364	3992	3908	2646	4372	2664	4153	3269	3122	3414	2751	2746
789735	27	28	38	5	23	16	21	39	23	8	17	17	27	33	20	12	15	18	45	45	12	14	18	16	18	37	24	15	16
618232	9271	7821	8965	4268	7778	5778	6449	8157	8157	3766	5480	5743	6789	6682	5064	5784	5026	6406	9005	7873	5280	7815	4939	6974	6568	5276	6270	4437	4463
112442082	137	142	175	113	117	83	113	159	159	73	103	88	111	120	128	110	89	145	254	173	126	187	87	115	123	92	124	79	78
540134	477	447	498	135	432	610	621	739	654	485	561	623	785	695	568	871	602	451	618	750	354	955	529	973	772	705	766	622	659
528108	10	15	11	2	10	10	9	18	13	7	9	15	8	17	14	19	9	5	2	7	6	7	9	15	11	10	7	4	10
509706	2659	2069	2168	842	1460	2259	2155	2611	2395	1302	1335	2065	2346	2341	1753	2069	1320	2140	2714	2521	1570	2500	1199	2819	2403	1868	2118	1664	1257
112441985	1	3	7	0	8	8	0	5	3	2	5	2	7	1	3	3	2	2	3	3	4	6	6	5	3	3	6	5	6
767971	4576	3709	4217	1718	3509	3727	3695	4717	4478	2192	2528	3646	4222	4397	3152	3451	2533	3991	4515	4923	2788	4417	2658	4727	3692	3583	3718	2582	2392
529193	43	27	37	10	30	31	25	47	59	33	28	38	49	30	35	52	31	34	41	46	33	90	33	48	36	59	46	36	40
101906547	338	216	299	106	218	254	214	302	340	148	176	277	253	261	190	277	172	253	286	316	220	365	173	396	208	265	293	225	156
513758	1863	1544	1842	799	1563	1311	1296	1617	1762	866	1167	1243	1360	1395	1113	1438	1016	1236	1513	1386	1022	1765	952	1638	1199	1099	1235	1076	928
104974716	295	240	245	85	190	365	360	360	390	194	189	361	443	365	288	274	203	399	538	412	257	302	204	538	447	321	336	264	260
282476	1638	1440	1481	715	2119	1618	1672	1799	2175	1322	1749	1757	2080	1917	1463	2097	1814	1951	2230	1878	1480	2446	1508	2179	1676	1324	1718	1780	1647
101906870	3502	3079	3696	1840	3214	1991	2066	2607	2824	1497	1796	2029	2181	2313	1823	2279	1629	2177	2715	2636	1693	2534	1516	2652	2142	1982	2174	1788	1623
112442083	170	162	193	81	141	96	92	151	144	65	92	64	116	110	94	101	88	123	148	150	100	91	73	125	136	114	102	59	80
101907103	996	741	824	425	827	755	728	920	1066	539	530	691	677	936	617	780	531	844	921	890	694	830	557	1007	701	513	749	648	486
515651	1438	1181	1350	519	1048	1176	1316	1463	1611	812	904	1281	1415	1472	1135	1331	874	1408	1508	1532	997	1811	941	1674	1367	1057	1367	1008	866
507124	4131	3165	3716	1480	2948	3085	3120	3669	4105	2123	2602	3110	3449	3389	2683	3194	2363	3029	3792	3763	2477	4121	2329	4053	3241	2801	3222	2525	2401
507122	262	214	345	111	243	314	346	424	409	338	308	357	463	420	411	632	328	285	365	468	306	764	329	501	539	418	548	480	464
617453	0	0	0	0	1	0	1	0	0	0	0	0	0	0	1	0	1	0	0	0	0	1	1	0	0	0	1	0	0
615408	229	227	228	79	232	237	349	454	308	164	232	270	408	455	258	280	198	457	869	622	394	478	224	375	607	365	314	277	331
100337485	5	11	11	5	13	7	24	11	3	1	4	2	5	8	1	8	6	2	11	22	6	5	1	3	5	7	1	4	1
513071	1770	1302	1638	644	1272	1543	1440	1980	1963	961	1197	1634	1634	1804	1295	1573	1177	1752	1953	1858	1238	1761	1153	2003	1513	1445	1674	1134	1134
282389	1538	1094	1464	446	1338	1409	1281	1568	1819	1002	1212	1367	1402	1502	1281	1670	1326	1485	1571	1512	1180	1641	1366	2005	1513	1202	1725	1323	1664
618278	6473	4839	6561	2312	5988	6106	5510	6104	7292	4381	6595	6299	6544	5839	6134	8087	6216	4722	5302	5735	3906	8846	5862	9315	6195	5378	7623	6469	7112
517045	507	327	491	179	395	536	463	602	783	329	479	577	457	599	470	559	502	665	647	625	499	781	540	660	411	421	567	443	428
518209	1437	996	1297	480	1042	1343	1003	1385	1514	870	1097	1273	1176	1266	1157	1509	980	1201	1272	1356	965	1558	1015	1832	1280	1126	1484	1212	1205
100313009	1	0	1	0	0	2	3	2	3	2	1	2	3	1	2	3	1	0	1	1	0	0	0	2	3	2	3	3	2
540254	2395	1935	2358	982	2141	2053	1848	2471	2803	1600	1983	1953	1939	2115	1835	2430	1789	2288	2885	2468	1949	2896	1829	2481	1921	1648	2147	1932	1779
100313111	114	94	105	53	87	120	98	127	140	69	105	87	92	97	101	130	82	129	155	134	90	153	94	130	89	80	110	103	109
281834	980	771	866	351	786	864	783	891	966	543	587	816	787	894	645	800	576	888	910	872	597	887	637	1149	749	622	848	695	609
533251	3237	2269	2422	1119	2253	2639	2368	2760	3016	1670	1327	2089	2345	2753	1816	2471	1592	2646	2749	2601	1934	2122	1587	3425	2299	1381	2319	1924	1527
112442095	25	18	21	8	22	24	19	20	13	8	10	25	19	23	22	27	17	19	31	17	23	26	15	39	26	17	31	19	14
526847	1902	1519	2082	734	1616	1693	1876	1887	2220	1298	1487	1859	2069	1804	1698	2341	1517	1741	2183	1944	1503	2723	1348	2690	2115	1589	2221	1915	1505
100848428	160	140	172	64	108	160	208	208	198	117	122	182	248	226	159	210	122	141	190	225	124	246	116	259	260	167	203	144	125
112441986	5	8	2	0	4	3	2	3	1	7	0	8	3	1	2	2	1	13	5	10	1	1	1	2	4	4	9	2	0
100299284	416	357	340	304	496	69	75	83	178	71	66	59	64	39	42	61	58	90	66	42	65	50	44	47	21	15	27	46	31
505094	3832	3377	3157	1355	3431	2407	2553	2277	2774	1095	1950	2525	2737	2058	1605	1545	1866	2453	2702	2142	1697	2067	1885	2372	1925	1118	1639	982	1509
100126445	1517	899	1507	573	1023	1315	1132	1648	1814	984	966	1358	1225	1657	1295	1483	956	1351	1377	1601	1139	1863	917	1851	1030	1197	1549	1290	934
112442084	1	1	5	1	0	0	0	1	1	0	1	0	0	1	0	2	0	0	0	1	0	0	0	2	2	0	3	4	0
112441987	24	10	5	2	6	3	22	5	4	2	8	6	6	8	4	6	7	4	14	3	0	0	2	18	12	2	10	2	1
101903252	0	0	0	0	0	0	0	0	0	0	0	0	0	0	0	0	0	0	0	0	0	0	0	0	0	0	0	0	0
100138269	0	0	0	0	0	0	0	0	0	0	0	0	0	0	0	0	0	0	0	0	0	0	0	0	0	0	0	0	0
107133318	0	0	0	0	0	0	0	0	0	0	0	0	0	0	0	0	0	0	0	0	0	0	0	0	0	0	0	0	0
789753	0	1	0	0	0	0	0	0	0	0	0	0	0	0	0	0	0	0	0	0	0	0	0	0	0	0	0	0	0
287020	5007	3543	4176	1958	3747	3753	3467	4212	4625	2550	3333	3973	3618	3853	2982	3770	2678	3787	3936	3872	2827	4597	2512	5033	3241	2857	3476	2924	2400
101902240	16	8	12	6	8	10	16	18	15	12	17	9	9	15	14	21	7	15	22	17	11	20	9	17	13	7	16	11	9
790185	2	3	5	1	0	4	2	3	5	1	0	2	0	4	4	1	1	1	5	3	4	3	3	2	2	3	3	1	2
101902469	137	147	200	32	92	177	184	244	235	89	127	199	249	170	261	174	118	181	236	226	198	195	185	248	268	171	327	140	159
533202	8823	6678	9338	3987	8197	6619	6460	8589	9416	5063	6421	6753	7209	7718	7015	8531	6431	6302	7284	8451	5591	10337	6316	9282	6590	6168	8542	6374	6684
112442507	2	4	3	4	0	2	0	1	0	0	1	5	0	1	1	2	1	0	0	1	4	2	0	1	0	1	0	3	2
112442508	1	1	2	0	3	2	3	1	3	2	3	1	1	2	0	1	0	1	0	4	0	0	0	2	0	1	0	0	1
112442486	4	5	9	0	3	2	5	3	3	6	1	5	6	5	5	2	3	3	4	6	6	3	4	5	6	5	7	1	7
112442247	1018	678	925	379	841	713	682	855	931	574	843	760	778	796	715	875	715	696	714	906	536	1189	692	878	706	678	857	732	714
521855	161	103	199	49	127	181	168	261	209	120	134	154	193	183	193	203	147	192	222	217	133	204	156	255	167	143	205	123	194
508292	10	4	10	5	8	7	6	8	8	2	5	6	1	11	6	6	2	5	4	9	2	8	9	5	10	4	4	3	3
112442474	0	0	0	0	0	0	0	0	0	0	0	0	0	0	0	0	0	0	0	0	0	0	0	0	0	0	0	0	0
504962	9743	7835	8650	4131	7241	6479	6052	8230	8242	4116	5379	6378	6578	7069	5363	6311	4232	6385	7556	7638	4970	7815	4054	7791	6052	5613	6050	4497	4089
100313143	6	7	20	7	9	5	10	5	6	0	6	4	6	8	10	4	7	6	12	6	3	9	3	8	10	6	7	4	8
112442441	20	30	24	5	24	17	20	30	11	8	8	9	26	24	16	13	19	11	25	21	8	11	10	15	30	10	24	11	16
112442442	0	1	3	1	1	3	0	3	2	0	3	0	2	7	1	1	1	2	3	2	2	2	0	2	3	2	1	1	3
533007	3786	3268	3318	1551	3197	2617	2660	3157	3008	1664	2237	2583	2808	2797	2184	2615	1902	2557	2947	2900	1855	3289	1827	3365	2626	2373	2405	2031	1872
519181	2832	2198	3498	1193	3087	1947	1740	2404	2935	1469	2036	2040	1997	2167	2194	2365	1991	1856	1773	2121	1632	2572	1550	2441	1787	1806	2422	1856	1823
444879	820	400	2521	424	336	1417	897	1674	3312	1878	842	1478	1186	1596	4644	3913	1057	1617	1488	1854	2300	5058	1263	3464	1567	2500	6837	3767	1948
112442248	14	5	25	9	6	15	15	23	23	9	12	14	20	10	22	23	11	13	18	21	25	16	12	16	24	9	36	12	12
529929	6186	5258	3963	2409	5994	3570	3384	3995	4056	2199	3227	3384	3661	3539	2793	3465	2756	3124	3871	3559	2517	3971	2461	4184	3204	2792	3112	2588	2458
510933	22727	16556	21067	8998	17570	12861	11644	15622	18003	8509	10697	12490	12760	13909	12278	13758	9504	10930	11735	13352	10067	16353	8571	16045	11709	10760	14516	10570	8745
517438	10687	7100	9422	4443	8133	3603	2988	4422	5490	2339	3166	3399	3211	3698	3326	3313	2466	3148	3335	3411	2999	4049	2017	3853	2509	2566	3858	2551	2003
100126247	745	600	703	249	597	644	641	726	854	483	498	765	718	812	586	805	580	628	645	689	534	898	580	1038	718	609	762	718	505
112442498	0	1	2	1	0	0	1	4	2	1	1	0	5	6	3	3	3	0	0	1	1	2	1	0	2	5	8	5	6
516050	0	15	1	1	6	3	2	1	1	1	6	1	5	1	5	4	8	3	4	3	4	2	9	2	2	7	7	4	4
286844	4409	3482	5027	1586	4142	4189	4114	5172	5364	3251	4791	4289	5001	4389	4789	5751	4550	4069	4760	5416	3578	6957	4453	5976	5083	4236	5718	4602	4857
101902851	10	3	4	1	7	7	2	16	3	9	3	6	5	5	6	7	3	2	12	9	0	5	4	5	10	5	5	4	6
281196	30422	28061	39212	14668	30508	21754	23110	28105	32696	16286	22137	22064	25897	24669	23201	26701	19974	20420	26606	28484	19076	31470	18919	24882	21195	18274	25252	18564	16611
540072	1566	1321	1547	619	1552	1365	1370	1408	1707	896	1410	1422	1531	1267	1290	1481	1222	1490	2044	1515	1211	2048	1219	1542	1408	1018	1400	1193	1168
790225	9428	6363	8005	3873	7928	4482	3492	4203	6552	2533	3801	4570	3882	4210	3742	3901	3144	5181	5911	4290	4174	4917	3194	4292	3018	2499	3711	2737	2599
516891	20	3	19	4	14	7	10	12	20	4	1	6	8	18	9	18	6	3	11	15	8	11	10	8	10	5	17	6	6
526642	1345	1183	1766	523	1307	1157	1205	1698	1660	963	1276	1185	1546	1417	1528	1550	1278	1211	1481	1772	1301	1970	1188	1626	1417	1246	1640	1128	1184
509076	4702	4345	4239	2223	4092	3169	3306	3571	3850	2092	2765	2696	2928	2811	2257	3204	2695	2772	3421	3007	2258	3273	2409	2782	2220	1722	2475	2118	2131
112442249	115	197	232	84	181	66	133	187	156	68	121	66	94	111	130	139	130	65	189	191	162	91	126	74	96	66	168	61	132
510284	10	28	29	11	17	22	20	41	15	25	21	21	43	39	27	36	22	10	14	35	10	29	14	51	32	47	15	43	14
513942	310	229	359	95	226	401	275	527	482	320	358	397	380	503	491	582	362	381	365	506	280	547	345	590	492	429	574	406	400
112442468	0	0	0	0	0	0	0	0	0	0	0	0	0	0	0	0	0	0	0	0	0	0	0	0	0	0	0	0	0
504241	0	0	0	0	0	1	0	0	0	0	0	0	0	0	0	0	1	0	0	0	0	0	0	0	0	0	0	0	0
100848132	0	0	0	1	0	0	1	0	0	0	0	0	0	0	0	2	0	0	0	0	0	0	0	0	0	0	0	0	0
618826	1	0	1	1	0	0	2	2	0	0	0	1	0	1	0	0	0	0	1	0	1	1	0	1	2	1	0	0	1
527550	992	632	754	343	411	631	587	678	776	341	309	493	454	536	275	429	184	720	789	596	458	487	231	413	297	294	292	284	111
281682	3228	2773	2961	1289	3113	2329	2175	2756	3413	1641	2297	2209	2302	2489	2259	2899	2461	1976	2325	2559	1901	3162	2145	3303	2240	1870	3045	2207	2209
286876	11618	9544	9227	4986	10104	7864	4372	8863	9468	5065	6802	6856	7264	7452	6468	7631	6049	6362	7089	7115	5225	8373	5181	9704	6958	5202	7282	5525	4683
101903645	5156	3577	6026	2234	4979	3610	1892	4536	4717	2373	3379	3398	3862	3482	4149	3851	2832	2864	3707	3779	2719	4102	2673	4914	4151	2932	4406	2496	2677
514131	10789	8205	12939	5167	10736	7753	4191	9199	10206	5202	7143	7059	8036	7337	8412	8014	6037	6103	7516	7873	5869	8766	5767	10323	8550	5952	9176	5412	5686
790244	2593	1684	2007	981	1913	1601	1136	1630	2010	978	1229	1504	1482	1402	1383	1533	1021	1377	1620	1659	1217	1822	1018	1862	1336	1152	1502	1213	1059
538464	5	9	6	1	3	1	3	8	6	2	4	0	3	5	4	1	2	2	3	7	0	3	2	3	5	1	5	4	2
511832	170	175	152	36	102	224	241	254	234	108	206	273	292	252	234	197	170	229	299	276	181	336	176	290	266	203	261	163	216
282531	6596	5798	5186	2496	5222	5076	5933	5041	5474	3963	5202	5439	6370	4598	4826	6591	4874	4741	5804	4822	3345	9527	5311	6383	5475	3594	5107	5108	4932
618521	58565	40805	58713	21895	50580	43612	35138	47856	58008	35137	46641	46333	41692	46417	46946	59231	46355	38340	32554	46938	32347	66999	41908	65724	40398	38334	56314	50560	47761
509624	9002	7409	8115	3816	8119	5885	5070	6732	7640	4024	5341	5741	5417	6000	5357	6484	4839	5169	4959	6130	4437	7397	4252	7854	5103	5049	6531	5392	5104
509625	2500	3323	2045	1193	2489	1054	1313	1161	1299	684	837	996	1326	949	844	977	731	1084	1401	945	768	1222	724	1192	1090	640	856	767	568
536775	15	10	12	3	12	11	12	17	10	11	14	12	14	13	6	16	17	16	11	10	5	11	14	36	7	12	9	3	21
112442251	61	21	48	21	24	64	24	76	90	24	24	71	37	50	53	45	24	75	82	69	53	73	46	56	31	27	49	19	15
112442231	0	0	0	0	0	0	0	0	0	0	0	0	0	0	0	1	0	0	0	0	0	0	0	0	0	0	0	0	0
510379	4565	3287	3864	2047	3665	3248	2964	3679	4225	2040	2891	3115	2968	2972	2585	3227	2343	3100	3745	3085	2338	4125	2124	3386	2776	2090	2774	2504	1908
100847635	1523	1111	1288	644	1146	1225	1144	1464	1509	841	969	1165	1162	1122	992	1238	843	1147	1485	1228	823	1565	767	1288	1078	908	1105	947	718
518395	4	3	1	1	2	0	2	2	2	0	1	2	1	2	0	0	1	0	2	3	5	1	7	3	3	4	3	1	0
504826	2188	1762	2253	927	1917	1604	1703	2038	2156	1271	1715	1797	2032	1706	1795	2048	1700	1773	2356	2251	1500	2887	1726	2264	1994	1680	2178	1624	1614
618809	11	9	9	5	17	8	11	7	8	7	2	10	4	7	4	5	8	13	12	13	4	3	8	7	10	2	7	3	1
112442427	0	0	0	0	0	0	0	0	0	0	0	0	0	0	0	0	0	0	0	0	0	0	0	0	0	0	0	0	0
282415	0	0	0	0	0	0	0	0	0	0	0	1	0	0	0	0	0	0	0	0	0	0	0	0	0	0	0	0	1
618792	4025	1416	3273	1157	4870	3643	1846	3819	3613	2643	4437	3447	2029	3165	3369	5203	4823	1991	1749	3054	1832	4446	4231	8487	3018	3813	5541	4621	6735
112442190	0	1	3	0	3	1	1	1	0	0	1	0	1	0	1	1	1	1	1	1	1	0	3	4	3	3	2	0	1
112442189	80	37	152	38	130	84	55	198	234	158	224	123	141	220	270	315	307	82	52	204	119	402	284	208	158	271	474	270	396
782481	12418	4777	12266	4527	13041	13539	7657	17549	16767	11980	12049	17326	14499	21378	19099	23646	14815	10938	8419	26233	13027	38315	19224	32368	19153	21896	25330	22426	18711
112442252	9	0	0	0	0	1	0	0	2	0	0	2	2	2	1	2	0	1	0	0	2	3	0	1	0	0	0	0	0
101902700	3	6	11	2	7	6	6	9	3	5	5	1	4	9	4	8	3	12	5	1	2	4	7	3	4	1	5	6	2
112442232	1	0	0	0	0	0	0	0	0	0	0	0	1	0	2	0	0	0	0	0	0	0	0	0	0	0	0	0	0
768062	67	73	82	15	59	70	106	98	97	49	56	68	141	96	111	85	98	58	66	80	50	147	76	93	114	74	105	78	87
536901	806	597	900	421	765	533	478	750	671	409	621	533	467	560	498	704	627	576	721	678	504	754	456	550	389	405	591	465	585
101902820	4	5	5	1	2	3	3	3	11	9	3	6	5	2	7	6	3	2	1	3	2	2	4	3	8	6	10	3	1
614078	1822	1497	1955	881	1469	1462	1170	1643	1808	811	1032	1551	1568	1423	1380	1385	937	1445	1634	1630	1262	1752	892	1822	1362	1152	1491	1038	887
513551	84	69	177	105	143	48	46	94	151	86	104	60	77	106	102	139	98	82	79	98	105	165	96	67	98	67	121	117	145
781217	2131	1331	1774	848	1608	1758	1116	2053	1953	1095	1359	1789	1593	1805	1436	1707	1225	1834	1766	2099	1194	2004	1225	2343	1526	1451	1669	1392	1360
614002	142	137	198	82	141	98	107	144	184	62	106	106	112	136	102	116	64	141	193	152	111	160	80	118	133	95	134	82	89
112442253	1062	824	1220	465	912	763	557	978	1151	585	677	806	678	887	790	987	657	816	786	993	661	1049	587	1011	603	695	881	730	656
112442481	1	0	1	1	1	1	0	1	1	0	0	0	1	1	1	0	0	0	1	1	0	2	1	0	0	0	3	0	0
317723	858	521	713	326	671	628	408	696	842	474	529	653	490	670	537	758	510	609	518	656	449	826	438	817	427	521	594	606	460
101905746	264	327	622	177	268	188	170	351	430	146	168	219	238	286	359	306	172	262	343	413	285	289	190	276	208	236	386	168	226
534696	91	128	181	133	156	9	19	27	11	5	7	3	9	14	4	5	1	1	5	6	3	1	1	2	6	4	5	3	2
521175	630	641	985	308	496	406	408	700	651	360	532	394	515	424	595	546	506	323	473	539	418	472	352	691	559	468	743	437	656
104974735	857	492	561	269	233	371	272	427	438	64	84	293	198	276	160	95	52	429	352	322	308	200	114	241	130	104	131	45	30
107133323	519	613	681	238	429	303	363	449	435	144	255	272	391	346	288	247	191	245	383	331	228	289	176	319	346	221	307	142	109
782414	14918	12138	17375	8485	12579	10712	11388	14653	14652	8065	9774	10868	12307	11634	10976	13170	9097	11452	17019	14658	9897	16759	9174	13849	11385	9454	13659	9134	9185
112442254	241	274	440	192	309	122	255	327	352	165	238	164	253	181	253	287	199	197	440	323	241	278	199	230	265	192	332	189	255
100498810	3	2	6	4	1	3	3	8	8	3	1	1	1	2	6	3	2	2	14	8	1	2	4	0	4	2	3	3	4
112442255	693	556	678	422	572	519	488	642	633	392	478	489	592	559	559	639	389	499	720	560	414	898	405	604	476	379	535	437	392
100337091	5255	4886	7047	2934	5796	4059	4048	5734	6529	3114	4561	3723	5034	4969	4939	5138	4262	3947	5798	5741	4236	5907	3765	5566	5331	4559	6340	3974	4449
112442421	0	1	0	0	0	0	0	0	0	0	0	1	0	0	0	2	0	0	0	0	2	0	0	0	0	0	1	0	0
532489	35	18	25	6	8	42	19	46	32	16	5	33	14	37	27	40	10	23	24	45	24	27	7	63	13	48	34	20	9
515710	8	3	16	2	5	5	4	4	9	1	2	7	4	1	8	4	2	4	3	6	1	8	4	10	8	1	6	3	1
112442479	0	0	0	0	0	0	0	0	0	0	0	0	0	0	0	0	0	0	0	0	0	0	0	0	0	0	0	0	0
512508	1335	707	1213	525	872	1018	535	1099	1297	582	707	934	882	968	941	827	568	900	1098	956	822	917	500	1300	871	691	939	588	511
512302	41	19	51	20	43	26	22	31	41	12	25	26	19	29	33	23	21	25	29	31	23	16	20	38	17	21	44	15	25
112442258	0	0	0	0	0	0	0	0	0	0	0	0	0	0	0	0	0	0	0	0	0	0	0	0	0	0	0	0	0
112442259	0	0	0	0	0	0	0	0	0	0	0	0	0	0	0	0	0	0	0	0	0	0	0	0	0	0	0	0	0
767979	8401	6779	8088	3036	5982	6751	6117	7592	8727	3964	5271	6293	6715	6837	6528	5974	4513	6336	7268	7565	5557	8100	4548	8647	6333	5468	7242	4506	4289
104974739	211	136	434	53	243	217	153	144	515	97	296	202	188	120	510	165	307	163	179	132	307	212	344	368	226	90	560	114	365
512341	2365	1887	2222	826	2185	2211	1908	2813	2457	1400	2241	2174	2129	2256	1677	2416	2134	2206	2149	2623	1396	2581	1992	3048	2003	2019	2196	1839	2281
112442260	2	3	2	0	2	1	0	1	0	0	0	0	2	2	2	0	0	0	2	2	2	1	0	0	0	0	2	0	0
768073	2530	1499	2293	947	1292	894	727	1434	1735	674	707	693	549	811	772	1001	602	500	578	653	463	706	462	960	581	644	881	658	654
515049	786	481	797	251	462	602	446	1114	785	364	430	508	506	862	566	647	432	405	429	875	450	517	340	880	615	780	667	437	467
518625	69	71	102	50	29	36	36	63	44	12	8	14	22	20	10	17	10	22	31	28	9	16	13	20	22	10	24	3	10
511682	3532	2629	3513	966	2588	3755	3800	4194	4741	2708	3439	3731	4288	3921	3844	4593	3258	3623	4507	4498	3202	6011	3278	5121	4133	3605	4713	3825	3335
505213	3008	2178	2937	1031	2243	2218	1859	2339	3428	1174	1743	2266	2010	2178	2277	2055	1628	2102	2327	2177	1950	2160	1574	2871	1898	1550	2473	1534	1778
523187	12	5	12	1	3	8	9	12	8	4	3	8	8	13	4	5	7	4	9	12	6	8	1	7	10	6	20	4	11
509238	844	745	766	257	613	815	872	968	888	520	646	800	987	807	680	901	526	667	961	815	530	1019	564	1056	912	722	834	657	623
616079	1	0	1	0	0	0	1	1	0	0	1	0	0	0	0	0	1	0	1	0	0	2	0	4	1	0	0	2	0
534070	0	0	1	0	0	0	0	1	0	0	0	0	0	0	0	1	0	1	2	0	2	5	0	1	0	0	1	1	0
505366	47	4	8	2	40	32	4	14	8	4	36	32	3	13	9	3	30	32	4	9	3	11	43	26	7	3	8	6	39
510329	299	186	265	70	175	352	239	379	313	138	257	309	353	341	287	238	238	290	382	452	211	287	221	410	329	301	301	191	243
531539	1888	1461	1900	730	1328	1572	1515	2147	1902	989	1222	1478	1646	1808	1452	1601	1130	1405	1837	2060	1303	2035	1082	1872	1604	1432	1677	1226	1172
617165	38677	24719	30950	20161	51542	39318	36600	37433	43515	26894	51577	37008	37946	36449	30163	47080	44425	46894	63320	42759	40509	81810	50691	54927	39493	26574	37206	39707	42435
768061	2342	1860	2698	1288	2362	1658	1550	1836	2419	1274	1604	1554	1650	1761	1641	2123	1546	1531	1740	1875	1392	2639	1605	2169	1610	1347	2029	1658	1447
104974744	9	5	11	1	8	9	10	9	13	10	8	19	9	9	20	7	12	8	10	9	6	13	13	8	11	10	13	11	18
510164	4934	3684	4549	1739	3687	3849	3375	4328	4949	2393	3334	3824	3556	3766	3313	3825	2905	3762	4379	4050	3168	4125	2938	4691	3517	2819	3892	2935	2877
505329	66	57	73	23	36	38	36	90	59	29	26	56	29	102	36	41	23	61	69	93	37	71	38	67	44	67	38	28	18
112442263	10	7	8	4	6	4	7	11	8	1	8	5	1	14	2	6	1	8	10	14	7	11	5	9	6	12	2	7	0
112442262	1	0	1	1	0	0	0	1	1	1	1	2	3	1	0	1	0	2	1	5	0	5	0	0	0	3	0	1	0
112442509	0	0	0	0	0	0	0	0	0	0	0	0	0	0	0	0	0	0	0	0	0	0	0	0	0	0	0	0	0
617052	10801	7076	10729	4195	6663	8273	7250	8916	11999	5733	5434	8146	7897	8337	7987	8917	5434	8489	9304	8882	6385	10238	5415	11402	7839	6448	9945	7096	5884
507534	11484	7884	13056	4081	8021	11465	9573	12257	15624	7995	9859	11140	11607	10787	13026	13678	10071	9973	12271	11411	8848	15148	9713	17033	12788	10776	16385	11044	11265
768078	6	5	10	3	3	7	11	6	7	4	4	10	4	7	17	5	9	6	8	7	2	8	5	7	6	7	23	3	10
538506	1631	2006	1711	1168	1742	1078	1331	2116	913	1159	1406	1079	1783	1852	1030	2053	1505	815	1609	2022	584	2053	1334	1993	1950	1962	1418	1694	1879
112442265	1	0	0	0	0	0	0	0	0	0	0	1	0	0	2	0	0	0	1	0	1	1	0	0	0	0	0	0	0
112442264	0	0	0	0	1	0	0	0	0	0	0	2	0	0	1	0	1	0	0	0	0	0	1	0	0	0	0	1	0
104974749	0	0	1	0	0	0	0	1	0	0	0	2	0	1	0	2	0	0	0	2	0	1	0	0	0	0	0	4	0
104974750	9	14	4	2	11	4	3	15	6	5	11	1	5	8	7	11	3	3	9	11	4	4	5	5	12	8	11	3	8
100299171	107	60	117	61	117	99	106	175	182	93	126	141	117	167	151	173	107	88	116	148	158	176	109	160	136	151	205	127	132
613483	390	295	372	168	184	358	308	369	562	245	161	362	324	284	288	350	169	425	631	396	387	314	153	598	414	309	432	264	166
510727	1504	1097	1310	538	1105	1061	932	1315	1241	633	714	1060	938	1169	808	940	709	1043	1165	1179	699	1223	643	1258	877	949	918	756	643
281090	19169	12838	14905	6956	14813	14610	12765	14383	17532	10009	11966	15057	13086	13980	11447	16047	12109	14759	12735	13265	10350	19215	11187	21437	12362	10774	13740	13708	12373
614909	14437	9547	11966	4827	9269	11160	9686	11386	11047	9484	8396	11438	11851	9970	10837	16217	9089	8364	7716	10401	5954	17440	8006	19759	13938	11386	14187	13947	9798
100313144	0	0	0	0	0	0	0	0	0	0	0	0	0	0	0	0	0	0	0	0	0	0	0	0	0	0	0	0	0
112442266	236	111	161	38	187	282	203	248	317	128	249	282	250	251	279	202	265	226	203	234	217	273	326	453	284	217	375	187	333
100313412	0	0	0	0	0	0	0	0	0	0	0	0	0	0	0	0	0	0	0	0	0	0	0	0	0	1	0	0	0
104974752	17	11	23	4	20	15	26	9	16	13	12	28	22	13	23	28	6	13	10	17	11	22	17	25	26	18	28	21	31
100847370	2	0	0	0	0	0	0	0	0	0	0	0	0	0	0	0	0	0	0	0	0	0	1	0	0	0	0	0	0
524813	224	126	140	155	162	189	154	272	190	98	83	182	150	316	64	149	75	247	319	348	177	290	96	125	69	108	46	120	52
509897	259	196	240	82	205	275	232	344	282	156	203	273	313	326	321	271	212	251	300	349	192	338	191	398	276	302	343	228	214
507300	0	0	0	0	0	0	0	0	1	0	0	0	0	0	2	0	0	0	0	2	0	0	0	2	0	0	0	0	0
112442267	0	0	0	0	0	0	0	0	0	0	0	0	0	1	0	0	0	0	0	0	0	0	0	0	0	0	0	1	0
538955	0	0	0	0	0	0	0	0	0	0	0	1	0	0	0	0	0	1	0	0	0	0	0	0	0	0	0	0	0
112442268	0	0	0	0	0	0	0	0	0	0	0	0	0	0	0	0	0	0	0	0	1	0	0	0	0	0	0	0	0
107133330	0	0	0	0	1	0	0	0	0	0	0	0	0	0	0	0	0	0	0	0	0	0	0	0	0	0	0	0	0
101908086	0	0	0	0	0	0	1	0	0	2	1	0	1	2	1	0	0	0	0	2	0	0	1	0	0	0	0	0	0
100140115	9	10	13	5	7	7	11	16	14	5	12	12	10	14	16	9	10	9	10	23	4	9	6	14	10	15	13	8	7
513951	586	465	673	183	432	618	659	820	925	403	595	642	837	736	706	809	527	650	842	827	657	895	561	970	856	617	819	605	636
100848507	13	29	52	15	25	24	35	87	61	45	41	22	52	93	82	87	47	18	27	113	45	125	70	47	50	95	120	88	50
408001	4340	3690	4658	1827	3517	3327	3179	3756	4430	2269	3129	3218	3798	3131	3352	3590	2614	2968	3587	3507	2581	4539	2679	3741	3048	2472	3479	2599	2437
528171	15468	11188	13885	6755	11632	7662	6801	9740	10572	4340	7101	6729	6502	7315	5645	6622	5647	8053	10545	8371	5799	8524	5693	6521	5530	4143	5938	4114	4592
112442245	209	163	149	89	151	111	82	98	149	43	70	68	87	87	58	105	94	109	165	92	74	74	76	77	81	49	66	59	49
507713	2	3	3	1	3	0	0	1	8	0	1	1	3	3	2	1	0	2	6	3	1	4	1	0	1	1	2	1	0
509550	2844	2191	2760	1056	2157	2029	1925	2956	2615	1224	1625	1888	1984	2448	1736	1931	1450	2077	2415	2736	1673	2191	1339	2467	1942	1761	2055	1406	1376
282369	573	392	373	120	271	401	393	487	407	138	144	379	312	487	216	218	132	502	735	405	218	175	79	435	290	259	242	122	127
112442269	87	84	47	31	43	60	67	54	54	25	29	60	64	37	52	40	28	81	105	56	39	39	33	71	79	40	41	31	31
515359	35	47	0	0	1	43	49	0	0	0	0	24	47	0	2	0	0	53	91	1	3	1	0	40	41	0	1	2	0
104974754	0	0	0	0	0	0	0	0	0	0	0	0	0	0	0	0	0	0	1	0	0	0	0	0	1	0	0	0	0
513446	1334	1079	1521	589	1134	1118	1172	1180	1469	685	1007	1042	1324	1041	1135	1148	942	1184	1732	1276	1071	1567	839	1352	1300	928	1309	960	903
100298623	107	64	237	44	218	109	58	250	203	78	206	100	70	193	216	132	211	133	87	231	186	119	207	171	105	172	236	83	226
528338	54	59	43	23	67	39	68	52	63	27	37	56	116	66	52	56	69	52	88	64	52	70	61	90	91	56	68	47	68
517901	0	2	0	0	6	0	1	0	0	0	0	0	0	1	1	2	1	0	1	0	0	1	0	0	1	0	0	0	0
523958	5999	5118	5808	2645	4913	4160	4096	5226	5447	2904	3618	3818	4472	4605	3670	4674	3172	3945	4793	4624	3261	5120	2957	5153	4380	3683	4651	3366	3093
281111	28229	20245	24171	10632	21207	19660	19946	22428	28657	12536	17492	20191	18537	20347	16199	18734	14043	25958	30602	22037	20166	24837	13881	19770	14481	12368	16815	14187	12324
509958	1140	878	940	497	1396	1013	847	1031	1330	610	1086	978	847	913	639	897	863	1069	1170	796	741	1037	723	822	524	428	652	530	433
104974755	5	8	4	3	7	7	11	13	11	6	7	7	14	10	12	6	5	11	21	16	8	16	5	10	16	14	7	8	5
526694	7	9	5	1	6	1	3	1	3	1	1	1	1	0	1	4	1	2	6	4	2	2	0	3	1	1	2	1	0
614210	884	648	762	301	590	681	637	819	851	427	498	633	627	734	587	677	523	743	832	710	510	734	488	871	651	614	707	549	482
614194	1017	712	850	323	751	804	693	952	1051	603	674	807	815	903	805	959	693	821	841	853	593	973	647	1136	813	730	973	759	671
789183	3646	2512	3890	1807	3193	2676	2369	2962	4619	1941	2224	2641	2589	3018	2421	3217	2105	3967	4763	3238	3716	3236	1790	4002	2791	2131	3393	2466	2247
100313145	2	0	0	0	1	0	0	1	2	0	0	0	0	0	0	0	1	4	2	0	0	0	0	0	2	0	0	0	0
519016	68	63	127	46	106	87	95	114	181	93	68	69	129	141	119	165	75	69	112	135	184	176	94	155	156	105	182	213	136
519017	8879	6960	7553	3115	7164	5180	5139	5447	6447	2694	4434	5380	5215	5121	3953	4255	3873	4856	4923	4681	3667	4820	3115	5942	3989	3722	4141	3332	2701
515809	3622	3046	3696	1576	3304	3014	3141	3571	4157	2201	2886	3328	3582	3375	3210	3832	2797	3542	4210	3643	2636	5095	2854	4140	3338	2965	3701	2945	2773
509955	3819	2957	3725	1440	2968	2893	2746	3556	3859	1904	2523	2963	3077	3208	2933	3061	2311	2758	2943	3507	2271	3836	2309	4054	3211	2887	3463	2298	2424
617429	10	8	7	2	4	3	11	9	15	5	10	3	11	6	17	11	11	4	26	7	10	8	9	13	1	13	17	6	8
523815	610	494	645	313	314	372	444	563	569	420	236	270	407	345	342	587	253	287	532	422	219	473	225	390	360	285	407	381	312
509209	409	371	449	127	332	324	299	295	380	189	298	318	347	335	305	350	244	322	347	345	241	412	298	355	275	238	296	210	230
522202	67	59	86	26	42	53	59	113	78	14	27	46	20	52	20	28	16	41	65	56	65	39	12	24	13	17	22	13	10
508534	3	5	12	9	2	3	9	14	5	2	4	8	4	13	6	6	3	2	2	9	0	10	2	6	8	10	9	7	3
532856	20568	17009	23082	8253	14532	14964	15193	22445	22741	11460	12995	14415	16813	18314	17192	19222	13305	15071	19962	21664	14100	21330	12439	21662	18356	16250	22098	14221	15150
112442272	18	18	27	10	18	15	18	30	22	11	11	14	19	24	15	17	18	12	36	28	15	23	14	22	21	20	20	9	16
112442273	271	282	351	117	225	222	198	326	354	181	201	221	253	238	229	268	164	205	279	315	217	339	195	325	288	232	319	241	230
112442271	65	50	80	30	59	39	62	61	67	54	60	58	54	47	81	85	71	26	40	41	39	93	52	78	70	47	81	66	83
515269	3394	2708	3272	1311	2975	2770	2785	3233	3571	1913	2484	2850	3031	2940	2679	3045	2326	3002	3507	3251	2189	4007	2277	3642	2951	2451	2931	2458	2463
508221	10636	6496	9189	3992	11315	9772	8163	10575	14035	8715	12665	9861	8305	9590	9721	14926	12613	9722	9540	9631	8596	18210	12048	13670	8744	8299	12053	13501	14183
112442426	58	56	35	16	35	32	42	59	52	22	29	38	36	33	24	35	29	37	54	39	36	41	21	45	33	26	50	19	29
515424	0	1	4	2	1	5	3	7	6	2	0	3	1	1	5	10	0	9	1	4	2	2	5	6	1	2	5	1	2
112442274	0	0	0	0	0	0	0	0	0	0	0	0	0	0	0	1	0	0	0	0	1	0	0	0	0	0	0	0	0
514685	2	1	2	0	0	0	0	2	0	1	0	1	0	2	3	3	2	1	1	0	0	1	1	0	1	0	1	1	0
789414	4166	3283	4062	1949	3587	3123	3058	3591	4180	2261	2846	3239	3324	3297	2936	3690	2599	3128	3559	3312	2594	4736	2520	4217	3141	2616	3579	3029	2490
100848931	69	48	74	27	52	75	80	90	109	57	66	62	81	73	86	98	65	77	82	103	79	123	88	130	86	77	132	83	87
104974758	92	63	100	31	60	103	112	140	156	90	89	93	106	93	111	128	96	96	94	120	100	169	118	157	111	97	169	102	116
615171	649	484	603	177	414	678	636	845	827	436	511	704	718	771	662	727	544	699	776	773	626	866	568	913	735	617	809	573	613
618368	636	461	653	310	569	553	493	567	762	411	432	617	597	578	532	708	493	574	616	589	557	854	541	823	534	505	692	626	524
514538	1031	816	861	354	847	828	761	1048	760	442	641	827	863	820	603	807	635	769	824	927	449	843	510	1023	893	680	700	538	637
513761	8935	7202	8474	3863	7525	5587	5805	6832	7103	3979	4871	5118	6398	5831	5102	6310	4991	5354	6466	6565	4331	8159	4874	7591	6294	4643	6252	4905	5469
618375	4953	3995	5283	2229	4596	3942	4187	5667	5180	3324	4494	3790	4908	4697	4609	5937	4536	3680	4990	5635	3616	7505	5023	6544	5923	4768	5936	4641	6597
518761	1705	1228	1797	522	1375	2091	1864	2447	2917	1441	1865	2119	2472	2134	2376	2413	1913	2566	3128	2702	2242	3176	2084	3166	2632	1841	2925	1867	2218
112442275	74	70	82	20	72	95	101	111	142	62	97	123	173	100	114	131	113	105	189	140	88	139	108	173	139	108	161	93	104
100848970	8279	7170	8498	3788	7657	6196	6477	7333	7979	4978	5892	6388	7448	6885	6104	7934	5882	5735	6607	7221	4775	10259	5619	8298	6790	5672	7441	6802	5925
281298	1	2	5	1	1	1	0	1	2	3	0	2	1	0	1	0	1	0	1	0	1	0	3	3	1	4	3	0	0
768070	155	95	141	56	117	103	134	111	155	67	121	128	102	107	89	121	109	99	125	113	108	166	99	218	120	96	127	111	101
513349	1680	1520	1853	565	1332	1850	1992	2462	2449	1500	1807	1902	2472	2322	2238	2515	1869	1708	2279	2681	1612	3419	1799	2909	2578	2214	2767	2124	2227
101904456	136	114	141	37	112	148	133	204	230	112	136	141	205	175	200	205	157	150	212	231	133	243	150	242	191	170	238	171	156
532875	1491	1230	1644	565	1262	1486	1609	1899	2122	1189	1361	1555	1789	1665	1647	2034	1298	1456	1810	1823	1411	2442	1305	2241	1860	1529	2108	1724	1565
518157	405	311	470	137	328	392	461	524	598	313	354	390	459	471	438	548	357	367	511	506	401	716	365	606	530	382	618	421	417
504318	183	124	174	38	96	174	131	210	225	94	103	166	176	172	184	117	88	191	169	213	163	162	88	206	155	138	182	123	105
100296324	92	62	75	11	36	91	65	101	113	65	70	81	87	103	91	61	43	111	109	113	68	74	47	107	79	69	88	50	61
523367	31	35	125	93	178	23	13	36	134	133	141	10	33	30	87	169	123	6	30	31	63	217	120	24	74	47	102	191	180
521864	16326	10934	15525	6101	13573	12597	6857	13905	17806	8212	11539	12390	12104	12105	12665	12626	9664	13082	15236	12680	11517	14460	9260	15507	10733	8488	12946	8708	8922
515476	2347	1716	2232	696	1511	1922	1590	2416	2847	1136	1599	2003	2082	2034	2065	1830	1511	2198	2865	2357	2054	2134	1262	2583	1988	1521	2224	1361	1418
526379	235	227	290	59	161	190	246	285	343	124	190	166	265	249	218	161	148	394	688	318	317	257	186	214	233	131	234	109	124
614339	616	613	1050	272	761	510	479	873	1112	455	996	442	682	589	917	831	898	699	1148	725	685	817	770	674	612	502	1013	579	1032
112442277	18	21	33	14	22	17	12	26	26	15	32	17	24	23	29	27	16	23	40	18	19	26	26	19	25	21	43	17	37
112442443	0	0	0	0	0	0	0	0	0	0	0	0	0	0	0	0	0	0	0	0	0	0	0	0	0	0	0	0	0
618400	1165	1070	1855	389	1238	1625	2035	1789	2748	1930	2357	1954	2225	1573	2756	3397	2354	2225	2809	1935	1749	4297	2486	2590	1989	1704	3642	2772	2887
360006	7545	5304	6706	3157	5476	4983	3560	5395	6200	3157	3837	4578	4326	5119	4134	4831	3385	4979	5268	4932	3656	5610	3032	6107	4290	3490	4714	3638	3046
520056	48	60	133	36	58	5	3	6	16	2	11	3	4	11	6	1	4	7	8	8	4	8	4	3	3	2	6	2	2
112442279	5049	4251	5598	1818	3436	3840	3058	5924	5325	2052	3093	3733	4787	4845	4253	3315	2553	4016	5942	5418	3669	4271	2770	5201	4261	3704	4790	2273	2643
512545	11773	10266	12812	4473	8349	8887	7813	13061	12787	4936	7274	8738	11272	11038	9495	8086	6251	9215	13548	12600	8440	10576	6487	11758	9771	8519	11061	5793	6275
112442458	0	0	0	0	1	0	0	0	2	1	0	0	0	2	1	2	2	0	2	1	1	2	0	0	2	1	3	2	3
511783	4583	2986	5057	1538	3927	4268	2355	5936	6189	2772	4807	3896	4127	4426	4733	4641	4245	3821	5330	4863	4035	5265	4008	5827	4560	3572	5664	3195	4374
528068	3	4	2	1	0	1	1	3	3	2	1	3	1	2	1	1	0	0	1	2	0	0	1	1	1	0	0	2	1
101909228	1242	894	1095	448	997	789	749	884	982	519	671	780	771	685	573	775	590	728	751	755	509	948	497	869	699	562	713	585	520
541085	12995	9971	13196	5095	10938	8653	7242	10197	11035	5534	7716	8156	9196	8496	7917	8739	7005	7952	8876	8719	6562	9956	6133	10430	8407	6505	8966	6356	6216
534655	2406	2215	2958	1142	2417	1205	1163	1787	1881	894	1312	1069	1746	1285	1381	1470	1343	1124	1962	1463	1096	1447	1089	1527	1671	1027	1620	998	1291
540948	7733	6000	7121	3889	5921	3615	3382	4390	5129	2049	3378	2615	2734	3215	2542	2903	2606	3396	4755	3599	2720	3214	2140	2753	2324	1956	2869	1870	2088
112442233	0	0	0	0	0	0	0	0	0	0	0	0	0	0	0	0	0	0	0	0	0	0	0	0	0	0	1	0	0
618604	0	0	0	0	0	0	0	0	0	0	0	0	0	0	0	0	0	0	0	0	0	0	0	0	0	0	0	0	0
104970029	1	2	5	1	0	1	1	6	5	1	0	3	2	1	2	1	0	1	3	4	2	1	1	2	1	0	7	2	1
780820	0	1	0	0	0	0	0	0	1	0	0	0	0	0	0	0	0	0	0	0	0	0	0	0	0	0	0	0	0
508025	16	12	31	6	15	7	11	22	16	8	11	18	41	23	21	21	18	23	22	43	21	25	10	17	19	14	14	15	20
112442520	0	0	0	0	0	0	0	0	0	0	0	0	0	0	0	1	0	0	0	0	0	0	0	0	0	0	0	0	0
112442280	1	2	0	0	0	0	0	1	0	0	0	0	1	2	0	0	1	0	0	1	1	1	0	0	2	1	1	3	3
112442234	0	0	0	0	0	0	0	0	0	0	0	0	0	0	0	0	0	0	0	0	0	0	0	0	0	0	0	0	0
786252	18	34	30	10	16	12	28	14	24	13	9	18	26	26	18	20	10	12	16	17	16	28	17	26	18	17	18	23	15
507593	4642	2902	4941	2274	3220	1940	1304	2346	2993	1258	1585	1973	1801	1990	1871	1858	1189	1709	2145	1944	1502	2135	1151	2348	1631	1227	1984	1258	1048
539353	11711	8642	13621	5537	9375	5907	4573	5748	8912	4289	5066	5622	5284	4592	5879	6110	4278	4698	5244	4969	4187	6442	3924	7824	5216	3526	6823	4007	4206
112442446	0	0	0	0	1	0	0	0	3	0	0	0	0	1	1	1	0	0	1	0	0	0	0	1	1	0	1	0	0
789894	24426	22222	28663	12479	20696	9029	8802	12004	16385	7712	8720	7688	10268	8831	9384	9373	6913	7346	10872	9373	7123	10118	6279	8406	8339	5126	9822	5677	5505
112442434	39	40	40	5	15	14	14	21	28	5	12	4	23	6	10	9	9	8	17	9	9	13	5	7	6	12	12	2	10
112442433	26	27	54	6	21	4	16	22	18	12	7	4	16	7	16	13	4	9	17	11	9	9	4	10	13	6	18	5	8
281603	41991	28995	38069	15452	30290	29717	24538	25679	31335	16631	22779	26741	27613	21401	25050	27161	21202	23366	23656	22736	17182	28160	18028	40445	31055	22093	30944	22384	23179
526153	7221	4778	6265	2746	4808	5042	3440	6185	6354	3001	3679	4310	4527	5079	4224	4394	3214	4571	5622	5279	3753	4950	3097	5454	4142	3531	4526	2996	3059
618586	8	3	4	1	3	7	3	4	6	2	4	3	10	1	0	4	1	7	4	4	2	6	5	4	3	2	6	1	3
505256	458	388	522	228	442	508	542	583	598	434	579	550	699	558	632	787	575	516	477	601	456	1082	646	875	703	559	730	794	688
444867	8725	5803	7492	3356	7322	4130	3471	4234	6048	2967	4957	4075	3257	3313	3713	4543	4675	3108	2830	2632	2527	4045	3553	3830	2696	2309	3998	2990	3579
536421	12107	10135	14696	5209	10813	9372	7042	11766	12950	7405	10596	8774	11358	9494	11133	12551	9805	7267	9583	9951	7193	13074	8758	12775	11847	8245	13058	8995	10054
112442282	1	0	0	0	0	1	1	0	0	0	0	1	0	0	2	0	0	0	0	0	1	0	0	0	0	0	0	0	0
514467	0	0	0	0	0	0	0	0	0	0	0	0	0	0	0	0	0	0	0	0	0	1	0	0	1	0	0	0	0
104974770	0	0	0	0	0	0	0	0	0	0	0	0	0	0	0	0	0	0	0	0	0	0	0	0	0	0	0	0	0
101906490	1	2	6	1	3	2	1	8	1	0	1	5	4	0	4	2	1	4	1	2	2	5	1	5	4	0	4	7	3
112442283	0	0	0	0	0	0	0	0	0	0	0	0	0	0	0	0	0	0	0	1	0	0	0	0	0	0	0	0	0
101906708	5	3	4	0	2	5	1	0	4	2	1	2	0	0	1	2	1	7	1	1	3	5	1	1	2	2	2	2	1
516179	0	0	0	0	0	0	0	0	0	0	0	0	0	0	0	0	0	0	1	0	0	1	0	0	0	0	0	0	0
539135	2	3	0	1	0	1	0	1	0	0	2	1	0	2	1	1	0	3	1	2	1	2	1	3	0	1	1	0	0
112442531	0	0	0	0	0	0	0	0	0	0	0	0	0	0	0	0	0	0	0	0	0	0	0	0	0	0	0	0	0
112442284	64	38	84	16	54	152	107	116	145	109	123	145	124	87	159	198	139	100	71	104	106	211	120	334	182	117	217	160	140
539275	10001	5041	12201	3717	7808	8203	3204	10880	10906	5060	7436	7344	9225	7058	9051	8232	6405	7612	10992	6934	6443	7233	5692	10315	9415	4806	8706	4625	5492
533294	4955	4171	5736	1801	4295	5017	4130	5784	6354	3442	5141	5008	5667	5016	5491	5990	4593	4659	5234	5807	4168	7464	4443	6591	5227	4174	6272	4534	4465
540462	1364	1012	1389	448	1131	1270	939	1290	1701	742	1061	1231	1176	1168	1289	1254	972	1263	1304	1326	1080	1550	959	1617	1183	922	1454	1029	991
112442510	0	0	0	0	0	0	0	0	0	0	0	0	0	0	0	0	0	0	0	0	0	0	0	0	0	0	0	0	0
518659	353	162	414	93	252	383	141	480	496	218	325	365	415	393	439	374	277	331	436	366	292	350	276	492	494	284	495	252	267
618622	2127	2327	3128	964	1743	1636	2507	3117	2702	1261	1792	1591	2270	2239	2244	2126	1833	1468	2830	3108	2073	2324	1713	2049	2088	2046	3132	1488	2081
112442286	21	25	35	6	14	19	23	25	36	7	15	19	40	16	39	35	26	13	39	29	20	40	31	41	48	31	50	16	29
112442285	0	5	5	1	3	2	4	5	2	1	5	1	2	2	1	3	2	0	5	12	2	2	3	2	0	10	9	2	3
112442444	0	0	0	0	0	0	1	0	0	0	0	1	0	0	0	0	0	0	1	0	0	0	0	0	2	0	0	0	0
112442488	0	0	0	0	0	0	0	0	0	0	0	0	0	0	0	0	0	0	0	0	0	0	0	0	0	0	0	0	0
540417	2	4	1	0	1	0	5	1	3	3	2	1	4	2	0	8	0	4	8	4	1	5	1	2	4	4	3	3	2
112442489	0	0	0	0	0	0	0	0	0	0	0	0	0	0	0	0	0	0	0	0	0	0	0	0	0	0	0	0	0
104974837	0	0	0	1	0	0	0	0	0	0	0	0	0	0	0	0	0	0	1	0	0	4	0	0	0	0	0	0	0
112441511	2	1	4	1	2	4	1	0	2	3	0	2	1	2	3	2	0	0	2	8	3	6	1	5	6	0	1	3	2
532896	0	0	0	0	0	0	0	0	0	0	1	0	0	0	1	0	0	0	0	0	0	1	0	1	0	2	0	0	0
112442490	0	0	0	0	0	0	0	0	0	0	0	0	0	0	0	0	0	0	0	0	0	0	0	0	0	0	0	0	0
112442491	0	0	0	0	0	0	0	0	0	0	0	0	0	0	0	0	0	0	0	0	0	0	0	0	0	0	0	0	0
613888	0	0	0	0	1	0	0	0	0	0	0	0	0	0	0	1	0	0	0	0	0	0	0	0	0	0	0	0	0
101907485	0	2	3	0	0	0	0	2	0	0	0	1	4	0	0	0	2	0	0	0	1	0	0	2	3	1	2	0	0
282872	19	15	24	9	10	14	12	9	14	5	16	19	8	9	9	10	15	8	11	5	9	15	16	16	9	4	6	10	12
514646	3892	4100	4989	2506	4726	2672	3484	3652	4100	2716	4069	2586	4388	2936	3873	4647	3503	1954	2954	3259	2501	5864	3530	3665	4432	2929	5025	3530	3163
112442455	2	3	6	4	1	1	0	2	1	1	6	0	2	1	3	1	5	2	2	1	2	2	1	1	2	0	5	2	1
100300424	15	16	34	15	19	6	13	15	19	11	15	8	8	14	18	12	14	9	20	14	11	15	19	10	22	12	34	9	12
112442492	0	3	2	2	0	1	1	6	2	2	2	1	4	3	0	1	0	1	1	2	0	3	0	0	1	1	3	1	1
282363	15	53	35	24	30	16	94	63	53	49	47	15	104	70	64	95	42	17	79	75	40	101	46	21	118	66	79	59	55
112442511	0	0	0	0	0	0	0	0	0	0	0	0	0	0	0	0	0	0	0	0	0	0	0	0	0	0	0	0	0
512098	6	3	5	2	2	2	3	8	2	3	2	5	6	5	3	16	6	1	1	2	3	8	2	8	5	4	5	9	6
508916	5	2	4	0	1	1	4	6	1	0	0	3	2	0	2	6	1	6	1	3	2	1	1	1	4	0	3	1	0
112442512	0	0	0	0	0	0	0	0	0	0	0	0	0	0	0	0	0	0	0	0	0	0	0	0	0	0	0	0	0
404071	6673	6033	1119	1935	2981	2757	3501	1935	1470	1208	1474	3266	2393	2642	373	1670	952	16860	21592	3925	3896	4856	1484	1589	1338	1062	282	966	243
768319	185	132	382	363	441	84	34	279	422	256	254	94	36	307	180	476	200	387	186	422	518	842	294	80	23	200	166	285	154
613358	634	632	450	320	682	353	453	451	554	303	354	412	362	578	234	473	260	2899	2819	731	829	884	405	376	342	356	221	334	140
404070	31744	22218	17942	16805	22139	6871	7341	5460	8853	4377	5059	6938	5090	7864	2513	5591	3638	28615	32014	7741	8620	10371	4211	3983	3286	2917	2433	3898	2234
613320	25	24	15	8	14	6	1	0	2	0	2	8	5	8	1	0	2	182	54	7	11	2	4	1	2	0	0	0	1
782851	0	0	1	0	0	0	0	1	0	0	0	0	0	0	0	0	0	0	0	0	0	1	0	0	0	0	0	0	0
533611	1415	1199	1474	459	1037	1280	1187	1653	1683	946	1251	1299	1457	1455	1434	1639	1055	1044	1045	1587	956	1896	1037	1786	1289	1281	1621	1232	1192
514141	2865	2375	2671	1129	2051	2142	1937	2343	2472	1308	1670	2170	2375	2092	1856	2088	1387	1872	2460	2175	1561	2587	1354	2846	2294	1773	2126	1550	1288
112442457	1	1	1	0	0	0	0	2	2	0	1	1	1	2	0	0	1	0	4	1	0	1	0	3	1	0	2	0	0
518859	2389	1776	2216	843	1738	1681	1233	2117	2035	968	1399	1672	1618	1755	1349	1484	1133	1545	1844	1745	1189	1762	1089	1908	1435	1299	1480	1099	1046
507541	14724	13416	13003	5630	10648	10246	10641	10740	12422	5772	7468	9913	11313	10233	8441	9035	7049	9860	12644	11249	7843	11525	6877	13468	10977	8187	10420	7233	6948
281792	11	11	10	2	8	6	5	3	10	1	5	2	6	8	1	4	3	5	14	8	2	3	0	2	2	4	10	3	9
112442287	11	8	7	6	5	3	5	4	11	3	4	5	4	1	3	7	4	5	1	7	1	3	4	6	6	3	3	1	1
513992	9	4	8	2	6	1	1	4	2	2	1	0	5	1	3	3	1	2	1	1	2	2	3	0	4	3	0	2	2
112442493	0	0	0	0	0	0	0	0	0	0	0	0	0	0	0	0	0	0	0	0	0	0	0	0	0	0	0	0	0
497207	2	3	3	1	0	1	0	1	0	1	1	1	0	3	1	1	0	1	0	0	0	0	1	2	1	0	4	0	0
510004	1928	1281	1656	656	1407	1676	1487	2044	2109	942	1361	1701	1651	1764	1506	1715	1164	1698	1971	1965	1497	1858	1183	2362	1565	1535	1845	1259	1227
791028	0	1	2	2	3	2	4	3	3	2	1	2	2	4	6	2	4	2	3	2	1	4	5	1	2	1	2	1	3
404171	2	3	5	4	3	1	5	3	2	5	2	4	2	4	1	10	1	1	9	3	6	5	4	11	5	2	4	1	3
613577	9093	6411	7915	3518	6727	7658	6487	7689	9003	5537	6916	7573	7674	6894	7274	9645	6234	6505	6870	6535	5188	10841	5792	10616	7790	5941	8535	7340	6340
782441	15183	11661	14108	4932	14572	6501	6289	5812	8860	2426	8947	6692	6458	4135	5219	3484	8320	5485	5652	4082	4043	3032	5759	5820	3916	2529	5398	2304	5345
102466612	2	1	4	1	0	0	3	2	5	0	2	0	1	0	1	0	2	0	1	0	0	0	0	2	2	0	1	0	0
112442290	2045	1568	1921	701	2156	912	876	844	1294	346	1234	861	894	556	752	512	1170	757	825	552	606	423	739	782	541	372	717	281	745
102466165	5	4	12	0	6	1	6	5	9	3	6	1	5	2	4	0	6	1	5	2	3	1	1	2	4	1	2	0	2
782388	708	421	524	226	446	474	404	504	626	135	275	391	308	434	286	179	228	720	1066	421	445	222	194	404	287	230	310	143	262
101908034	237	152	195	62	155	141	125	163	192	52	83	125	112	149	104	65	67	222	324	119	127	78	53	130	103	92	96	46	91
534394	5381	4758	5284	2659	3912	2825	2586	3739	3334	1506	1849	2419	2478	3090	2104	2224	1571	2334	3161	3396	1830	2795	1466	3138	2311	2277	2560	1618	1359
538571	10235	6379	8058	5052	7364	7245	5392	8842	9119	3861	6355	5559	5958	6613	5204	5973	4669	6915	11022	7043	4912	7751	4663	6228	5396	3869	5455	3835	3932
613462	1152	974	1081	404	665	1051	1083	1218	1269	624	779	1173	1216	1078	1053	1000	742	1171	1351	1274	834	1403	746	1402	972	901	1073	895	702
613446	23	15	24	15	22	16	20	35	23	8	14	11	11	19	4	9	8	14	71	18	16	19	2	7	5	6	5	2	3
112442494	0	0	0	0	0	0	0	0	0	0	0	0	0	0	0	0	0	0	0	0	0	1	0	0	0	0	0	0	0
112442513	0	0	0	0	0	0	0	0	0	0	0	2	0	0	0	0	0	0	0	0	0	0	0	1	0	0	0	1	0
616996	45	3	17	0	5	26	6	10	12	3	4	19	2	12	6	2	5	59	13	17	28	3	7	27	5	5	12	1	5
517354	7	0	9	3	4	10	0	6	7	0	1	15	4	6	4	5	7	12	5	7	11	1	2	11	2	9	7	2	2
100140488	6	3	1	0	1	2	0	0	0	0	1	3	0	0	0	0	1	6	5	0	1	0	0	5	1	0	1	0	1
535119	2194	1437	2025	685	1507	1899	1652	2025	2229	1062	1334	2131	1871	1813	1726	1794	1389	1808	1750	1857	1506	2141	1237	2585	1833	1512	2010	1488	1273
529282	1856	1321	1549	572	1270	1605	1371	1757	1884	894	1220	1663	1546	1592	1220	1439	1067	1646	1650	1712	1107	1753	980	1993	1501	1284	1455	1139	1085
504452	4468	3517	3804	1801	2962	2922	2931	3706	3836	1834	2250	2866	2959	3172	2405	2864	1960	2951	3844	3334	2327	3547	1778	3452	2910	2403	2747	2146	1762
618756	230	153	172	86	158	176	150	171	212	90	118	165	153	142	142	116	95	156	171	138	105	195	83	152	130	119	122	116	92
104974796	6	4	5	4	3	9	11	9	16	0	4	5	9	9	8	7	6	8	7	5	3	6	2	4	9	4	8	6	3
513086	45	171	289	203	484	23	20	21	37	27	40	17	21	12	11	16	24	17	22	12	11	16	21	32	15	12	3	3	27
509974	33	14	6	0	29	25	3	10	1	0	8	24	4	8	7	2	15	15	10	1	4	0	6	29	6	8	5	0	19
509703	6	5	2	3	3	1	6	5	2	0	2	5	1	2	2	0	2	6	5	1	2	1	0	1	0	1	0	0	3
529961	2	3	24	7	13	4	4	11	27	1	7	8	4	9	20	6	10	6	17	14	18	29	24	11	3	1	19	3	6
504736	0	2	1	0	1	0	1	2	1	0	0	1	4	1	3	1	1	0	0	3	2	0	2	0	0	6	4	1	2
508813	2484	1964	2076	999	1533	1421	1511	1653	2010	886	1298	1525	1634	1611	1460	1420	1098	1650	1851	1553	1302	1923	1261	2011	1321	1208	1711	1084	1218
539231	8665	7413	7101	3673	5062	5110	5004	5217	6380	2792	4082	4877	5488	4646	4878	4407	3761	5272	5901	5205	3954	6443	4437	7031	5268	4003	6173	3670	4390
112442291	1063	984	801	462	589	669	659	729	772	313	534	644	771	595	583	549	455	684	770	700	455	775	540	853	715	503	769	424	596
281702	38	59	16	79	97	2	4	13	1	7	6	4	1	5	3	2	4	2	1	2	2	3	2	4	3	4	0	0	3
618782	1	1	2	0	0	1	3	0	3	0	0	1	0	0	2	2	1	1	1	1	0	0	2	1	0	0	4	1	1
618783	734	587	680	392	762	543	566	626	680	394	479	585	649	612	464	559	469	496	603	630	462	847	469	786	563	524	689	559	434
510934	4259	3395	3698	2241	3502	2626	2752	3295	3148	1749	2173	2581	2800	2885	2317	2571	1939	2673	3368	3108	2021	3759	1926	3260	2745	2304	2563	2067	1887
282887	2	5	9	1	4	1	1	5	5	1	4	2	1	3	5	0	2	3	4	4	3	1	0	3	2	7	1	7	4
445424	978	780	846	358	738	750	738	913	984	493	651	812	759	861	738	794	539	698	758	909	696	1082	501	1075	698	753	830	630	561
282420	4806	3844	5201	2202	4050	3794	3373	4668	5064	2624	3572	3682	3887	4094	3988	4269	3293	3408	4220	4842	3175	5568	3176	4798	3764	3442	4371	3366	3205
528348	7	4	3	1	5	3	4	5	5	1	7	2	7	2	1	8	5	5	6	2	2	5	2	2	2	2	5	3	4
529251	1	2	3	4	1	0	5	3	2	1	0	0	3	1	0	0	0	1	18	0	2	4	1	0	8	1	0	0	1
538943	453	340	571	228	570	354	321	507	458	258	404	324	385	459	360	372	341	311	376	499	313	512	278	450	341	387	454	295	338
515033	4	5	12	5	9	2	3	9	8	0	3	4	2	5	6	2	4	4	6	2	6	5	2	1	5	5	5	0	5
539651	1863	1168	1906	855	1749	1158	841	1416	1529	791	1097	1148	1108	1295	1217	1221	1000	1120	1148	1306	1051	1561	971	1695	1029	1133	1397	967	1015
533968	18874	14339	19003	8219	17049	14013	9500	17355	17611	9355	14031	13513	14305	13923	13189	15135	11798	12215	15118	15633	10478	17246	10733	16984	13179	11770	14833	10789	10861
112442429	5	3	4	1	5	2	0	9	7	1	2	2	2	3	3	1	1	4	5	5	7	1	3	4	1	1	6	2	4
112442430	27	28	27	13	22	27	11	44	26	18	25	18	40	27	29	33	28	14	36	33	13	21	25	30	26	31	32	13	15
513110	3851	3047	4013	1427	3231	3844	3531	4328	4777	2890	3515	4005	4562	4111	4108	5118	3185	3445	3941	4276	2947	5976	3420	5815	4439	3660	5005	4085	3424
286886	4303	2779	3536	1300	3256	3448	2736	3503	4101	1928	2923	3541	3188	3298	3113	3158	2539	3385	3510	3510	2794	3908	2375	4387	2831	2592	3314	2657	2397
102465966	0	0	0	0	0	0	0	0	0	0	0	0	0	0	0	0	0	0	0	0	0	0	0	0	0	0	0	0	0
112442495	0	0	0	0	0	0	0	0	0	0	0	0	0	0	0	0	0	0	0	0	0	0	0	0	0	0	0	0	0
112442292	0	0	0	0	0	0	0	0	0	0	0	0	0	0	0	0	0	0	0	0	0	0	0	0	0	0	0	0	0
112442496	0	0	0	0	0	0	0	0	0	0	0	0	0	0	0	0	0	0	0	0	0	0	0	0	0	0	0	0	0
100139919	0	0	0	0	0	0	0	0	0	0	0	0	0	0	0	0	0	0	0	0	0	0	0	0	0	0	0	0	0
521039	13	4	14	7	14	12	7	16	9	9	10	9	2	15	5	14	13	14	11	15	10	5	1	16	10	8	13	9	8
112442432	0	0	0	0	0	0	0	0	0	0	0	0	0	0	0	0	0	0	0	0	0	0	0	0	0	0	0	0	0
112442236	0	0	0	0	0	0	0	0	1	0	0	0	0	0	0	1	0	0	0	0	0	0	0	0	0	0	0	0	0
112442514	0	0	0	0	0	0	0	0	0	0	0	0	0	0	0	0	0	0	0	0	0	0	0	0	0	0	0	0	0
785475	7	2	4	1	1	3	1	2	1	0	1	4	1	1	0	0	3	4	2	1	3	1	7	4	1	1	2	2	0
112442454	6	1	5	4	2	5	1	3	5	2	6	2	1	2	3	2	1	2	7	1	2	3	2	3	4	2	0	4	0
414735	12	6	27	5	15	6	2	4	16	8	19	8	8	2	14	25	7	0	3	3	4	12	12	17	9	11	21	25	17
100297073	142	94	203	53	121	110	85	161	187	74	98	91	103	118	123	83	115	120	144	150	115	103	131	114	113	92	141	48	91
615457	5237	3844	6624	2284	5543	3478	3179	3941	5435	2251	3717	3472	3333	3476	3999	3744	3681	3445	3783	3696	3115	4210	3329	4882	3570	3002	4804	2875	3933
104974812	736	387	896	250	855	569	398	627	910	379	652	600	513	616	717	735	641	464	422	591	480	666	501	894	574	576	828	631	803
525286	6	5	22	3	14	7	6	4	18	4	13	4	2	4	7	9	12	5	9	3	5	5	6	7	4	5	17	8	19
112442293	12	7	8	4	14	3	3	4	16	8	11	5	6	8	11	8	7	2	5	2	6	6	5	13	5	6	9	6	4
520499	0	1	2	2	1	0	2	3	0	1	0	2	0	0	1	0	0	0	0	2	1	2	0	0	0	1	1	2	0
787512	16170	8639	12083	5925	14658	10819	6789	5866	10270	5768	8624	9922	7319	5670	6322	9526	7325	8522	6831	5032	5451	9785	6048	17040	8614	5043	7805	6988	6100
540247	4840	2444	3612	1710	4071	3410	2106	1945	3335	2045	2861	3206	2339	1910	2258	3420	2580	2502	2166	1826	1703	3537	2384	5296	2766	1600	2945	2533	2448
519789	6533	5642	5722	3619	4821	3314	2968	3983	4542	2340	2797	3091	3312	3278	2999	3553	2496	3084	4097	3751	2762	4265	2467	4146	3318	2402	3656	2457	2277
100295202	59	35	59	11	28	53	29	81	68	21	34	54	68	55	65	45	31	47	74	65	61	42	31	69	85	43	84	32	39
614491	1853	1066	1832	606	1392	1702	801	1864	1946	1060	1513	1653	1678	1523	1652	1689	1255	1395	1545	1523	1233	1711	1212	2329	1742	1164	1749	1104	1225
520403	1	0	0	0	1	1	0	0	0	1	0	1	0	0	0	0	0	0	1	1	2	0	0	2	0	0	0	1	0
100299267	2667	1967	2388	1217	2387	2231	2134	2146	3285	1692	2858	2056	2034	2009	2288	2860	2448	1724	2019	1759	1414	3108	2093	2553	2070	1427	2469	2161	2411
508777	1	1	0	0	0	0	0	0	0	1	0	0	1	1	0	0	0	0	0	0	0	0	0	2	0	0	0	0	1
505165	3	3	10	2	6	10	9	8	7	5	11	1	3	3	1	5	7	6	2	2	2	3	11	1	1	3	0	1	0
614585	2320	1537	1745	825	1513	1512	1444	1668	2198	972	1285	1635	1389	1624	1313	1556	1099	1809	1844	1608	1252	1857	1151	1998	1322	1085	1362	1222	956
505928	55	32	55	8	16	64	75	49	75	36	44	55	72	55	66	65	39	46	73	51	53	77	66	93	76	47	68	55	69
112442294	0	0	2	0	1	0	3	1	1	0	0	0	0	1	2	0	0	0	5	0	2	0	4	0	0	2	0	0	1
513112	8	3	1	0	3	5	6	5	6	0	1	0	1	3	0	1	0	2	3	0	0	1	3	1	1	1	1	1	2
