## Additional File 3 for "Comparative multi-omics of the macrophage response to infection with *Mycobacterium tuberculosis* complex bacteria reveals pathogen-driven epigenomic reprogramming" (part 3 of 3)

### Sheet: Table S4 (continued)
Table S4: RNA-seq raw gene counts
529706	3	1	0	2	0	0	3	2	2	0	1	1	1	1	1	2	1	2	1	1	0	0	1	1	0	3	3	0	1
614678	16307	11189	15268	7637	12016	11372	8492	14788	16341	8139	9338	10774	10083	12392	10468	12856	8346	10214	12624	12638	9352	13868	7635	14867	10743	8355	12057	8959	8059
100125939	1271	1085	1163	577	866	949	962	1107	1182	670	671	957	1022	986	883	1063	688	862	1200	1140	737	1303	696	1249	980	798	965	762	735
614717	217	149	200	61	177	167	144	152	211	102	128	168	151	155	160	144	156	145	177	163	125	167	114	235	171	105	175	103	140
504707	3889	3019	3521	1606	3007	2129	2131	2377	2735	1348	1661	2218	2115	2247	1645	1961	1441	2009	2032	1993	1409	2462	1268	2516	1780	1568	1822	1530	1049
112442295	35	39	49	16	38	22	26	34	40	12	21	18	28	23	35	15	17	20	35	21	23	22	19	31	19	21	28	22	14
614765	845	692	859	379	774	571	601	669	792	456	541	590	694	602	576	662	484	562	600	638	474	886	462	784	532	422	683	567	429
614788	3174	2484	3659	919	2480	2329	2256	3761	3425	1594	2071	2413	2779	3513	2845	2611	2094	1670	1869	3118	1550	2333	1862	3564	2936	3385	3274	1820	2356
515777	626	461	485	211	472	380	308	483	547	140	258	366	283	317	201	153	166	521	465	371	278	365	210	274	150	124	165	120	84
512420	57	51	107	33	93	88	78	90	121	51	84	69	94	92	96	95	66	92	117	130	94	100	63	115	89	91	112	54	75
526306	0	0	2	0	0	3	2	4	1	2	0	5	2	3	2	0	2	2	1	3	1	3	0	0	5	2	6	5	3
525428	3414	2528	2941	1604	2906	2451	2271	2673	3145	1562	1963	2287	2292	2480	1863	2392	1624	2368	2727	2423	1765	3038	1617	2927	2006	1946	2242	2031	1550
525427	963	139	249	37	249	803	143	318	266	88	189	798	189	288	194	133	231	721	178	301	168	150	190	1069	172	287	252	110	274
100313032	99	8	21	6	28	88	19	29	29	11	12	86	8	32	16	9	27	106	19	21	18	13	21	105	23	22	17	9	30
525426	367	279	418	120	222	329	315	456	436	231	252	340	388	395	376	344	259	334	393	498	267	401	223	479	413	379	443	241	250
507222	1682	1323	1552	629	1112	1119	1208	1509	1678	762	834	1205	1237	1277	1187	1224	809	1080	1381	1437	1011	1523	809	1573	1244	1142	1262	939	763
787862	3649	2560	3926	1189	2703	3703	3040	4093	4643	1952	2642	3728	3553	3698	3220	3293	2316	4185	4395	4203	3229	3913	2461	4687	3214	3063	3801	2516	2401
512686	237	148	233	46	137	265	250	481	336	95	180	156	177	286	162	159	132	287	407	381	198	143	106	97	100	137	112	64	58
787892	5	2	7	1	6	6	4	10	5	5	2	13	5	8	2	5	4	5	4	6	2	1	0	8	3	5	6	2	2
523858	193	117	211	88	130	70	48	135	113	48	78	85	64	115	116	99	71	56	37	124	58	78	58	137	68	133	156	64	64
512403	186	83	201	48	105	149	91	265	246	100	107	152	144	190	214	146	106	87	103	255	147	168	110	247	145	166	291	116	129
614988	349	543	465	38	107	348	731	448	968	132	110	454	919	441	518	144	91	554	1092	462	631	215	162	319	487	225	442	128	152
517066	96	64	58	9	49	106	110	100	101	54	49	96	122	111	92	74	46	92	143	140	75	112	51	116	113	111	96	66	59
282434	41	41	71	19	42	20	16	34	35	7	17	11	14	19	10	11	17	7	32	22	21	12	20	11	18	9	16	3	4
282148	35325	31826	35244	20336	38782	16637	19892	24114	29590	11457	20515	15296	14979	19048	13081	16440	13733	13713	19000	17521	14934	21136	14544	14211	9835	10259	12444	9912	9114
101906467	12743	11410	12153	7602	14765	6245	7358	8844	10431	4272	7588	5669	5597	6939	4787	6099	5030	4956	7067	6484	5465	8015	5363	5107	3595	3778	4411	3683	3476
101906411	12	9	14	10	13	15	6	11	9	10	12	3	6	2	4	6	2	8	4	4	8	7	4	10	5	4	5	2	2
280987	1	4	3	3	4	4	1	1	4	2	2	1	0	0	0	2	0	4	1	1	1	3	0	1	0	0	2	1	0
101906364	1067	844	945	413	777	789	708	1178	884	410	530	706	812	818	595	579	551	837	1205	1080	689	696	565	916	833	688	777	378	480
100336872	7056	5199	5862	2953	5456	5380	4507	5932	5935	2880	4047	5194	4853	5148	3944	4956	3440	5416	6174	5743	3946	5798	3457	6358	4607	3885	4657	3559	3353
517097	6883	5959	7864	3045	6140	5806	5067	7517	7878	4440	5436	5518	6543	6257	6400	6871	5101	5408	6970	7163	5112	8452	4930	7893	6648	5079	7351	5387	5088
510354	67	58	67	23	58	66	67	83	69	25	28	47	64	63	59	50	37	49	89	96	57	62	35	82	59	52	48	33	28
510353	491	399	463	177	359	403	434	442	506	333	360	422	535	441	438	566	338	318	457	453	337	645	343	623	544	409	575	461	399
524653	31	35	47	8	29	27	42	45	59	25	31	32	51	41	34	44	35	31	41	41	28	70	26	44	43	40	45	35	23
524652	93	58	54	19	49	83	72	84	73	37	61	87	85	98	74	76	46	101	88	108	69	122	65	109	81	78	97	56	53
788008	5	3	14	2	6	5	2	9	6	3	9	7	4	3	9	8	5	7	7	6	6	4	3	5	13	7	7	8	13
507361	387	260	382	108	255	307	293	252	457	188	274	300	311	267	321	347	290	291	359	289	263	359	212	470	351	235	440	317	344
519736	4318	3599	4139	1619	3459	3182	3029	3926	3964	1826	2531	3104	3249	3518	2836	2945	2186	2893	3283	3805	2418	3288	1893	4108	2827	2669	3420	2275	2330
527504	31	41	54	11	21	24	27	19	32	10	18	24	12	15	16	20	13	26	21	22	12	16	8	18	17	13	9	11	12
513195	137	126	252	96	238	148	155	235	315	225	192	131	250	232	262	319	226	90	158	244	192	391	190	267	297	258	375	327	305
539845	1478	1291	1532	548	1189	1535	1522	1532	1751	1062	1232	1483	1720	1544	1370	1738	1150	1415	1550	1564	1108	2101	1138	2051	1620	1281	1773	1429	1192
614921	4072	2898	3839	1494	3092	2888	2739	3184	4188	1816	2241	2881	2935	3015	2656	2823	1915	2868	3456	3317	2676	3399	1889	3528	2512	2210	3140	2128	1965
513171	3268	2562	3070	1192	2550	2732	2577	3154	3179	1882	2156	2715	2936	2795	2516	3077	2171	2560	2571	2980	1889	3617	1943	3424	2698	2449	2768	2398	2118
100847846	7	7	15	3	5	8	10	3	7	3	1	5	12	7	2	7	1	3	17	10	2	10	1	10	7	3	4	7	4
112442497	0	0	0	0	1	0	0	0	2	0	0	1	1	0	2	1	0	0	0	1	1	1	0	1	2	0	1	0	0
509656	2033	1645	2068	831	1597	1464	1539	1830	2015	1081	1381	1489	1697	1581	1501	1710	1204	1438	1721	1700	1179	2225	1140	2040	1612	1390	1618	1419	1291
282328	13199	9724	9583	3934	8275	7678	7090	7782	8284	3453	5148	8256	7108	6873	4403	4729	4515	7631	7145	6572	4355	5273	3346	6990	4440	4191	4342	3357	2660
510960	804	534	697	216	625	775	588	560	861	259	517	730	696	521	602	488	427	869	927	630	650	645	500	918	652	364	643	384	419
533876	2512	1975	2303	941	1709	2124	1993	2207	2661	1094	1447	2025	2041	2056	1599	1774	1382	2790	3630	2438	2125	2344	1310	2521	2012	1430	1866	1351	1121
618258	32	27	43	9	31	9	25	28	22	20	18	21	18	34	15	24	19	17	20	32	3	11	9	21	21	30	29	19	19
539370	339	227	319	142	276	212	214	250	237	142	204	189	182	238	193	189	162	171	151	242	129	184	154	237	210	218	207	153	194
509795	1623	1258	1614	626	1247	1353	1256	1582	1733	908	1153	1350	1419	1437	1429	1570	1063	1218	1283	1468	1007	1705	961	1893	1464	1225	1594	1177	1049
104974818	22	11	28	9	17	25	17	26	20	17	13	11	17	20	23	18	9	20	23	13	18	20	15	13	13	16	27	21	13
539411	626	433	603	225	449	498	437	585	647	383	434	486	476	496	563	629	462	479	398	516	356	662	355	636	509	433	576	486	451
541127	3227	2760	4001	1323	2925	2631	2448	3547	3960	2301	3326	2686	3342	3142	3631	4159	3181	2245	3196	3278	2261	4012	2729	4821	4161	3242	4620	3348	4448
112442515	3	4	3	1	1	3	3	3	7	2	0	3	3	4	7	5	1	1	1	6	0	1	1	6	5	3	3	1	1
112442469	4	4	2	1	7	1	5	4	1	0	3	6	3	1	1	8	6	2	5	3	4	0	3	7	1	5	10	1	8
510878	1439	1216	1671	542	1254	1164	1073	1387	1728	1072	1427	1222	1451	1367	1567	1800	1332	992	1306	1261	892	1825	1167	2271	1814	1423	1897	1537	1998
282271	2543	1647	2369	777	2415	2027	1434	1876	2651	1757	2539	2297	1992	1907	2727	3338	2724	1004	872	1641	1145	2813	2188	5106	2800	2778	4263	3098	3539
530661	1399	905	1152	500	826	1191	910	1439	1529	725	967	1152	1129	1200	1284	1397	934	1004	1131	1229	906	1326	908	1807	1347	1185	1459	1016	1109
112442499	1	1	0	2	5	2	4	2	2	0	2	9	4	3	7	3	6	3	1	4	4	4	3	8	9	4	6	1	6
512543	1367	1013	1323	596	975	1100	879	1389	1463	642	938	991	1141	1168	1012	1068	776	1022	1209	1225	913	1325	739	1313	1040	942	1138	794	774
514202	1893	1402	1693	669	1547	1591	1300	1880	1892	806	1223	1512	1458	1620	1284	1414	1187	1757	1871	1917	1226	1513	1076	2139	1382	1356	1510	979	1106
112442431	2	3	2	0	0	0	1	3	0	2	0	3	0	0	1	1	0	0	2	2	0	0	1	0	0	2	0	1	2
514201	944	1526	1567	538	458	619	1164	1152	997	362	224	463	821	763	483	425	198	602	1181	1196	470	528	135	438	682	567	427	167	75
101907242	100	219	203	54	47	52	141	170	118	45	27	44	89	103	63	57	25	64	194	168	75	64	11	38	93	67	67	12	10
100139934	700	604	675	223	533	561	360	763	758	397	512	552	579	606	652	612	466	509	750	677	445	605	469	855	756	501	775	415	567
281063	2057	1570	2085	721	1494	1734	1328	2430	2215	1249	1502	1635	1712	1923	1857	1995	1460	1334	1882	2167	1306	2017	1351	2466	1860	1714	2385	1453	1576
282637	90	47	72	32	41	56	26	58	82	54	38	56	19	48	58	63	48	30	20	48	29	40	18	43	19	35	66	30	26
534015	2187	2145	2590	1157	1513	1256	1294	1634	1683	996	1062	1121	1379	1329	1400	1634	932	828	1000	1327	916	1586	884	1625	1335	1112	1671	1117	1105
112442500	1	0	2	0	0	1	0	0	1	1	2	0	0	1	0	1	0	0	2	0	1	1	0	0	0	2	2	0	0
286824	296	264	282	115	203	180	164	266	216	130	174	162	180	185	215	242	197	102	123	208	126	231	154	222	165	187	249	178	172
618186	5254	4717	5351	2366	5146	4110	4169	4359	5173	3094	3856	4164	4370	4077	3984	4936	3524	3517	4563	4087	3114	6210	3100	5451	4461	3443	4438	4082	3466
510315	1350	789	1081	393	910	1054	766	1192	1334	551	734	937	783	1043	821	940	644	889	898	955	763	895	540	1320	767	826	998	673	615
112442298	18	14	29	7	9	22	4	22	27	11	16	15	13	14	22	12	18	10	18	19	16	7	16	22	12	10	15	8	10
100847995	128	72	132	50	118	104	69	124	163	76	67	85	126	102	113	97	75	120	114	129	134	136	93	154	94	63	119	87	75
786534	599	466	702	336	557	427	310	714	747	254	385	407	471	498	476	431	358	522	815	656	640	581	398	421	391	313	471	267	262
112442516	1	1	0	2	0	1	1	1	2	0	3	0	1	1	0	0	0	0	3	0	2	0	0	0	0	1	0	0	0
112442296	1811	1260	1742	831	1339	1242	964	1574	1826	773	1079	1281	1264	1313	1219	1131	907	1386	1836	1536	1386	1752	1047	1415	1077	949	1168	927	810
618168	6926	5433	6421	2837	5318	5425	5112	6238	6966	3685	4580	5425	5353	5702	5040	5702	4140	5189	5846	5962	4318	7176	4126	7325	5240	4588	5657	4462	4202
788473	234	153	184	40	155	251	211	232	271	126	185	278	210	231	187	196	151	274	254	273	209	208	139	398	187	193	256	152	175
768007	2663	2331	2648	1040	2098	2111	2195	2423	2694	1395	1734	2074	2303	2117	1853	2143	1513	1780	2203	2264	1471	2756	1409	2653	2026	1762	2120	1708	1369
509981	4012	2878	4008	1672	3065	3434	2608	4193	4694	2382	2942	3200	3310	3794	3446	3922	2669	3277	3828	3800	2836	4418	2678	4700	3479	2954	4111	2854	2870
533277	941	605	868	308	645	879	569	1077	1219	579	724	835	814	1010	869	995	685	925	1035	969	746	1121	678	1264	966	767	1121	746	703
506501	2598	1970	2725	1214	2108	2095	1787	2642	2917	1529	1875	1929	2082	2351	2166	2450	1662	1921	2246	2414	1698	2779	1715	2884	2095	1854	2536	1775	1854
112442297	1	1	0	1	0	0	0	1	0	0	1	1	0	0	1	3	0	0	0	1	0	3	0	2	1	0	1	0	0
506370	6257	4814	6104	3025	6213	4528	3787	5192	5866	2970	4257	4213	4411	4497	4099	4630	3799	3967	5038	4639	3511	5907	3644	5625	4614	3281	4708	3639	3506
112442517	0	0	0	0	0	0	0	0	0	0	0	0	0	0	0	0	0	0	0	0	0	0	0	0	0	0	2	0	0
538523	12225	6781	13769	5214	9951	9062	4495	13856	13999	4480	9264	6561	8203	8225	7662	6448	6550	8603	17751	7593	7716	5889	5401	7311	7596	4009	7324	3297	4902
519632	1427	947	1905	570	1539	1296	1072	1772	2123	1187	1713	1148	1225	1298	1763	1843	1378	819	1035	1301	875	1366	1080	2003	1344	1289	2008	1580	1602
360191	2452	1785	2133	872	1718	1898	1596	1969	2347	1152	1418	1789	1676	1772	1545	1707	1238	1698	1841	1843	1405	1861	1177	2299	1691	1349	1869	1337	1207
512457	12148	8877	11783	5009	10942	9149	7838	10009	11190	5687	8927	9138	8816	8583	8408	9322	8180	8551	8749	9538	6801	11252	7693	11752	8389	7303	9906	7022	7681
791009	13	8	10	2	4	2	7	12	8	3	2	5	5	4	4	6	5	4	4	13	1	6	3	6	8	6	6	2	6
512456	8030	5827	7306	3765	5730	4674	3723	5352	6545	2838	3342	4339	3867	4763	3780	3951	2821	4573	4871	4770	3604	5467	2704	5278	3280	3183	4284	2927	2442
112442299	20	30	42	13	24	24	25	52	31	17	15	16	46	35	31	35	26	19	52	49	17	26	19	40	33	42	25	13	22
101902852	5	1	10	6	13	7	7	7	6	7	6	4	1	3	1	1	2	3	6	1	1	3	5	1	0	0	1	1	0
112442301	24	20	54	21	49	41	33	62	64	33	76	27	56	29	66	75	84	17	42	47	20	51	87	86	67	47	139	38	116
112442300	19	16	47	16	36	34	28	54	50	32	61	26	48	24	54	57	70	11	28	39	17	43	78	81	54	36	119	34	91
510844	5215	3784	7037	1919	3818	4941	4903	6291	8319	4006	4937	4756	5612	4904	6807	7429	4880	4948	7194	6135	5284	7652	4951	7179	6353	4531	8896	5217	5817
112442303	867	595	1100	332	619	902	763	993	1324	632	817	786	945	771	1129	1172	735	879	1087	961	818	1315	710	1257	1030	741	1367	820	859
101902904	1729	1310	2224	637	1306	1724	1601	2072	2758	1436	1655	1643	2007	1735	2215	2529	1688	1648	2432	2074	1679	2717	1815	2584	2242	1565	2931	1861	1941
104974823	0	0	1	0	4	2	0	0	0	1	0	0	0	0	3	2	1	0	2	1	1	2	0	1	1	2	5	2	0
112442463	0	0	0	0	0	0	0	0	0	0	0	0	0	0	0	0	0	0	0	0	0	0	0	0	0	0	0	0	0
101903067	0	2	1	1	4	2	0	2	1	2	3	2	2	0	2	3	1	1	1	3	1	2	6	3	1	2	2	5	4
112442518	0	0	0	0	0	0	0	0	0	0	0	0	0	0	0	0	0	0	0	0	0	0	0	0	0	0	0	0	0
523993	2	1	2	1	0	0	1	0	0	1	2	0	0	0	0	2	0	2	0	0	0	4	1	1	0	0	0	0	0
520046	4387	3638	3927	1941	3349	3048	2770	3506	3608	1869	2339	2731	2803	3238	2323	2825	1993	2670	2940	3119	2088	3498	1808	3382	2481	2403	2751	2136	1949
510719	2036	2130	1922	1022	1603	1191	1523	1458	1534	747	1096	1066	1352	1187	1020	1092	897	1171	1578	1325	844	1573	725	1182	1182	924	1046	781	692
280692	16806	7550	2963	3422	6148	14901	13760	17629	4873	1426	5686	9308	5529	9522	1500	1274	1859	20281	17804	11445	3837	5908	3650	1570	1119	1059	408	589	525
533873	301	205	262	74	170	269	237	313	306	168	171	272	276	301	224	275	168	334	260	322	223	304	163	335	229	236	233	210	132
107133343	221	150	203	57	138	202	177	231	222	132	132	197	203	223	178	202	119	234	203	227	172	232	130	242	180	174	169	161	99
100138604	173	197	311	74	93	97	93	202	216	78	116	92	172	140	201	133	76	85	186	175	119	148	60	152	189	133	236	81	93
508900	17408	15550	18624	8502	14887	9697	9724	12360	12746	6794	9490	8745	10538	9733	9397	10385	7781	7284	9264	9827	6553	12041	6943	11856	9614	7905	10698	7620	7261
532668	3572	3557	4202	2634	3893	1089	1242	1645	1550	1099	1447	856	1236	1219	1078	1397	1033	673	1004	1144	606	1491	869	1198	1140	890	1089	913	926
100313283	30	18	33	19	35	13	24	24	20	19	24	12	16	20	16	26	18	21	13	24	14	21	17	21	32	19	19	13	18
521025	5698	4419	5535	2673	5333	4280	3910	4718	5761	3253	4345	4113	4437	4329	4170	5309	3874	3807	4555	4844	3448	6430	3708	5849	4466	3720	5188	4165	4186
112442456	193	118	170	73	170	138	118	135	181	113	142	130	158	143	141	144	130	122	177	137	132	238	129	136	164	105	187	128	159
112442501	0	0	0	0	0	1	0	0	0	0	1	0	0	2	0	0	0	0	0	0	0	0	0	0	0	1	0	1	0
619131	63	38	42	27	44	36	41	60	54	42	58	68	35	53	47	53	51	46	45	73	28	58	59	71	40	51	52	71	57
507677	11545	8909	12042	4947	10927	8253	6850	10333	10941	5402	8741	7748	8428	8575	8369	9053	7509	7583	9596	9456	7035	11017	6961	10291	8023	6762	9467	6622	7001
112442435	27	30	40	4	29	18	21	37	25	15	8	14	20	21	21	17	15	15	20	19	12	26	17	12	14	14	20	11	10
533130	1815	1353	1661	929	1525	659	470	975	887	565	603	553	679	727	664	896	538	559	728	886	541	910	543	848	723	640	736	651	690
533131	10	5	2	6	6	1	4	4	2	1	3	3	3	4	1	2	4	3	3	2	2	4	1	12	1	3	5	4	2
533481	11	9	12	2	7	3	8	4	8	3	0	3	5	4	9	5	6	4	8	4	4	8	7	13	10	4	13	10	8
112442465	0	0	0	0	0	0	0	0	0	0	0	0	0	0	0	0	0	0	0	0	0	0	0	0	0	0	0	0	0
539063	0	0	0	0	0	0	0	1	0	0	0	0	0	0	0	0	0	0	0	1	0	0	0	0	0	0	0	0	0
532079	316	186	279	104	130	269	159	309	226	186	137	263	219	241	199	250	120	166	149	262	139	326	94	387	189	223	260	181	106
781790	1006	680	1063	383	697	905	461	1069	1036	520	646	794	822	924	861	842	549	741	804	924	578	956	513	1194	837	790	909	613	501
505120	1	1	5	0	1	1	0	4	1	1	0	0	6	0	1	3	1	1	0	0	0	1	1	2	0	1	1	0	0
112442519	0	0	0	0	0	0	0	0	0	0	0	0	0	0	0	0	0	0	0	0	0	0	0	0	0	0	0	0	0
513947	0	0	0	0	2	1	0	0	3	0	0	0	0	0	2	0	2	2	0	1	0	0	1	0	0	1	2	0	3
781914	9549	7458	10177	5515	8104	1810	1527	2382	3317	1585	1939	1537	1949	1830	1740	1629	1220	1009	1318	1296	987	1613	962	1416	1249	941	1474	885	862
112442305	9616	7538	10297	5555	8159	1832	1564	2414	3358	1611	1954	1558	1980	1860	1765	1651	1242	1027	1344	1334	1005	1635	972	1437	1284	969	1504	899	877
504406	17	20	25	12	6	11	19	24	26	21	7	16	24	20	18	31	8	11	10	21	6	29	4	42	38	20	15	48	3
614870	3801	3049	3592	1783	2833	1999	1881	2384	2530	1364	1494	1857	2093	2173	1907	2097	1311	1678	1921	2160	1344	2569	1293	2913	2037	1791	2110	1633	1397
782309	503	259	365	86	261	539	304	234	451	263	258	548	416	256	343	408	256	470	331	283	254	400	214	873	511	269	406	372	282
100498841	75	58	65	15	53	84	52	39	86	39	47	89	60	37	45	75	40	70	62	54	47	72	29	136	85	33	57	59	45
533209	3552	2618	2785	1245	2378	2539	2550	2359	2637	1666	2127	2321	2568	1961	2097	2787	1915	2080	2054	2060	1329	2719	1573	3879	2855	1934	2728	2419	2332
533526	295	218	273	161	268	306	266	358	366	204	266	315	302	327	254	319	203	401	482	428	283	435	223	352	242	224	292	279	228
112442306	2	1	2	3	3	1	2	9	5	4	5	2	4	12	6	8	5	1	4	5	3	3	2	4	13	11	6	3	5
515119	2448	1703	2033	884	1462	1604	991	2051	1863	1069	1303	1509	1574	1623	1451	1650	1227	1478	1645	1655	1053	1560	913	1963	1510	1278	1757	1339	1247
104974829	6	3	4	1	5	2	5	3	8	4	8	4	10	1	4	2	3	4	6	9	4	10	3	4	4	3	2	3	2
104974831	0	0	0	0	0	0	0	0	0	0	0	0	0	0	0	0	0	0	0	1	0	0	0	0	1	1	0	0	0
520269	4	4	9	5	4	2	1	1	2	0	1	3	4	5	2	2	0	2	6	0	0	2	1	3	2	2	9	1	3
540209	2	10	15	2	18	11	8	4	4	7	9	6	9	2	1	8	4	18	10	6	14	5	6	7	4	2	6	1	2
112442307	1	1	0	1	3	1	1	2	2	2	1	1	0	2	0	1	0	4	3	3	2	1	0	7	3	0	0	1	2
100498850	0	0	0	0	0	0	0	0	0	0	0	0	0	0	0	0	0	0	0	0	0	0	0	0	0	0	0	0	0
112442482	0	0	0	0	0	0	0	0	0	0	0	0	0	0	0	0	0	0	0	0	0	0	0	0	0	0	0	0	0
112442502	0	0	0	0	0	0	0	0	0	0	0	0	0	0	0	0	0	0	0	0	0	0	0	0	0	0	0	0	0
617301	0	0	0	0	0	0	0	1	0	0	0	0	0	0	0	0	0	0	0	0	0	0	0	0	0	0	0	0	0
540613	542	259	462	57	139	425	150	424	451	39	92	383	272	319	286	70	44	438	411	327	267	110	73	378	239	167	236	31	28
521976	3072	2645	3283	1065	1685	3423	2938	5985	4902	2092	2591	3316	4709	4504	4372	3716	2235	3716	6859	5646	3583	4548	2258	4684	4827	3789	5082	2539	2580
509123	1335	920	1166	402	851	1089	845	1234	1422	575	861	1076	948	1130	901	972	728	1120	1166	1007	876	1094	662	1400	868	804	1114	713	546
784749	5914	4467	5340	2151	4156	3717	3228	4037	4706	2343	3177	3431	3498	3509	3041	3720	2977	3017	4119	3676	2569	3693	2424	3772	2895	2544	3257	2366	2243
282338	0	0	3	0	0	0	1	2	1	1	0	3	1	0	0	1	2	1	0	0	1	2	0	1	1	0	0	0	0
112442451	0	0	0	0	0	0	0	0	0	0	0	0	0	0	0	0	0	0	2	0	0	0	0	0	0	2	0	0	0
785361	1090	607	976	311	533	843	507	755	1017	409	487	773	600	575	741	626	429	804	812	641	609	690	374	926	609	478	747	475	317
615138	19	8	20	4	4	19	10	13	20	3	8	20	5	12	19	11	5	24	7	19	10	23	5	23	6	11	29	8	8
508174	15	8	9	5	6	8	7	7	13	2	4	13	6	5	12	5	4	12	6	8	3	8	2	16	6	5	7	4	5
512749	1070	855	1247	271	680	1012	957	1416	1434	613	892	969	1251	1050	1196	979	843	1026	1522	1335	1044	1043	798	1432	1264	924	1559	672	833
510793	242	207	296	87	204	267	234	338	379	165	195	309	271	313	305	242	188	299	284	375	260	340	151	409	253	248	346	213	185
533687	7	11	13	3	3	7	10	12	13	5	7	14	7	8	13	8	9	13	14	11	8	21	8	14	11	8	21	12	6
112442308	1	3	1	0	0	0	0	1	0	1	0	0	1	0	0	0	1	1	0	1	1	1	3	1	0	1	0	1	2
518738	1869	1556	1728	708	1309	1467	1248	1911	1872	923	1144	1336	1496	1644	1357	1451	1062	1331	1570	1786	1152	1628	957	1854	1436	1215	1644	1050	1091
518737	17	18	26	14	10	19	19	24	20	18	16	9	20	23	29	15	6	14	28	21	21	24	14	27	33	25	30	24	20
112442453	3	3	6	2	0	1	1	1	4	1	2	2	0	1	3	1	0	2	5	4	2	3	1	6	2	3	1	0	2
112442503	0	0	0	0	0	0	0	0	1	0	0	0	0	0	0	0	0	0	0	0	0	0	0	0	0	0	0	0	1
100301323	10	3	7	1	7	2	5	4	3	7	4	9	3	14	1	5	3	20	17	16	6	4	1	7	6	5	2	9	1
100126273	1	1	0	0	1	0	0	1	0	0	0	1	0	0	2	1	0	0	1	0	0	0	0	2	2	0	0	0	0
281677	5434	4022	6762	2491	8293	4516	3436	3700	5501	4815	5796	3763	4902	3396	5166	8254	6640	1871	1710	2554	1964	5570	5107	11644	7249	4617	8228	8257	8844
617530	4923	4071	5677	1923	4478	3432	2928	3305	4918	2292	3370	3360	3655	2945	3814	3720	3305	2673	3096	3122	2601	4129	2760	5198	4088	2369	4445	2985	3342
615158	19587	13852	20894	11312	25673	14096	11724	13695	19295	15253	18562	14421	13659	12578	15098	25379	19116	9842	9594	12182	9465	24524	16295	26173	17526	12649	20845	21457	21763
100271926	12	14	22	13	12	5	6	2	10	6	5	7	6	8	4	8	7	5	7	4	4	4	4	3	7	5	12	7	2
112442309	1	0	0	0	0	0	0	0	0	0	0	0	0	0	0	0	0	0	0	0	0	0	0	0	0	0	0	0	0
512578	2	1	2	1	1	0	0	2	1	0	2	0	0	0	0	1	1	1	1	1	1	0	0	0	1	1	0	1	0
112442401	20	13	19	5	6	13	24	9	23	5	26	17	14	11	40	14	21	10	29	12	19	8	12	22	31	20	39	16	61
538838	10520	8417	11404	4858	10149	7571	6080	8744	10245	5427	7775	6884	8162	7313	7811	8562	7227	6533	8556	8051	6276	10087	6759	9124	7585	5523	8988	6197	6492
617808	7959	7789	9956	5277	8383	2967	3662	4608	4907	2335	3474	2685	3458	3404	3143	3384	2951	2893	4421	3982	2735	4580	3022	3307	3238	2432	3706	2377	2838
280808	20134	12357	16631	6940	14188	16348	13300	15045	22586	9748	12365	17083	12815	14179	12305	15067	10829	19933	22522	15021	14328	16360	11175	19312	11818	9391	14194	11321	10193
507032	254	165	243	80	189	207	209	242	249	127	181	195	201	227	239	225	174	185	263	235	201	258	176	303	202	178	301	160	189
507005	4146	2847	4025	1551	2997	3311	1919	4009	4360	2067	2740	3171	2979	3368	3131	3306	2432	3448	4049	3519	2615	3557	2121	4071	3052	2590	3341	2368	2381
505059	2	4	6	1	5	6	2	4	5	0	6	2	1	1	1	0	0	7	13	5	5	1	0	5	2	3	5	0	1
104974850	0	0	0	0	0	0	0	0	2	0	2	0	0	0	0	0	0	0	0	0	0	0	0	0	0	0	0	0	0
112442467	0	0	0	0	0	0	0	0	0	0	0	0	0	0	0	0	0	0	0	0	0	0	0	0	0	0	0	0	0
100138048	0	0	0	0	0	0	0	0	0	0	0	0	0	0	0	0	0	0	0	0	0	0	0	0	0	0	0	0	0
785756	0	0	0	0	0	0	0	0	0	0	0	0	0	0	0	0	0	0	1	0	0	0	0	0	0	0	0	0	0
112442472	0	0	0	0	0	0	0	0	0	0	0	0	0	0	0	0	0	0	0	0	0	0	0	0	0	0	0	0	0
104970193	0	0	0	0	0	0	0	0	0	0	0	0	0	0	0	0	0	0	0	0	0	0	0	0	0	0	0	0	0
104970284	0	0	0	0	0	0	0	0	0	0	0	0	0	0	0	0	0	0	0	0	0	0	0	0	0	0	0	0	0
104970256	0	0	0	1	0	0	0	1	0	0	0	0	0	0	0	0	0	0	1	0	0	0	0	0	0	0	0	0	0
104972409	34	36	49	17	29	21	34	49	47	24	36	21	53	56	49	39	33	25	45	68	34	43	36	47	43	50	57	32	36
767826	406	177	434	117	262	354	131	417	423	241	293	322	406	320	388	361	236	292	325	271	236	317	195	468	393	234	316	194	251
514021	248	234	442	129	267	257	273	540	421	278	324	247	404	392	439	472	327	214	391	516	323	499	292	431	401	381	539	303	371
101903086	3	34	8	6	0	4	13	2	0	8	2	6	22	0	6	19	1	5	17	0	2	8	1	2	18	8	2	5	1
112442200	0	0	0	0	0	0	0	0	0	0	0	0	0	0	0	0	0	0	0	0	0	0	0	0	0	0	0	0	1
519314	769	553	697	318	596	547	536	969	778	336	500	595	628	828	625	607	456	617	777	941	531	695	441	792	572	616	713	467	480
507027	1322	937	1478	746	1478	1180	869	1456	1581	763	1319	1102	993	1461	1061	1222	1164	1396	1442	1512	964	1211	986	1546	1077	1040	1350	1007	1342
618204	3	2	4	1	0	2	1	4	3	0	5	3	2	1	0	4	3	3	5	7	3	3	4	7	0	4	0	0	1
508148	2	0	0	2	0	1	0	1	1	0	2	0	0	0	0	0	3	0	0	1	0	0	0	5	1	0	0	0	3
780807	0	0	1	0	0	0	0	0	0	0	1	0	0	0	1	0	0	0	0	0	0	0	0	0	0	0	0	0	0
618195	2	4	5	1	1	0	0	2	1	7	2	0	0	0	2	6	0	1	2	0	2	4	1	1	2	2	2	4	2
616139	47	53	58	30	78	54	63	59	88	63	97	66	76	68	67	127	109	46	39	37	39	75	57	92	77	52	116	99	127
616128	18	14	23	11	30	14	16	25	31	22	27	11	23	23	17	27	29	7	17	17	17	32	12	24	30	28	25	27	34
112442201	2879	2013	2343	1249	2439	1931	1746	2008	2428	1544	1946	1877	1877	1667	1754	2394	1919	1530	1869	1371	1364	2597	1558	3001	2205	1479	2121	2014	2184
505584	9662	6582	8106	3850	7716	6323	5785	6745	7945	4776	6332	6033	6382	5792	5711	7429	6002	5040	6003	5024	4419	8076	5113	9767	6894	4968	7038	6107	6949
101906791	72	47	57	32	38	52	33	44	58	26	48	69	51	41	59	57	55	38	50	49	32	77	42	118	90	45	77	48	69
107131420	3	5	4	0	3	0	6	3	8	4	2	3	2	2	3	5	1	4	1	2	3	9	0	12	5	1	7	6	3
508651	567	434	581	188	460	542	428	542	642	359	511	512	532	479	532	663	491	436	458	517	388	663	450	679	563	459	595	481	656
407240	11723	8741	10631	4861	10950	9006	8358	9227	12557	7311	8987	8529	8551	9010	8143	11793	8953	7336	7237	7894	5927	13002	8134	11779	7582	6437	10016	9221	8456
512301	4	1	2	1	0	4	0	7	5	0	1	3	0	0	1	1	0	0	1	1	2	0	1	1	1	1	0	0	0
540576	3	1	6	1	5	3	2	2	2	2	1	0	2	1	0	3	0	1	5	1	1	0	1	0	1	0	0	1	2
112442521	0	0	0	0	0	0	0	0	0	0	0	0	0	0	0	0	0	0	0	0	0	0	0	0	0	0	0	0	0
514582	7	19	14	10	28	6	22	2	18	3	24	7	33	3	25	8	10	2	26	2	19	31	14	6	44	2	28	9	6
618180	0	1	0	0	0	0	0	0	0	0	0	0	0	0	0	0	0	0	0	0	0	0	0	0	0	0	0	0	0
527517	0	0	0	1	0	0	0	0	2	0	0	1	1	0	0	2	0	0	1	0	0	1	0	0	0	0	1	0	0
522431	23	12	26	41	112	35	21	12	29	27	131	16	20	6	23	43	114	7	3	6	4	27	61	31	23	8	38	31	113
112442203	0	0	0	1	0	0	0	0	0	0	0	0	0	1	0	0	0	1	0	0	0	0	2	0	4	0	0	0	0
504775	0	0	0	0	0	0	0	0	1	0	0	0	0	0	0	0	0	0	0	0	1	0	0	0	0	0	0	1	0
618159	8	8	3	5	7	9	11	6	13	8	12	6	6	5	15	16	7	6	6	4	11	16	8	26	9	6	19	23	16
540452	61	0	0	1	4	40	4	0	1	0	1	30	1	1	0	1	0	24	0	1	0	4	1	28	0	2	3	3	1
532231	621	543	678	244	526	656	536	778	764	390	586	627	681	715	681	684	535	595	680	895	489	823	499	927	718	727	729	475	557
100847573	393	303	418	158	310	383	320	456	474	210	341	364	391	409	402	382	313	357	423	496	304	478	291	532	419	410	421	283	330
535038	3243	2530	3117	1267	2359	2400	2386	2697	3145	1624	1976	2487	2535	2528	2266	2767	1837	2250	2282	2395	1999	3387	1823	3347	2294	2075	2534	2312	1746
521163	2	3	8	0	0	5	5	5	3	4	4	0	5	6	5	4	1	7	6	6	1	1	2	2	3	1	5	3	2
786928	0	0	0	0	0	0	0	0	0	0	0	0	0	0	0	0	0	0	0	1	0	0	0	0	0	0	0	0	0
112442198	0	0	0	0	0	0	0	0	0	0	0	0	0	0	0	0	0	1	0	0	0	0	0	0	0	0	2	0	0
510660	3168	2588	3459	1205	2522	2503	2495	3404	3210	1798	2353	2469	2760	2863	2604	2729	2162	2181	2571	2921	1841	3294	1993	3308	2930	2633	3071	2234	2290
540172	7214	5651	6615	2966	5486	5180	5124	6550	6397	3151	3825	4975	5092	6044	4289	4828	3396	4813	5391	5847	3599	6294	3174	6696	4659	4667	4873	3962	3041
514231	109	146	143	83	153	115	127	147	185	131	139	130	143	105	153	197	161	160	166	111	157	247	164	200	154	143	187	190	212
100270792	6515	4646	5181	2332	4459	4754	4995	5123	5760	3326	4271	4875	4895	4513	4156	4961	3472	5747	5875	4646	3733	6169	3338	6171	4474	3535	4318	4214	3281
112442522	4	3	5	2	6	2	4	10	4	4	2	1	7	3	2	10	6	3	8	9	2	3	4	10	2	7	5	2	3
282112	169	133	156	48	76	104	123	191	140	60	78	112	141	162	79	105	89	132	137	166	66	114	59	160	123	140	139	61	69
785741	29	42	45	16	37	39	36	50	74	29	63	42	63	44	80	71	58	47	90	73	53	70	34	81	79	47	90	53	67
785776	4921	4086	5359	2055	4400	3808	3993	5131	5481	2570	3700	3783	4369	4167	3656	4335	3481	3961	5141	4996	3413	5163	3339	4939	4233	3474	4575	3320	3612
617594	2615	2625	2539	902	2806	3209	3685	3354	3433	1880	3224	2494	2966	2473	2220	2649	2501	3170	4022	2832	2292	3616	2348	2148	2148	1486	2152	1701	1543
615198	3392	3923	3953	1273	2942	2999	3864	3646	3853	1752	2599	2686	3746	3101	2921	2767	2337	2696	3486	3255	2191	3704	2186	3456	3263	2483	3143	2075	1966
493993	3489	3422	3946	1455	2909	2977	3566	3338	4205	2369	2622	3071	3716	3235	3353	3673	2524	2606	3653	3320	2568	5028	2491	4515	3743	2909	3947	3192	2764
534550	766	747	836	273	630	696	719	887	930	472	650	678	837	720	743	754	603	620	813	760	541	923	557	1009	852	717	836	646	620
534551	241	494	630	118	191	249	599	298	616	159	176	235	693	290	569	335	214	250	582	298	397	402	203	361	647	276	727	281	211
785831	313	278	387	106	249	252	328	417	379	202	248	318	351	349	346	290	209	287	370	386	262	364	192	441	353	298	392	222	235
100138767	10	22	35	25	49	23	27	37	33	31	55	22	27	35	24	64	42	22	35	32	27	71	43	29	53	34	51	61	55
101904550	0	2	0	0	1	0	1	0	0	0	0	0	0	0	0	0	0	1	1	2	0	1	1	1	0	0	0	0	0
508542	2	1	2	1	0	1	0	1	1	0	0	0	0	0	0	1	0	1	1	0	0	2	0	2	2	1	0	0	0
519706	3	2	5	0	3	0	1	0	1	0	0	0	1	2	3	0	2	5	3	0	1	1	2	4	0	2	2	0	1
112442466	0	0	0	0	0	0	0	0	0	0	0	0	0	0	0	0	0	0	0	0	0	0	0	0	0	0	0	0	0
538843	5	0	0	0	5	2	0	1	1	0	0	0	0	1	1	1	0	0	1	7	1	0	1	0	0	0	0	0	1
513154	113	95	297	28	159	117	117	540	438	54	193	125	150	512	291	106	199	147	196	559	279	133	241	194	143	391	363	90	239
614198	718	491	720	300	510	543	522	759	749	367	463	523	546	654	444	546	404	677	1053	700	522	758	351	633	587	468	545	441	349
767892	25	15	30	5	13	24	16	39	28	18	16	28	20	32	16	26	18	34	46	19	14	14	19	32	25	32	16	23	19
282390	17476	12856	15006	5059	11411	14145	13981	14519	17773	8938	11236	14929	14524	13567	13187	14972	10440	14803	15945	13110	11282	19424	10796	19550	13743	11439	14835	11629	10423
100296458	16	29	53	4	20	12	29	21	66	16	16	10	38	14	38	16	20	11	47	14	33	16	15	12	68	12	57	9	24
767839	755	593	828	302	720	604	618	736	918	418	599	609	720	753	671	757	608	606	758	836	490	865	634	885	630	635	822	638	637
784051	436	329	418	163	324	444	449	440	559	287	367	485	518	456	428	522	344	454	386	413	322	597	332	661	430	334	537	434	330
509061	11	6	14	2	3	12	10	17	12	7	5	10	11	12	11	20	15	11	8	15	15	10	9	16	17	9	13	13	17
539257	688	501	752	248	532	639	569	584	816	432	492	628	685	544	578	586	493	607	673	533	528	793	435	947	628	428	736	487	465
107131424	86	65	89	32	42	95	50	105	98	45	66	95	58	86	109	100	77	73	70	93	56	105	78	122	83	82	138	73	57
522965	206	120	206	61	114	189	121	255	238	111	183	171	139	221	230	241	137	164	174	213	142	238	175	274	190	210	294	158	169
537311	1145	740	1182	384	949	954	762	1297	1362	672	931	980	923	1142	1026	1207	900	799	808	1205	816	1135	942	1288	1070	917	1356	759	909
530449	812	621	1144	418	952	672	609	1056	1071	587	868	695	700	860	835	1035	755	606	772	971	738	1140	708	962	686	828	1021	846	878
101904292	63	53	58	20	40	48	36	77	73	26	42	56	56	66	50	54	29	46	47	52	31	56	34	50	41	49	58	29	37
614472	758	574	765	254	533	603	573	756	784	397	449	643	627	712	548	630	472	603	710	678	475	818	435	881	575	599	658	505	419
530447	3433	2750	3320	1335	3043	2687	2521	3061	3806	1853	2521	2634	2596	2861	2590	3025	2352	2766	3119	3019	2496	3705	2166	3693	2540	2357	3111	2532	2354
281664	25118	19397	24074	10139	22741	17627	17575	18287	24082	11568	16787	17164	18565	16964	15993	17816	14534	17452	21431	17756	15641	22305	13425	21046	16200	12800	17889	14360	13694
338086	1976	1794	2277	1192	2115	826	870	769	1110	659	773	634	724	638	558	683	528	560	652	460	432	593	348	581	448	319	496	406	272
100138954	5431	3304	6199	2119	3999	3930	1697	5503	5221	2496	3508	3576	4066	3824	4233	4004	2717	3430	4437	3851	2954	3692	2703	5097	4305	2959	4424	2410	2672
538504	1079	942	1344	531	948	496	435	847	867	428	558	513	642	574	660	612	480	476	741	645	509	588	421	613	618	454	692	399	405
532421	312	207	375	107	192	308	140	391	416	206	271	300	345	293	350	364	251	296	413	344	239	322	234	443	399	248	376	239	256
100296502	361	290	444	141	273	374	216	495	455	286	316	326	488	349	411	380	273	291	410	380	268	437	274	530	581	270	520	321	279
518291	1047	684	1089	407	820	787	520	977	1126	537	716	682	797	786	869	883	648	714	1076	808	731	876	574	987	913	597	1059	591	677
112442192	400	202	347	119	225	331	153	304	343	165	197	294	325	227	308	317	205	295	304	280	215	371	184	465	347	232	357	182	214
112442194	369	157	477	118	276	410	116	537	560	291	406	405	442	312	515	488	354	349	444	331	289	407	299	608	564	289	521	276	301
112442202	12	16	19	4	8	11	9	27	19	11	12	13	14	14	12	14	15	9	17	24	6	22	22	14	24	19	16	7	14
767945	764	426	796	253	540	608	300	913	835	386	527	537	566	645	642	594	487	460	580	726	434	597	433	830	600	541	779	362	478
615112	957	567	1161	343	710	855	339	1058	1088	538	759	761	851	802	950	884	692	646	968	768	639	900	627	1029	922	640	1012	584	570
101907883	1619	1093	2277	623	1324	1558	817	2175	2412	1045	1524	1375	1793	1724	2125	1854	1359	1270	2051	1908	1459	1846	1293	2080	2006	1489	2343	1181	1166
112442470	4	7	11	1	3	2	5	9	6	2	6	2	3	4	4	7	5	6	7	12	4	5	8	8	6	5	8	4	8
613546	694	452	857	252	440	762	392	904	871	541	551	684	771	694	855	849	545	609	755	756	499	906	479	1066	835	630	965	544	580
112442428	13	6	9	0	7	8	8	12	7	2	8	6	10	8	6	7	7	5	10	11	4	13	4	14	15	5	8	1	7
790881	428	285	378	166	252	348	203	522	389	229	273	323	323	413	348	369	231	340	397	455	235	407	211	456	313	316	355	282	266
101907389	592	389	692	199	320	420	155	496	526	243	364	374	402	325	381	411	284	332	374	355	277	323	234	479	351	255	455	220	262
100848226	211	141	284	81	127	158	97	212	212	124	150	158	186	181	199	194	145	143	180	213	143	240	114	234	176	175	239	119	139
767967	976	624	1126	384	606	767	357	909	982	549	597	631	828	616	805	798	551	615	808	771	548	783	476	966	933	537	866	468	503
112442199	0	0	0	0	0	0	0	0	0	1	0	0	0	0	0	0	0	0	1	0	0	0	0	1	1	0	1	0	0
112442193	464	379	576	180	339	414	333	579	592	328	403	406	547	440	493	553	372	415	497	486	339	581	357	572	556	466	574	386	384
539847	366	291	506	127	189	347	337	544	515	230	202	357	367	515	447	467	222	381	359	539	307	587	220	523	417	448	501	323	227
112442523	2	4	5	2	5	11	6	11	6	2	4	2	3	8	5	7	0	3	4	12	3	7	2	6	6	7	7	10	7
787074	263	35	378	89	107	243	34	540	362	179	98	254	80	409	357	331	100	243	56	499	240	366	95	400	89	473	425	204	91
538845	672	513	749	256	530	622	357	830	767	405	523	587	632	678	699	687	434	514	674	709	433	740	442	866	688	604	746	494	449
520008	700	343	688	206	466	576	297	844	774	428	512	526	638	599	661	651	440	518	679	599	475	645	360	835	636	543	714	382	410
100138971	758	290	761	217	541	655	205	723	781	341	501	575	599	519	675	580	467	500	632	411	436	476	374	802	680	340	579	347	380
100124518	813	355	842	240	577	714	263	949	867	476	652	667	731	684	761	757	549	612	765	759	525	753	557	989	781	588	859	450	536
112442204	8	3	16	5	7	14	3	23	20	3	15	10	10	5	13	8	9	7	11	23	13	4	9	18	6	10	22	6	6
518207	120	111	177	43	126	157	100	216	213	107	160	160	189	151	211	191	141	135	179	182	138	266	166	252	203	168	262	143	177
519309	205	144	180	55	88	288	105	212	221	158	178	249	278	203	251	297	147	217	192	200	161	331	161	451	305	172	297	235	165
100124429	794	436	1032	320	767	786	295	1159	1265	689	954	765	855	1020	1116	1148	863	697	789	1047	786	1209	776	1234	892	785	1275	875	840
787397	531	177	302	106	265	230	84	256	301	113	195	207	188	171	206	169	158	180	219	199	195	139	121	266	199	127	207	95	131
101901900	1	2	0	0	1	2	0	0	0	0	0	1	0	0	3	1	0	1	1	0	1	1	1	0	1	0	0	0	0
112442402	1	0	0	1	0	1	0	0	0	0	0	0	1	0	0	0	2	0	0	2	0	1	0	0	0	1	0	0	1
107131422	0	0	0	2	2	1	0	0	0	0	0	1	0	0	0	0	1	0	1	1	0	0	0	0	0	0	0	0	0
509804	23	30	35	8	27	29	33	31	55	19	29	29	44	37	44	48	40	29	49	50	42	49	30	58	47	31	66	34	24
513625	2349	1621	2412	900	1986	1902	2065	2857	2739	1184	1612	2027	2046	2570	2037	2163	1623	3126	4177	3635	2837	2681	1809	2683	2156	2205	2805	1744	1824
112442471	1	2	2	0	2	3	0	1	1	0	1	3	1	1	3	3	1	1	5	6	1	2	0	1	7	2	4	1	0
515409	1	4	8	0	5	3	2	3	10	0	3	3	3	8	7	2	1	5	15	7	8	4	1	9	9	9	9	5	6
615348	62	36	50	11	25	28	27	51	54	10	15	31	11	28	17	13	7	81	75	27	31	9	10	7	3	7	11	9	9
112442310	0	2	1	0	1	0	0	1	1	0	0	0	0	1	0	1	0	1	1	1	0	1	0	0	0	0	0	0	0
507484	1549	967	1637	250	923	1067	828	1147	1467	393	826	1074	927	1243	1112	664	831	1185	954	1263	942	830	715	1573	822	1131	1624	576	969
787634	283	206	138	43	55	97	122	64	85	8	23	67	44	41	20	5	10	238	252	46	74	11	11	13	5	8	12	5	3
617320	3732	3028	3622	1441	3053	2749	3133	2943	4127	1761	2190	2727	3089	2965	2289	2613	1866	3343	4039	3157	2699	3616	2114	3508	2683	2023	2790	2014	1593
785418	519	498	742	265	517	386	466	420	527	288	366	345	440	369	360	429	295	425	710	461	426	542	335	432	500	313	500	328	323
100141222	1644	1751	2723	609	1524	1700	2060	2782	2573	1344	1657	1769	2984	2264	2634	2487	1587	1782	2753	2989	1923	2527	1699	2590	3148	2394	3189	1702	2039
512891	5703	4159	4832	2208	4097	3609	3576	4329	5005	2010	2817	3728	3371	3893	2842	3016	2179	4300	4668	4017	3158	4079	2269	3909	2589	2656	2901	2319	1999
100140305	47	45	89	25	79	34	37	47	58	15	19	21	34	48	32	18	20	38	69	62	52	43	31	21	24	28	42	24	13
613633	43	59	94	34	113	37	68	127	129	29	56	35	73	111	68	42	38	93	358	144	168	77	65	54	47	72	70	27	46
508569	360	329	437	166	329	319	316	375	476	194	252	324	364	397	260	330	205	343	427	405	293	340	193	441	340	271	395	246	255
529375	2614	2467	4186	2172	4402	2693	3340	4222	5345	2236	3670	2711	3662	3738	3948	4012	3620	3485	6079	4653	4441	6039	3673	4205	4014	3309	4962	3439	4525
100139857	255	277	505	145	336	387	427	614	549	359	394	368	624	570	551	686	410	311	433	594	347	634	372	900	1031	719	802	578	593
100313146	0	0	0	0	0	0	0	0	0	0	0	0	0	0	0	0	0	0	1	0	2	0	0	0	0	2	1	0	0
100313329	0	0	0	0	0	0	0	0	0	0	0	0	0	0	0	0	0	0	1	0	2	0	0	0	0	2	1	0	0
522002	194	119	209	69	151	193	138	249	196	164	165	189	141	282	206	306	140	148	122	182	96	262	119	321	179	255	305	311	180
515326	5764	4067	5501	2444	4649	4822	4015	5194	5966	3512	4234	4876	4415	4758	4378	5734	3878	4586	4397	4634	3634	7068	3668	6424	4275	4058	5184	4724	4198
522269	10591	8153	12276	4781	9374	9455	9703	12065	15016	7275	8332	9773	10471	10749	11155	12600	7801	11810	15359	12948	11717	18453	8309	13249	10128	9129	14348	10697	8496
112442312	48	37	72	12	27	33	53	93	100	30	38	32	40	61	84	46	38	36	125	108	86	60	40	57	55	61	95	32	51
530544	1	4	2	2	4	4	3	8	11	0	5	7	5	2	3	3	3	3	3	4	4	4	0	4	10	4	7	7	1
112442524	0	0	0	0	0	0	0	0	0	0	0	0	0	0	0	0	0	0	0	0	0	0	0	0	0	0	0	0	0
787811	2	0	0	0	0	0	1	1	0	0	0	2	1	1	1	0	0	0	2	1	0	2	0	0	1	0	1	0	0
100298130	0	1	0	0	0	0	1	0	0	0	0	1	0	4	1	0	0	0	0	1	0	0	0	0	2	0	0	0	0
614804	1086	924	1065	384	943	1095	1030	1286	1237	718	1047	1020	1279	1200	1067	1295	902	888	1012	1142	655	1467	857	1749	1528	1216	1368	1049	1183
507431	1748	1457	1829	724	1624	1629	1469	2022	1987	1219	1558	1526	1798	1728	1614	2001	1472	1265	1342	1760	1037	2355	1384	2516	1871	1706	1926	1783	1755
504520	20614	16886	19014	8035	16496	15240	15347	17820	20275	10521	13242	15633	16778	16066	13711	16748	12249	14481	17222	17847	12505	20467	11584	20488	16826	12806	17272	13171	11818
504464	54	53	61	21	68	38	42	46	60	25	35	39	46	35	35	32	38	34	53	38	32	28	30	63	66	30	43	19	26
504463	8482	6218	8098	3592	8135	6311	5683	7509	8882	4911	6853	6342	6550	6541	6697	8316	6565	5365	6197	6371	4765	9308	6393	8812	6795	5903	8220	6489	7411
525408	3490	2631	2760	1629	2389	1606	1587	1918	2266	1017	1335	1482	1323	1641	1121	1351	1064	1598	1937	1521	1059	1716	965	1321	971	988	1049	841	693
112442525	26	13	18	3	12	9	8	7	15	1	7	4	3	10	3	4	14	5	13	14	12	9	9	4	6	4	10	2	0
614600	192	172	212	56	115	117	99	166	134	47	61	70	123	114	102	93	77	75	115	144	74	87	42	174	127	109	115	49	55
282060	2232	1683	2038	836	1780	1200	1066	1448	1412	749	1083	1145	1221	1230	1001	1167	944	1098	1151	1217	674	1239	771	1368	1039	995	1143	922	873
768042	1624	1246	1440	712	1211	1055	981	1078	1261	648	780	1044	1001	1014	787	1051	698	1081	1091	1022	714	1282	599	1354	961	776	1033	788	631
510874	110	60	88	39	69	105	107	105	128	85	106	93	117	89	136	146	107	125	125	82	120	160	117	151	102	86	146	131	113
112442237	0	0	0	0	0	0	0	0	0	0	0	0	0	0	0	0	0	0	0	0	0	0	0	0	0	0	0	0	0
508086	0	1	0	0	0	0	0	0	1	0	0	0	0	1	0	0	0	0	0	0	0	0	0	1	0	0	0	0	0
789309	0	1	0	0	0	0	0	0	0	0	0	0	0	0	0	0	0	1	1	0	0	0	0	0	0	0	0	0	0
112442404	1	0	0	0	0	0	0	0	0	0	0	0	0	0	0	0	0	0	0	0	0	0	0	0	0	0	0	0	0
112442405	0	0	0	0	0	0	0	0	0	0	0	0	0	0	0	1	0	0	0	0	0	0	0	0	0	0	0	0	0
529686	0	0	0	1	0	0	0	1	0	0	0	0	0	0	0	0	0	0	0	0	0	0	0	0	0	0	0	0	0
521171	15	6	5	4	6	3	2	0	5	2	4	0	1	1	2	3	10	1	2	6	1	3	2	2	4	2	2	6	6
112442313	33	12	26	13	49	9	4	3	7	7	19	8	14	6	12	15	15	3	2	7	3	11	10	12	8	9	9	6	15
539742	1141	961	1232	514	827	906	849	1067	998	559	698	806	927	943	684	908	624	880	1238	1032	660	1016	526	1011	825	672	924	630	536
519042	0	2	0	1	0	1	0	0	1	0	0	0	0	0	0	0	0	0	1	0	1	2	0	1	1	0	0	0	1
100139567	0	0	0	0	0	0	2	0	0	0	0	0	0	0	0	0	0	0	1	0	0	0	0	0	1	0	0	0	0
112441453	4	3	1	1	4	0	1	0	0	0	2	0	0	0	0	0	1	1	0	0	0	0	0	0	1	0	0	0	0
101902055	0	2	1	1	1	0	1	0	1	0	0	0	0	0	0	0	0	0	0	0	0	2	0	1	0	0	0	0	0
101902125	4	2	3	0	2	1	2	0	4	1	3	3	1	2	1	4	0	2	1	3	1	2	2	1	3	0	0	0	1
100620067	14	6	8	4	8	0	0	0	0	2	3	0	0	0	0	0	1	1	0	0	0	1	0	0	1	0	0	0	0
104972805	21	19	11	24	25	18	34	47	21	35	44	10	31	42	14	48	30	12	35	36	14	84	31	22	41	36	21	48	42
112442526	2	0	5	0	10	1	5	7	2	2	7	3	2	5	3	4	4	0	2	4	2	3	4	2	0	3	8	0	1
100301431	1224	1825	1581	1328	2645	1219	2381	1943	1930	1594	2536	1026	2121	1662	1301	2868	2044	1182	2246	1784	1028	3741	2449	1562	2075	1224	1657	2377	2249
514407	16339	13889	15652	8698	18329	13673	13607	15466	17723	12154	16091	12931	14272	14303	13422	18730	15683	11519	13210	13065	10485	22296	13595	21349	15317	12029	16707	15577	16389
509172	5012	4130	5151	2893	4495	3557	3773	4336	5223	2562	3290	3141	3584	3722	3109	3978	2925	3601	5396	4173	3161	5082	2962	3849	3456	2661	3676	2956	2873
528744	6798	5905	7364	3685	6103	4788	5081	5565	7043	3564	4429	4312	5074	4774	4501	5424	3824	4372	5411	5006	4074	6829	3774	6018	4767	3778	5570	4296	3515
614626	1018	745	1141	399	790	812	819	1030	1094	587	711	826	896	838	875	971	631	746	915	892	663	1166	620	1057	862	743	988	748	646
282127	22997	22262	23416	13378	22247	10175	14390	12463	14585	8981	12541	8604	11988	11101	7723	13650	9528	8590	13175	9197	6318	17557	9717	9357	9461	5980	8393	10268	9334
112442527	0	0	3	0	1	0	0	1	0	0	0	0	0	0	2	0	0	2	0	1	2	3	3	2	0	0	0	0	2
504530	806	774	993	747	1134	646	906	1116	1007	547	821	701	905	922	678	833	613	989	1690	1272	869	1656	855	786	846	672	755	671	604
506297	11836	7221	10204	4238	9624	9682	8513	11045	13425	8076	9956	10376	8637	10434	9620	13835	9641	9328	8794	10655	8191	15357	8768	13710	8742	8700	11345	12077	10414
103611083	1	1	1	2	2	0	2	1	3	0	2	4	1	2	2	3	1	2	3	4	2	2	1	5	4	3	3	2	0
519808	13539	11859	13245	5642	10563	10240	10211	12416	12674	6637	7964	9649	11062	11017	8871	10193	7227	9851	12569	12439	8218	13003	7218	12467	10180	8743	10348	7615	6816
505489	1446	979	1270	505	1001	1131	1094	1430	1476	683	897	1246	1114	1313	937	1137	778	1067	1222	1219	859	1371	786	1381	936	992	1060	877	770
505993	14	15	25	4	16	15	29	32	35	4	7	25	32	21	28	14	14	16	39	24	27	17	18	14	20	20	25	2	11
615288	4	2	13	6	6	4	3	17	20	1	3	4	4	10	11	4	16	5	8	16	9	6	7	4	6	7	19	3	8
615269	2451	1978	1797	1519	2607	803	987	1008	1121	620	1048	816	889	857	665	896	863	791	804	868	637	1819	961	820	663	464	705	593	493
515276	72	547	86	79	978	10	73	34	30	30	192	8	92	19	12	34	145	11	73	18	22	47	183	6	48	13	15	21	114
100299023	5	39	10	8	63	3	7	3	5	4	11	2	11	3	5	11	14	0	5	4	2	11	14	5	5	2	3	4	5
507571	1499	1236	1473	396	1265	1365	1464	1474	1659	913	1334	1499	1910	1350	1429	1611	1339	1260	1445	1372	908	1795	1255	2076	1648	1227	1753	1344	1466
538548	3518	2262	2769	1452	2649	2590	2060	2741	3574	1736	1922	2382	1819	2505	1772	2417	1582	2465	2712	2393	2339	2572	1502	3065	1920	1581	2092	1776	1405
534348	153	85	151	17	61	188	91	172	199	46	51	173	140	126	143	108	62	197	129	162	109	120	52	233	119	170	213	88	77
510029	4092	3097	3637	1733	3165	2718	2501	3198	3823	1627	2133	2829	2628	2855	2315	2471	1787	2846	3033	2736	2288	3124	1767	3194	2339	1889	2557	1795	1596
104974868	2005	1521	1757	822	1577	1310	1227	1568	1801	796	1064	1396	1315	1404	1131	1167	881	1374	1486	1351	1081	1539	833	1583	1098	1007	1235	849	805
101905190	1	1	1	0	1	0	1	0	1	0	0	0	2	1	0	2	2	0	0	0	0	0	0	1	1	1	0	0	0
100140085	4	3	5	2	2	3	4	4	18	2	7	5	9	4	9	3	8	6	8	3	2	0	4	9	8	6	22	3	3
112442316	172	15	34	9	19	91	34	26	29	15	33	79	17	20	15	23	17	82	28	18	22	25	14	119	35	18	37	23	20
781037	1272	961	1320	534	1045	1133	1033	1382	1451	714	882	963	1131	1157	1000	1196	871	1046	1439	1336	892	1432	868	1415	1199	877	1225	878	862
100125944	89	55	88	15	53	84	68	84	106	66	74	73	66	78	95	81	51	54	45	64	40	84	56	129	80	70	98	59	50
613755	0	0	0	1	3	0	2	2	2	1	1	2	2	1	1	4	1	1	2	5	3	3	3	3	4	1	2	0	1
534923	4532	3778	4729	1745	4231	3847	4071	4427	5071	2877	3707	3829	4605	4210	3688	4838	3488	3753	4813	4794	3080	6044	3467	5125	4325	3507	4597	3832	3512
531855	1046	806	1036	417	779	829	792	932	1091	591	668	734	902	787	791	1030	627	789	935	943	684	1179	655	1120	846	660	956	712	630
613932	79057	70576	95967	37325	81173	60093	65682	60539	92151	60258	71205	56214	76486	59067	74865	107029	70928	36277	45150	47799	35473	99347	59812	102240	76585	61733	94511	86990	81889
520157	25	13	41	9	29	16	22	13	35	10	17	12	17	30	16	20	15	24	37	19	27	13	15	18	17	14	30	11	12
112442528	0	0	0	0	0	0	0	0	0	0	0	0	0	0	0	0	0	0	0	0	0	0	0	0	1	0	0	0	0
520296	39	31	59	24	49	36	47	51	40	43	34	36	54	38	49	71	31	32	51	43	47	69	42	66	53	43	73	55	74
539321	5792	5044	5462	2997	4405	2008	2399	2204	3244	1544	1638	1885	2131	1933	1760	1953	1146	1802	1867	1713	1520	2319	1136	2408	1821	1264	1982	1448	1009
767935	4858	4401	5566	2571	4259	2753	2823	3144	4239	2032	2494	2331	2796	2828	2905	2990	2099	2598	3479	2757	2440	3482	1828	3338	2685	2212	3263	2303	2042
281650	12886	8527	13822	5912	10690	8361	7431	9877	11881	7330	8630	8140	7992	8406	8704	12374	7675	4989	5439	7132	4932	11125	6316	13563	8637	7983	10966	10123	8539
537578	387	371	469	189	380	389	345	521	434	325	403	409	457	536	407	570	387	438	396	557	310	683	326	680	437	442	538	436	444
512402	7093	5528	6538	2590	6008	5875	5562	6755	6686	3399	4910	5799	6305	6038	4819	5645	4354	5702	6765	6274	4298	7178	4368	7238	5705	4870	5703	4423	4271
100848191	10792	6759	8009	4182	9144	4243	2731	5407	3972	2052	3708	4027	2650	4557	2270	2983	3323	3550	2555	4042	1692	2401	2443	4682	2305	3205	2687	2152	3310
510973	164	155	239	81	199	195	253	265	288	207	237	201	284	162	259	374	172	165	187	239	161	304	160	445	394	203	315	328	317
112442317	648	525	628	253	502	535	521	664	616	354	464	612	646	655	521	572	418	521	600	641	387	741	398	702	564	500	548	433	450
514322	1630	1360	1629	671	1345	1383	1416	1859	1657	950	1290	1458	1648	1603	1382	1578	1181	1338	1595	1678	1052	1986	1066	1881	1620	1279	1544	1106	1209
534051	4855	3161	4368	1624	3348	4261	3912	5925	5551	2276	3402	3851	3850	4874	3824	3858	2963	3927	4646	4980	3096	4731	2975	4636	3199	3538	4287	2936	2468
509803	523	420	480	188	393	484	476	556	450	363	410	420	515	478	435	581	394	443	505	457	258	625	334	578	510	451	509	429	453
509802	1640	1247	1574	561	1255	1589	1432	1968	1753	1014	1300	1595	1650	1744	1417	1630	1127	1481	1625	1896	1140	2067	1161	2293	1751	1571	1683	1322	1206
280857	218	225	226	60	161	293	241	370	350	210	273	263	354	334	307	342	264	243	278	327	239	441	281	452	439	389	362	279	328
616314	5645	4885	5885	2460	4697	4707	5049	6387	6256	3220	4245	4394	5390	5308	4489	5032	3877	5004	6336	6326	4074	6443	3818	6254	5670	4299	5095	3718	3733
536763	7139	5931	7484	3240	6640	6316	6093	7421	8269	4455	5744	6100	6937	6742	5954	7219	5257	6385	7955	7582	5325	8843	5405	8417	6669	5601	7200	5629	5517
615697	4	1	2	1	0	0	1	3	1	0	0	2	2	0	0	1	1	1	3	3	0	0	1	3	2	0	4	3	2
112442529	0	0	0	0	0	0	0	0	0	0	0	0	0	0	0	0	0	0	0	0	0	0	0	0	0	0	0	0	0
540707	2	0	0	2	0	1	0	0	1	0	0	2	2	1	0	1	0	0	2	0	0	0	0	1	0	0	0	1	0
104974870	0	1	0	0	0	2	0	0	1	1	0	1	1	1	0	4	0	0	1	1	0	0	0	2	2	0	1	0	0
527083	1	2	1	1	1	2	0	2	0	1	0	0	2	0	0	1	3	1	0	3	0	2	0	0	1	1	1	0	1
112442318	98	88	147	53	103	62	87	158	119	58	81	53	105	104	119	115	79	63	119	154	100	89	82	107	108	89	143	53	100
530571	3	6	3	2	5	2	1	3	6	0	3	2	2	2	4	3	3	2	4	3	0	7	3	5	0	1	4	2	1
504769	1	3	1	3	2	2	2	2	3	4	6	1	1	1	6	4	5	0	8	1	0	1	6	2	2	3	11	1	4
514971	11449	7384	7781	1647	6323	7732	6298	4417	5972	2496	4145	10360	9570	5756	4680	3986	4066	10136	8848	6143	7278	3272	2205	11560	8727	4971	5893	3321	2591
516598	49494	29678	54260	20739	42304	32574	20390	36836	33302	21015	29301	29091	25903	30880	30912	34177	26070	20970	14574	28370	17917	30089	19773	48952	28533	33176	37711	26685	23943
533197	22390	19328	22835	7949	18764	19024	20656	22533	26774	11879	17321	18988	24263	20898	19716	19964	16001	18824	25390	23370	16793	25373	15981	25666	22637	16882	23394	15643	16352
505592	4007	3442	4249	1717	3411	2968	3146	3519	4314	2327	2673	2918	3485	3502	3018	3634	2500	2730	3606	3452	2587	4425	2370	3921	3414	2779	3836	2950	2539
282089	26220	22046	23656	10505	21613	17535	19017	19496	20503	11632	14956	16958	22144	18786	15821	19734	14282	17128	24319	19409	13342	21778	13020	26952	23838	16287	20563	16960	16198
616609	923	964	888	357	833	732	911	918	995	511	667	767	1023	746	723	703	601	736	1077	921	698	1186	634	929	799	636	791	559	555
100848860	22	17	28	5	24	21	17	40	20	15	40	24	48	30	28	38	36	14	21	33	19	52	44	42	46	37	52	34	34
100138962	822	641	779	288	715	785	681	840	880	550	739	747	785	778	712	936	599	731	685	744	570	1040	685	1050	872	648	847	623	630
282149	2756	2290	2548	1022	2041	2580	2655	2725	2874	1840	2254	2508	2961	2402	2449	2820	2087	2209	2281	2445	1650	3659	2061	3443	2686	2103	2638	2096	1874
534859	36	29	17	12	8	23	17	9	28	7	11	19	14	19	18	8	5	25	28	18	20	14	3	19	18	14	22	9	13
107131418	15	9	16	8	10	14	14	15	16	3	13	7	21	14	13	11	13	22	19	7	7	13	11	11	21	13	14	10	12
530597	1255	960	1457	481	1154	953	928	1250	1401	692	876	1008	1059	1189	1045	1071	796	968	984	1192	819	1210	720	1307	912	816	1147	761	772
100295182	2	2	1	0	0	0	1	0	0	0	1	0	0	0	2	1	0	1	2	1	1	1	0	1	0	1	0	0	0
100848419	58685	51031	57832	26002	46299	10883	13797	11726	17274	7382	10040	8185	11409	8238	6956	7115	6859	6813	9689	6599	5358	7220	4691	9150	8382	5081	7067	4438	4702
100848940	24	1446	7	379	2	22	691	4	16	236	3	4	763	0	2	352	7	21	990	11	4	352	13	31	602	3	3	170	13
112442321	0	3	0	0	0	6	0	2	2	5	0	0	0	0	0	3	0	2	0	0	0	0	0	6	0	0	0	0	3
112442322	815	2178	1036	423	597	475	1581	348	664	465	309	403	1809	258	511	721	257	397	1892	284	411	886	248	558	1739	236	538	522	257
100847120	11	9197	9	2243	5	6	5489	6	4	1747	1	7	6017	2	10	2430	2	10	8927	3	2	3238	4	7	4744	5	5	1350	1
404118	3551	4207	4038	1333	3227	3009	3527	2916	3843	1855	2435	3634	5062	3177	3869	3535	2717	2823	4610	3659	2806	5002	2620	5676	5567	3509	4873	2845	3015
112442323	8	5	18	8	12	1	5	12	7	3	12	4	8	8	12	5	7	3	9	6	6	10	5	5	13	10	16	6	6
100849237	76	111	94	27	116	75	93	111	144	86	85	76	134	86	100	104	80	116	195	130	117	171	107	84	118	69	121	90	86
286879	206	234	244	94	262	179	262	251	318	174	215	213	329	239	239	269	201	277	455	309	280	395	236	239	270	149	291	241	208
511870	0	0	0	0	0	0	2	1	0	0	0	0	0	0	0	0	0	2	2	2	0	0	1	0	0	1	0	1	0
615688	3101	2806	3720	1122	3140	3153	3387	4121	4160	2583	3335	3241	4411	3734	3725	4682	3541	3035	4339	4438	2734	5860	3579	4782	4517	3638	4884	3619	4196
513015	913	884	913	238	580	657	865	1049	961	312	480	755	1056	1004	665	523	422	842	1192	1128	713	1026	573	851	875	701	759	417	435
513695	277	325	412	129	289	263	353	433	440	244	280	236	500	340	377	380	353	255	457	421	236	479	307	433	522	378	431	368	381
282515	1354	1212	1353	591	1290	1138	1201	1390	1629	952	1211	1167	1316	1294	1221	1616	1183	1226	1405	1330	1039	1940	1046	1642	1276	1047	1420	1417	1346
538483	6142	5119	7190	3284	6370	5401	5565	6209	8167	4107	5570	5401	6031	5736	5254	7082	5242	5473	7373	6200	4871	8363	4967	7185	5659	4458	6905	5603	5344
789798	1858	1716	1819	853	1516	1803	1756	2033	2204	1181	1345	1632	2038	1863	1458	1961	1242	1845	2286	2014	1422	2654	1216	2177	1908	1471	1666	1552	1157
536561	3013	2348	2880	1318	2428	2540	2364	2824	3321	1672	1993	2283	2482	2578	2050	2570	1915	2605	3109	2777	2228	3155	1930	3001	2404	1879	2569	2156	1924
514418	626	484	601	217	480	528	558	624	694	418	535	592	619	573	531	696	522	601	640	600	471	887	503	779	584	462	667	540	596
534251	1253	985	1400	461	791	912	968	978	1319	548	729	819	951	810	907	915	730	962	1098	963	741	994	675	1057	907	721	1146	741	927
104970208	51	76	81	57	62	34	35	46	54	45	46	26	54	60	47	76	44	60	113	37	59	75	44	45	61	27	36	32	22
101907028	2131	2811	2537	2057	2617	1605	2062	1784	2101	1130	1746	1098	1677	1533	1012	1684	1112	1949	4057	1443	1376	3005	1411	961	1201	644	767	740	308
767618	1430	1377	1491	506	1061	1228	1393	1469	1591	812	1076	1237	1603	1272	1245	1300	957	1258	1663	1449	912	1823	930	1759	1654	1083	1533	1238	1041
537698	6	4	4	5	5	2	2	9	6	5	7	7	4	7	3	6	6	6	8	9	6	8	4	8	5	6	10	4	4
282598	24	15	15	1	12	25	15	22	22	1	7	18	8	20	7	1	11	16	21	36	12	7	8	26	6	21	14	1	8
512653	5610	4192	4229	1647	3732	4589	4430	4618	5356	2729	3096	4847	4798	4682	3576	4516	3123	5507	6571	4733	3930	5330	2891	6093	4130	3324	4365	3777	3159
101907940	17	13	14	5	7	14	16	13	15	1	10	6	17	12	11	11	5	7	30	22	15	5	5	6	18	10	12	3	13
513377	8707	6572	6732	3262	5717	6557	6389	7900	7234	3758	5055	6513	7216	7407	4831	6217	4603	8126	11387	8008	5045	7098	4124	7613	6645	5782	5845	4997	5034
281674	1906	1472	1417	692	1197	1400	1375	1837	1596	803	1140	1277	1599	1586	1017	1292	970	1740	2802	1852	1088	1479	872	1645	1514	1300	1288	1003	1137
516063	16273	10862	14651	5768	14980	13070	12636	13050	17851	11246	15821	13452	13481	11895	13131	19536	15106	13399	12437	12240	10410	22022	13977	17066	12329	9847	15045	16743	16294
539134	0	1	1	0	0	1	0	0	1	0	1	0	0	0	2	0	0	0	2	1	0	1	0	2	0	0	1	0	0
617066	0	1	0	0	0	2	0	1	3	0	0	0	1	1	1	0	0	0	0	1	1	0	0	1	2	0	3	0	0
100336941	8992	6351	982	2042	2616	9359	8273	6487	2214	3573	2667	9604	9595	6331	1455	6537	2530	11763	15472	6917	2549	8078	2393	14962	10593	6065	2245	5813	3384
112442324	229	34	31	15	10	212	74	134	49	28	15	244	82	122	31	51	10	302	80	150	86	79	5	293	96	127	51	55	23
112441502	5344	2626	362	678	649	5545	3357	3832	855	1465	660	5418	4099	3631	627	2809	708	6269	4643	3892	1074	2893	517	9176	4916	3621	958	2710	1071
112442325	39	523	116	349	595	42	600	61	213	458	596	30	591	61	131	719	490	51	950	50	186	1039	539	56	529	39	186	589	514
522128	141	6	12	9	9	156	9	84	24	9	4	142	11	79	14	19	5	207	14	86	35	43	5	222	7	97	32	18	15
112442445	0	0	0	0	0	0	0	0	0	0	0	0	0	0	0	0	0	0	0	0	0	0	0	0	0	0	0	0	0
788717	4	1	3	0	2	5	1	2	2	0	3	2	0	1	6	2	5	0	0	0	4	1	3	8	0	1	7	1	1
616350	6	23	2	1	2	15	31	5	2	6	2	18	56	8	4	8	4	8	16	3	3	11	3	60	114	29	15	12	5
616282	0	0	0	0	1	0	0	0	1	0	0	2	0	0	0	0	0	0	0	0	0	1	1	0	1	0	0	0	0
317695	2	0	1	0	0	0	1	0	0	0	1	0	0	0	2	3	0	1	0	0	0	0	0	0	0	0	0	0	0
317699	2	0	0	0	0	2	0	0	0	0	0	0	0	0	0	1	0	0	0	0	0	0	0	0	1	0	0	1	1
100299268	2	0	0	0	0	1	0	0	0	0	1	0	0	0	0	0	0	0	1	0	0	0	0	0	0	0	0	0	1
407187	0	0	0	0	0	0	1	0	1	0	0	0	1	0	1	1	0	0	8	0	0	0	0	1	0	3	0	1	1
112442530	0	0	0	0	0	0	0	0	0	0	1	0	0	0	0	0	0	0	0	0	0	0	0	0	0	0	0	0	0
513150	165	244	230	65	209	231	399	362	407	186	290	251	518	382	377	344	306	318	578	473	380	620	350	335	374	358	435	285	327
533145	728	638	876	302	660	503	681	715	810	372	494	523	757	638	556	481	421	661	1128	878	783	837	456	567	687	478	663	375	413
509150	1858	1429	1748	534	1214	1840	1900	2231	2634	1078	1307	1898	2081	2220	1706	1607	1153	2506	3752	2476	2032	2067	1050	2324	1779	1702	1901	1317	1188
504571	354	254	326	81	259	354	326	433	505	184	263	404	466	424	334	375	238	404	430	463	319	414	267	622	415	353	464	301	281
616905	1035	928	1146	416	757	1021	1112	1485	1410	757	881	1031	1275	1379	1150	1350	918	934	1144	1530	932	1791	865	1559	1293	1224	1486	1135	971
506634	1	0	2	0	1	2	1	0	1	0	0	3	1	2	1	0	0	2	1	1	1	0	0	13	0	1	0	0	1
616860	0	0	2	0	0	1	0	0	1	0	0	1	1	1	1	0	0	1	1	0	1	0	0	4	0	0	0	0	0
616834	900	818	1219	431	731	905	1013	1077	1576	702	819	911	1094	1049	1142	1175	833	911	1355	1264	973	1387	808	1394	1154	884	1315	1011	847
616814	772	649	921	260	547	691	751	1005	1034	500	564	653	852	886	847	804	561	665	829	923	583	1121	550	994	883	805	950	632	618
540173	126	93	116	43	89	126	108	196	138	88	103	111	128	154	127	145	112	136	147	172	99	191	85	149	147	120	146	116	106
101902518	51	33	44	25	41	63	34	82	56	27	42	39	42	59	53	63	52	59	63	63	36	77	23	64	67	50	61	58	43
107131429	309	247	390	175	249	318	337	449	481	254	291	299	392	382	371	436	274	324	501	469	344	681	323	423	393	349	473	270	285
523277	194	164	263	114	170	194	216	279	313	165	181	173	251	246	216	253	163	190	334	283	227	466	223	254	254	216	283	160	160
281983	3474	2790	4183	4519	3890	3692	4932	6895	7879	2367	2813	3668	4806	7622	3730	3691	1803	8005	19304	11029	9226	16411	4863	4101	4049	3876	4185	2556	1807
512005	1108	778	905	991	837	1035	1174	1635	1662	527	535	1046	1186	1725	761	719	403	1918	4516	2486	1890	3280	868	1224	1066	936	836	514	322
526915	25	14	27	15	20	28	12	54	46	10	19	38	25	64	37	15	7	44	43	75	61	77	29	40	22	59	47	20	8
539080	14	3	2	4	0	7	4	10	6	4	3	5	9	10	9	6	5	8	7	7	5	11	6	7	4	4	4	6	1
616722	4	5	6	3	1	4	3	4	8	4	3	2	3	1	0	0	0	5	5	7	1	2	1	1	3	4	6	1	2
615492	1739	1125	1423	568	1096	1330	986	1720	1347	601	836	1258	999	1443	966	931	761	1412	1656	1604	971	1293	813	1572	1015	1061	1140	704	697
104974883	155	56	124	42	79	136	73	133	144	99	122	128	101	127	130	144	125	104	107	153	105	177	127	264	133	158	207	123	150
534591	1179	777	1230	307	655	1073	971	1345	1820	691	764	994	865	1028	1326	1181	860	797	1004	1058	883	905	761	2199	1372	1301	2151	1139	1790
789905	91	54	144	16	58	142	116	163	205	63	82	104	133	139	231	157	84	75	75	150	91	136	96	268	212	221	298	135	147
517970	864	632	1290	409	772	959	545	1465	1386	818	890	814	1035	1186	1295	1388	836	679	860	1085	706	1477	856	1762	1366	1200	1577	901	903
505067	33	21	75	15	16	45	22	68	74	42	37	24	40	60	83	61	30	26	34	47	53	69	27	58	47	87	84	49	29
101903309	1	4	12	2	11	3	2	14	24	3	14	5	12	12	27	10	8	6	7	22	15	27	19	12	5	12	25	14	17
540342	920	726	1092	441	840	829	807	1109	1163	694	824	738	976	939	1044	1077	775	617	917	1092	706	1370	771	1297	1011	929	1196	854	850
789006	2654	1859	2528	874	1417	2169	1147	2901	2195	897	1169	1988	2144	2431	1780	1448	936	2086	2250	2677	1271	1909	866	3067	2101	1999	2000	1060	944
524111	1500	850	1243	574	987	1152	740	1497	1291	781	962	1160	960	1238	1028	1240	820	1158	1050	1328	838	1537	776	1617	1000	1118	1197	982	802
100141003	357	200	321	127	228	345	180	403	366	219	283	383	286	311	311	351	244	320	261	333	225	411	204	485	342	336	410	287	210
504436	731	641	776	314	577	635	650	676	768	446	521	585	691	613	631	692	455	561	714	689	495	912	447	756	683	528	716	560	533
538686	4	10	10	6	7	8	5	10	6	5	6	6	5	5	7	16	5	6	10	15	7	7	1	11	10	4	7	6	6
107131432	80	68	89	17	44	74	56	120	112	40	65	57	137	71	88	123	70	52	112	88	58	96	46	103	114	106	130	63	71
514023	384	288	496	153	342	353	231	540	574	279	354	390	468	397	450	464	356	316	445	424	295	417	287	559	454	373	499	350	393
100848884	15	19	16	9	4	14	7	5	29	3	2	18	6	6	5	5	4	16	104	14	16	7	1	12	13	6	9	3	3
112442330	3	11	11	3	7	3	5	5	7	4	4	1	4	4	3	0	1	8	35	3	4	4	1	2	1	5	2	3	4
789978	23	12	19	5	4	11	7	5	12	6	3	8	5	7	4	4	2	15	10	5	10	8	2	0	0	1	3	2	0
526865	12304	8449	9419	8018	7568	4667	5052	4731	8853	1765	2685	2920	1668	4396	952	1521	1349	6355	18839	3318	4686	1830	884	588	257	398	429	406	173
511941	71	31	53	52	22	75	28	78	63	43	13	76	35	62	24	37	17	99	99	91	40	59	10	71	19	46	19	29	11
104974891	2	0	2	12	2	4	0	1	2	2	1	0	2	2	1	4	2	3	3	4	1	5	1	2	1	2	0	4	0
100848915	3	5	4	1	0	7	1	0	1	3	1	2	1	2	2	0	0	3	3	3	1	0	1	5	0	2	1	3	2
107131434	4	4	3	3	2	2	5	6	2	1	1	6	1	3	1	4	1	5	8	6	3	2	0	1	2	1	0	1	2
101904248	3082	2306	2042	1519	2350	1769	1557	1799	1984	864	1242	1108	1071	1427	756	1026	1200	1751	2361	1302	1057	1552	1342	867	611	395	595	523	531
104974890	189	144	171	92	177	100	109	126	155	48	135	90	70	104	74	73	101	112	174	99	77	104	116	63	73	60	65	42	54
531942	7616	5427	4918	3815	5848	4111	3854	3898	4598	1930	3129	2776	2562	3251	1548	2582	2645	3999	5323	2714	2275	4245	2953	1781	1189	846	1134	1202	1039
615866	3	1	4	0	1	3	2	0	0	0	0	0	0	0	4	1	0	1	1	0	1	0	2	2	1	0	1	0	3
104974889	0	0	0	0	0	0	0	0	0	0	0	0	0	0	1	0	0	0	0	0	0	0	0	0	0	0	0	0	0
282862	54	19	37	28	29	29	20	16	17	19	15	17	10	28	7	28	12	23	18	18	5	27	15	42	7	10	18	13	6
505580	18612	13979	14941	10280	15479	7502	6641	8388	8322	4135	6599	5897	4647	6321	3428	5254	4551	6273	6328	6183	3624	7243	4282	4680	2698	3234	3155	3065	2432
510219	3522	1846	2410	959	1895	2737	1834	2887	2920	1602	1649	2798	1997	2612	2022	2741	1596	2717	2290	2363	1657	2940	1599	4617	2377	2284	2768	2317	1834
281004	16205	11147	28366	14398	29815	10684	8260	14846	26282	24971	25348	9046	8959	12105	20814	39689	25807	5367	5302	9008	8670	33623	20504	34644	13613	19531	35147	44295	46338
618041	12	1	6	2	4	7	3	4	9	4	3	10	1	4	5	8	4	2	2	2	2	6	4	19	2	5	19	4	9
618039	3	0	0	2	0	1	0	4	5	1	1	1	2	0	3	0	2	2	1	2	4	1	6	10	2	1	5	0	2
618037	10801	8064	9317	4496	8401	7414	7274	8556	10056	4754	6052	7325	7697	8272	6283	7700	5120	7292	8724	8062	5834	9847	5310	10292	6963	6299	7517	6017	4963
522670	10429	8096	8451	4814	7656	5082	4739	5845	6649	2552	3927	3450	2509	4344	2258	3303	2987	4815	6060	3814	2991	2908	2102	1729	1064	1039	1274	1137	838
509208	1662	1352	1729	617	1344	1116	1346	1830	1650	832	1095	1295	1487	1613	1267	1316	1106	1277	1608	1731	997	1551	1114	1799	1657	1429	1570	925	1133
539503	189	124	177	46	142	155	124	145	206	102	167	121	134	101	131	180	165	191	278	133	144	140	133	202	154	108	217	176	305
618024	1062	844	1069	353	782	836	758	906	1306	606	959	906	875	784	898	1054	909	1097	1464	949	885	962	802	1239	1030	753	1271	889	1401
112442332	40	44	33	15	45	35	28	39	40	23	22	25	39	36	27	38	25	20	26	27	26	49	28	47	38	19	44	34	26
516932	6599	4895	6190	2390	4997	5037	4414	5954	6313	3243	4283	4888	4716	5025	4359	5503	4191	4448	5230	5346	3617	6193	4090	7189	4925	4399	5361	3902	4403
789234	299	216	270	120	252	266	227	307	280	218	184	292	252	254	268	328	184	283	289	298	173	444	201	403	293	239	326	253	178
512261	854	669	774	311	684	814	729	944	827	565	615	912	862	914	818	939	607	913	950	1023	701	1245	626	1191	884	807	937	744	585
538539	1888	1619	2133	876	1719	1610	1614	1588	2094	1252	1606	1516	1843	1599	1686	2067	1424	1547	1762	1713	1311	2548	1396	2200	1813	1360	1988	1759	1606
112442335	28	24	8	12	8	31	37	38	10	30	9	21	27	30	24	40	9	20	27	33	8	54	7	38	56	23	22	21	23
508455	33	32	14	9	4	30	40	40	16	33	10	20	29	29	26	37	14	19	30	25	7	63	12	49	49	30	21	20	23
539328	4	2	3	0	2	4	1	4	1	2	0	2	4	0	1	1	2	1	6	8	3	3	0	5	1	3	0	3	0
112442460	3	1	2	1	1	2	2	4	2	1	1	1	1	1	5	6	2	1	3	3	2	1	2	2	4	5	2	2	1
286822	1	1	0	3	0	3	1	1	0	2	3	2	3	1	5	5	2	1	1	4	0	5	4	5	0	0	5	2	3
517633	293	202	268	94	288	256	223	281	301	184	225	271	296	289	244	258	189	275	282	276	188	338	224	327	266	228	238	230	199
100125238	1520	1122	1634	545	1480	1497	1396	1816	1952	969	1439	1484	1594	1604	1346	1485	1231	1499	1632	1701	1172	1908	1198	1922	1448	1395	1490	1207	1240
505818	125	146	180	58	218	155	191	196	229	175	245	169	272	189	179	276	279	188	282	206	195	273	270	299	250	232	321	228	321
617937	493	358	467	182	480	566	402	500	661	389	480	499	438	504	569	635	533	369	364	457	399	651	450	790	438	410	683	559	459
615637	1548	1212	1592	623	1461	1245	1225	1356	1781	999	1241	1304	1350	1387	1355	1718	1300	1318	1540	1318	1144	1942	1182	1811	1342	1125	1532	1452	1344
112442337	7	3	6	0	1	12	6	3	3	4	5	1	10	7	8	8	4	3	28	10	10	21	6	11	4	4	10	11	12
112442336	6	2	3	0	4	12	6	6	6	4	13	2	9	4	16	7	7	4	23	13	9	17	8	13	4	6	9	12	16
112442339	6	8	4	3	8	13	11	21	13	12	8	17	17	15	8	17	9	13	29	28	14	29	31	14	19	19	22	10	19
112442338	11	12	8	6	8	17	16	26	16	12	12	16	20	31	18	36	18	33	60	41	28	54	27	29	42	27	30	17	28
540819	143	116	115	84	87	100	178	215	190	104	123	148	182	214	120	177	143	306	502	252	171	412	164	210	224	121	161	151	160
359720	214	180	304	82	453	221	222	214	339	171	355	187	227	214	188	278	339	216	288	225	190	271	257	277	226	153	285	193	284
530233	111	175	242	78	355	69	116	118	162	73	171	89	138	98	97	111	178	91	137	127	92	150	176	104	118	69	120	73	150
514902	32175	18753	25796	12472	31113	26859	21862	27460	32018	15132	24984	23691	20031	25299	17742	24093	20412	30273	36231	25152	21396	28880	18588	29779	19159	16229	20685	17725	16189
523579	1709	1300	1585	589	1859	1146	1149	1328	1620	741	1198	1062	1167	1141	1161	1290	1052	1149	1741	1257	1048	1252	917	1352	1152	887	1362	948	1024
512876	6	4	5	2	9	5	2	5	3	3	9	4	3	1	3	0	6	2	9	1	0	3	4	3	0	2	3	5	2
512380	8118	5425	7079	2803	6626	6352	5218	6173	7286	3697	5104	6417	5992	5785	5545	6107	4537	5915	6347	5784	4375	6584	4730	10005	6565	5020	7228	4871	4977
100313033	32	15	35	15	52	25	15	32	22	12	35	23	20	20	35	35	29	14	16	24	13	32	27	65	27	30	39	22	55
617879	7	15	16	2	25	17	17	19	14	2	24	13	13	9	19	14	5	4	25	24	10	5	9	29	21	18	14	18	28
514932	3360	2459	3021	1051	2470	2502	2316	2991	3526	1691	2100	2457	2393	2571	2301	2440	1858	2505	2781	2698	2164	2839	1765	3146	2233	2135	2440	2052	1861
530871	1518	1308	1723	663	1376	1540	1584	1946	2322	1144	1440	1680	1891	1833	1692	1989	1248	1888	2798	2326	1776	2855	1313	1984	1720	1540	2001	1744	1337
100140560	1124	958	1396	524	982	1100	1040	1405	1592	800	1106	1066	1323	1211	1189	1384	912	1216	1872	1512	1135	1694	975	1445	1251	1013	1497	1049	1031
101905615	8	11	7	0	7	18	9	11	8	1	4	2	2	6	5	0	4	12	12	4	3	3	3	1	1	7	2	4	3
513676	243	143	44	9	114	190	156	154	65	34	101	125	73	92	32	33	53	249	268	86	23	31	56	36	16	23	32	22	18
513675	4	7	5	4	5	5	7	7	7	1	11	3	10	12	9	7	4	9	14	10	5	9	8	4	9	2	6	5	5
790091	21	20	17	4	10	19	14	25	13	4	4	17	14	33	6	8	5	25	39	36	7	10	9	14	7	13	11	3	2
505298	4	4	2	2	4	4	3	6	6	1	3	0	2	7	6	5	2	4	21	5	4	8	2	8	2	3	2	0	3
100337373	4985	3907	4918	2389	3632	3517	3346	4765	4866	2343	2414	3543	3459	4028	3001	3430	2051	4148	5045	4504	3374	4612	2036	3875	3018	2988	3420	2488	1896
503622	0	1	3	2	1	0	2	3	3	0	0	4	1	0	3	2	1	3	5	4	4	3	0	5	1	2	2	3	2
112442341	1313	1153	1480	653	1210	1060	1100	1105	1429	887	907	1167	1196	1113	934	1446	904	999	1158	1205	802	1660	854	1572	1142	886	1256	1260	894
520267	214	196	247	137	197	220	197	264	288	180	158	179	235	231	197	254	174	241	326	239	214	368	175	282	258	194	280	221	190
100299090	0	2	2	0	0	0	0	0	0	0	0	0	0	0	1	1	0	0	1	0	0	0	0	0	0	0	2	0	0
537783	0	0	1	0	0	1	1	0	4	0	0	1	0	1	0	1	0	0	4	0	1	1	0	1	1	0	0	2	0
112442342	0	0	1	0	0	0	0	0	0	0	0	0	0	0	0	0	0	0	0	0	0	1	0	0	0	0	0	1	0
515425	1512	1323	1502	559	1229	1142	1267	1619	1534	852	1089	1184	1459	1357	1165	1269	1109	1173	1487	1584	953	1518	1007	1547	1435	1114	1310	926	1018
100313084	0	3	1	0	0	2	0	1	0	0	0	0	0	1	1	1	1	1	0	1	3	0	1	0	2	1	1	0	1
282305	4	3	13	1	3	10	5	11	2	0	9	5	3	3	10	4	3	4	9	12	4	7	7	8	13	6	7	2	4
112442532	0	0	0	0	0	0	0	0	0	0	0	0	0	0	0	0	0	0	0	0	0	0	0	0	0	0	0	0	0
512788	0	0	0	0	0	0	0	0	0	0	0	0	0	0	1	0	0	1	0	0	0	0	0	0	0	0	0	0	0
507699	46	22	42	14	25	38	29	51	44	23	32	45	41	40	44	41	39	44	50	53	33	39	24	75	49	56	84	34	43
510245	2632	1728	2080	773	1531	1943	1765	2310	2444	1044	1308	1981	1837	2099	1629	1784	1234	2363	2368	2256	1632	2192	1222	2498	1743	1588	1949	1348	1192
532062	0	7	9	5	5	20	16	27	21	14	25	9	23	10	39	47	19	13	14	12	19	76	31	12	30	11	36	32	9
616838	95	211	259	105	255	118	155	234	361	247	285	155	186	249	381	341	329	85	135	180	196	299	311	136	188	261	478	320	449
100140571	1	0	1	0	0	0	2	0	2	2	1	0	0	2	2	2	1	0	0	0	0	3	0	1	0	0	1	0	0
112442533	0	0	0	0	0	0	0	0	0	0	0	0	0	0	0	0	0	0	0	0	0	0	0	0	0	0	0	0	0
520277	2997	2765	2647	1148	3173	2755	3205	3020	3520	1938	2913	2621	3193	2981	2361	3054	2557	2843	3722	3118	2322	4154	2532	3520	2875	2084	2676	2491	2232
520278	211	94	361	63	376	94	53	148	477	8	116	66	25	250	56	15	40	162	132	221	305	23	106	16	5	16	14	1	7
618470	2	0	0	0	2	4	1	0	4	0	0	2	0	1	2	0	0	2	2	0	0	1	1	0	1	4	1	0	0
539209	3	0	0	2	3	2	3	0	1	0	4	1	2	2	3	0	2	2	3	0	0	0	4	2	2	1	0	1	1
782793	716	695	930	371	742	672	748	916	1077	458	619	723	843	825	724	766	578	774	1112	973	667	1091	618	1015	815	677	896	578	595
100498819	56	68	103	28	67	73	88	86	113	44	65	94	82	101	73	80	41	70	92	84	68	117	68	91	84	73	91	58	68
506040	3021	2615	2684	1014	2463	2575	2649	2971	2916	1480	2175	2506	3028	2645	2102	2473	2043	2567	3630	2978	2073	3039	2090	3331	3051	2194	2482	1840	2065
539701	1104	781	966	402	782	843	750	968	1078	542	699	856	841	887	736	888	616	861	974	924	682	1082	590	1139	874	638	918	711	569
282355	4413	1329	2440	858	1512	4653	2631	3844	4617	1425	1073	4471	2154	3377	2419	1993	766	4224	3555	4025	2684	5571	1413	5697	1928	1943	3263	1494	708
536553	3210	2600	3695	1284	3615	2883	3599	3820	5856	1946	3243	3250	3631	3840	3532	3159	2758	3282	6205	4583	5242	5402	3443	3846	3249	2692	3900	2482	2528
540310	7244	3281	3205	1649	3363	4332	3225	3864	5502	1406	2357	4832	2606	4410	1998	2265	2136	8128	9388	4768	5020	2695	1815	2238	1790	1555	2043	1293	1404
528272	3	4	1	23	7	4	0	4	4	26	4	0	3	3	1	32	3	3	5	3	4	70	3	4	0	7	1	26	1
508953	883	690	910	384	846	787	680	803	1050	578	769	828	915	817	751	969	748	759	769	820	716	1233	812	1192	747	637	965	875	709
521686	7712	6849	8027	4020	7333	5229	5568	6301	7162	4116	5140	4911	5988	5496	5136	6677	4817	4796	6558	6117	4207	8245	4396	6706	5838	4721	6395	4965	4553
104974899	45	28	40	8	18	24	8	30	34	24	16	23	31	27	23	27	21	11	37	44	19	32	27	28	22	17	32	20	29
505512	3856	2460	3471	1356	2767	2844	2469	3322	4136	1761	2231	3045	2581	2936	2721	2783	1986	3290	3466	3315	2908	3199	1892	3832	2574	2210	3046	2014	1790
782359	1895	1200	1791	566	1193	1307	1057	1319	1794	1053	1130	1212	1140	1210	1139	1672	1245	1430	1137	1239	818	1233	958	1389	1012	709	1259	1265	1186
617257	2786	2506	2996	1198	2699	2260	2171	2870	3080	1668	1984	2186	2637	2534	2169	2477	1970	2347	2939	3067	1997	2940	1795	2976	2594	2066	2707	1974	1984
112442343	235	234	245	90	262	223	217	267	297	171	164	205	289	294	256	234	217	251	300	336	190	300	204	366	281	188	315	227	210
493645	12982	13075	15139	8818	15790	12587	20106	18897	26215	8273	12810	13085	18474	21448	11874	13182	10409	25064	57177	32657	30699	33522	15105	16585	17715	11795	14123	10237	9683
522144	3623	3420	3790	2328	4082	3487	4599	4429	5214	2078	3249	3563	4250	4583	2742	3198	2649	4515	7903	6015	4513	8054	3458	3751	3728	2551	3068	2497	2108
506965	3896	3088	4268	2226	4132	3385	3636	4721	5130	2409	3576	3193	3681	4140	3240	4157	3018	3856	5839	5280	4095	7738	3980	3893	3401	3057	3971	3065	2803
617311	133	180	231	219	387	100	290	315	310	122	213	112	236	288	125	213	150	230	1133	436	409	757	337	124	222	163	201	114	90
535881	4	5	12	0	7	3	3	7	11	3	7	2	3	7	2	8	11	0	19	7	9	6	1	11	1	0	4	5	4
533926	742	569	828	284	694	740	612	832	980	524	693	708	748	786	667	869	652	650	673	710	553	837	572	973	651	619	891	636	645
518407	5673	4399	4573	2016	3933	4249	4196	6356	4767	2260	3179	4376	4549	5820	3115	3812	2904	4260	5223	6062	2943	4734	2887	5295	3995	4411	3781	2813	2914
527061	6	4	4	2	7	11	8	11	2	2	5	6	7	6	3	9	3	13	5	8	5	10	3	9	6	8	4	4	4
112442504	0	0	0	0	0	0	0	0	0	0	0	0	0	0	0	0	0	0	0	0	0	0	0	0	0	0	0	0	0
531868	2050	1901	2756	877	1697	1863	1951	3001	2686	1193	1684	1689	2228	2291	1904	2023	1552	1957	3342	2995	1862	2423	1563	2189	2038	1794	2339	1327	1535
538348	24	21	21	11	29	39	28	38	35	14	31	27	40	35	41	36	39	34	43	39	24	60	42	64	48	51	34	43	36
506401	4824	3809	5409	2056	5053	3671	3251	5066	5035	3667	4334	3510	3983	4597	4161	6084	4653	2765	2743	4641	2404	6045	3850	5908	4129	4622	5411	5482	5163
112442436	27	21	13	5	16	17	16	29	16	15	19	13	21	21	19	14	17	20	23	29	16	17	16	32	12	16	17	7	6
112442534	0	0	0	0	0	1	0	0	0	0	0	1	0	1	1	0	0	0	0	0	0	0	0	1	0	0	0	0	0
523694	8178	4742	7479	3080	7466	7300	5507	6250	8350	5010	6848	7630	6501	5840	6961	8899	7016	5733	4404	5634	4161	10410	6598	12968	7712	5797	8895	7200	7795
101902766	0	0	2	0	0	0	0	0	0	1	0	0	0	0	0	0	0	0	0	0	0	0	0	0	0	1	0	0	0
280756	1	1	1	0	0	0	0	1	0	0	0	0	1	0	0	0	0	0	0	0	0	0	0	0	0	0	0	0	0
533560	194	60	118	35	55	179	54	139	94	64	54	123	78	84	79	85	54	118	53	99	31	56	40	255	71	92	94	55	48
112442344	57	30	86	19	22	42	29	45	66	35	28	34	69	28	80	77	22	31	46	29	22	45	19	63	73	37	77	34	33
514658	41	40	116	18	21	69	37	68	120	38	42	47	93	36	127	95	33	35	70	21	27	47	27	82	105	44	128	34	34
112442345	6	1	10	6	1	1	2	0	1	1	1	0	1	3	3	2	0	2	1	0	0	1	1	2	1	1	1	9	0
100847317	1	0	1	1	0	0	0	1	0	0	0	0	0	0	0	0	0	2	0	0	0	0	0	1	0	0	0	1	0
522297	1	0	0	1	0	4	1	1	2	0	0	2	2	0	2	0	1	2	3	0	3	2	2	1	2	0	3	2	1
282715	0	0	0	1	2	0	0	1	0	0	1	0	1	0	1	0	1	0	1	0	0	0	0	2	1	0	0	3	0
100124507	925	782	1122	386	1060	867	863	1262	1289	728	1013	939	1078	1215	1132	1359	953	878	1114	1346	937	1493	1054	1498	1183	1174	1428	1184	1393
617489	648	511	746	200	606	653	605	699	969	523	643	624	706	587	764	856	685	657	684	705	605	917	667	987	820	630	928	663	744
510613	61	26	88	34	89	83	44	106	99	88	117	66	52	103	102	130	126	51	51	93	71	140	128	128	79	121	149	109	168
100139864	0	0	0	0	0	0	0	0	0	0	0	0	0	0	0	0	0	0	0	0	0	0	0	0	0	0	0	0	0
100139204	0	0	0	0	0	0	0	0	0	0	0	0	0	0	0	0	0	0	0	0	0	0	0	0	0	0	0	0	0
112442347	1497	946	1448	547	1159	1120	1044	1046	1755	1026	1235	1222	1025	1019	1228	1803	1270	1186	1076	1088	1136	1962	1339	1660	1064	842	1483	1551	1364
100137841	254	31	16	37	23	243	66	98	28	49	38	215	47	98	21	76	31	265	79	96	20	63	23	365	55	93	44	63	69
617306	107	116	105	26	60	109	144	127	148	76	75	132	177	91	139	134	94	131	189	145	78	154	77	196	190	106	153	93	115
112442350	12	25	18	5	13	13	23	21	20	12	14	21	24	11	32	17	19	16	27	15	7	16	20	26	26	20	29	12	21
535273	6552	6471	5547	2165	4575	5405	6059	5853	6882	3720	4455	4699	6566	5155	4535	5622	4284	6365	9198	5832	5119	6114	3781	7015	7277	4120	5713	5111	5446
505862	808	642	706	199	516	693	643	736	767	515	709	662	888	618	620	895	689	542	658	686	394	901	547	739	805	589	783	684	650
112442349	690	533	572	163	399	541	494	603	554	357	555	481	696	457	466	658	538	403	497	512	271	637	410	518	647	439	565	497	463
538683	12	5	13	1	4	12	9	20	15	7	13	9	12	10	10	13	9	24	21	17	20	29	16	30	10	10	22	12	11
618184	4756	3675	4776	1876	4281	4107	4019	4487	5130	2787	3879	4247	4733	4534	4210	4964	3647	4000	4728	4567	3363	6750	3705	5809	4199	3879	4866	4147	3674
618181	28	15	31	6	38	38	36	44	40	16	26	40	42	55	29	47	45	69	80	42	40	40	41	51	55	55	42	28	39
112442351	12	4	17	1	18	23	18	19	24	5	10	22	17	22	12	14	18	36	34	19	20	15	16	25	23	20	17	10	10
540739	1335	944	1145	499	843	932	839	953	1135	635	600	831	780	831	649	1087	536	830	895	728	657	1008	466	1159	822	632	819	792	525
540740	13	6	11	1	26	7	8	15	9	1	15	18	11	20	9	6	12	14	12	27	5	6	18	22	6	24	15	3	9
768035	3713	3518	3876	2017	3803	2018	2208	2467	2983	1522	2035	1988	2411	2379	1966	2321	2019	1934	2513	2353	1793	3281	1881	2567	2176	1669	2423	1918	1924
100140306	40	120	258	61	139	23	121	216	281	95	102	36	161	202	256	152	101	39	157	247	157	230	126	60	159	194	313	123	101
531192	15	15	47	20	24	8	22	31	46	26	16	10	23	27	39	44	23	7	41	27	29	65	53	18	45	48	61	34	29
100851343	7	6	7	6	5	2	2	4	11	1	3	3	7	11	4	1	4	4	10	6	1	5	2	5	8	7	6	6	9
767953	1	1	3	2	1	0	0	0	0	0	0	0	1	1	0	0	1	0	1	1	0	0	0	1	1	0	3	2	0
509163	14020	9390	13849	6243	16347	11549	10151	12395	16451	11178	16140	11181	10674	11141	12561	18476	15122	10272	9904	11048	9247	21179	13759	15801	10808	9720	14818	16518	16700
533103	3332	3026	3471	1658	3192	2641	2872	3486	3955	1847	2226	2967	3149	3326	2295	2889	1933	3364	3978	3860	2718	4840	2291	3338	2622	2395	2860	2111	1568
503577	471	474	602	208	520	547	558	646	581	487	596	563	754	663	629	856	696	423	440	667	321	931	670	823	764	689	755	671	697
326334	58	44	82	19	38	73	68	79	85	36	50	75	103	79	87	74	69	46	61	76	55	77	54	97	115	83	89	61	100
281483	9	22	18	10	13	17	14	16	14	11	12	9	13	22	14	23	11	8	29	15	4	9	7	18	9	12	13	13	11
785970	1	10	7	7	6	9	12	11	7	6	3	5	4	10	8	10	6	2	13	3	1	3	5	9	5	4	9	6	7
281175	3	5	4	1	0	5	2	2	3	0	3	1	2	7	3	3	0	1	4	2	2	5	1	3	0	3	3	2	1
505540	11	2	3	1	1	3	3	3	3	1	6	0	2	4	0	0	0	7	0	1	5	1	5	5	1	0	2	1	6
505541	9	12	7	5	16	10	7	7	7	5	19	15	7	17	6	7	10	3	13	4	7	8	8	12	8	7	11	9	16
618057	0	2	2	0	4	2	0	1	1	0	0	1	2	2	1	3	3	1	1	1	2	1	1	6	1	2	1	4	2
281174	9	3	4	1	4	1	4	2	3	2	1	4	0	1	4	1	2	0	2	2	3	0	3	6	1	4	0	2	0
785576	2	0	2	0	2	1	4	0	0	1	2	1	1	2	1	1	4	0	3	1	2	1	3	1	0	3	3	3	5
281643	766	417	671	213	759	369	257	290	422	296	683	342	294	231	325	502	724	190	153	147	114	331	398	462	344	221	466	438	754
101903281	94	56	115	45	140	51	60	32	74	112	183	48	58	33	68	151	204	29	34	21	28	103	196	84	67	30	119	132	320
282652	410	374	537	254	1050	328	333	387	795	694	1492	349	514	291	609	1308	1610	141	176	225	244	1001	1521	669	744	290	912	1171	2341
510748	20714	17731	24527	12129	24094	3126	3250	2795	5070	2860	5030	2521	3085	1947	2558	2678	3598	967	661	994	792	1715	1994	3973	2660	1556	2877	1765	2923
514688	7244	5124	5269	3551	4110	3256	2968	3658	4376	1866	1935	2655	2428	2979	1992	2961	1795	3407	3766	2647	2101	3941	1644	3499	2318	1641	2536	2196	1799
505350	158	122	196	74	163	176	121	180	166	134	188	156	154	188	233	257	190	114	93	192	110	220	185	273	194	186	281	190	218
505351	28741	27421	28849	13763	24097	21188	23437	22836	24070	18698	18971	19307	26112	20786	20963	30577	18658	16108	19752	20726	12639	34479	15808	30566	26602	20426	25734	25907	19503
112442352	14605	14075	14522	7222	12456	11200	11880	12281	12472	9813	9968	9678	13370	10686	11016	15989	9668	8198	10290	10851	6748	18056	8246	15606	14087	10597	13274	13297	10453
617564	990	565	1108	246	776	1322	887	1538	1330	1280	1260	1459	1275	1467	1786	2339	1386	461	361	1199	623	3071	1395	4271	1947	2366	2563	2288	1632
280730	11925	7293	10521	4957	8968	8620	6759	8327	11568	6963	7434	8553	7322	7633	7771	10711	7101	7853	6760	8000	6258	11935	6728	11458	7158	5628	9297	8204	7076
286861	622453	467676	598061	240745	510582	468440	426328	490274	578011	311544	426186	429276	455913	459726	419316	500796	374593	322104	336974	401033	250174	530545	315932	684084	407918	407074	475647	406204	361024
786335	8299	6084	6267	2383	4939	6120	5693	5352	6975	3242	4976	5857	5697	4467	4535	5456	4431	7691	8765	4781	4545	6605	4228	5570	4357	2965	4924	3982	4221
511048	1215	840	951	390	780	863	805	1076	1001	591	598	892	820	1010	722	924	603	754	827	902	615	993	560	1254	829	878	911	740	590
280839	8	8	11	3	12	7	4	6	18	4	2	6	15	6	10	4	9	7	12	9	5	6	6	8	5	10	10	7	7
506660	0	0	1	1	3	1	0	0	0	2	4	1	3	4	0	3	3	0	1	3	0	2	3	2	0	3	0	0	0
540492	0	2	3	0	0	0	2	1	0	2	0	0	2	2	1	2	1	0	1	3	0	2	3	2	3	0	3	1	2
535113	8246	5900	7121	2953	5911	6120	5114	6912	7292	3614	4424	5570	5719	6341	5013	5981	4470	5628	5712	6236	4183	6894	4255	7968	5594	4582	5854	4473	4256
101903913	3893	2857	3202	1425	2895	2897	2551	3148	3555	1751	1725	2454	2676	3196	2193	2741	2062	2727	2605	2927	1997	3047	1926	3680	2515	1857	2747	2048	1724
616283	155	124	127	41	130	149	169	143	147	87	132	178	189	161	101	139	131	156	212	191	126	187	127	236	222	134	145	123	148
104974920	0	1	0	0	1	2	0	0	0	0	0	0	0	0	1	0	1	1	0	4	1	2	0	0	0	2	1	0	1
505162	77	77	88	22	102	60	89	112	121	57	124	88	104	115	109	78	109	86	93	94	53	113	100	119	128	85	118	73	125
104974905	0	2	0	0	0	0	1	2	2	0	0	1	0	3	1	1	0	1	1	2	0	0	2	1	1	0	3	1	3
112442353	5	5	1	0	6	1	7	9	4	5	7	5	10	9	11	7	5	7	6	2	4	4	6	10	5	7	6	6	5
101903620	40	25	38	13	33	25	48	51	57	28	64	42	50	41	51	32	47	34	43	47	27	47	53	54	62	40	43	35	66
100295930	120	141	153	30	191	61	78	115	114	42	139	74	115	123	100	71	170	77	90	88	64	101	137	116	122	92	131	50	175
617610	10	14	12	2	8	4	9	18	11	3	15	4	19	22	10	5	16	12	9	14	8	11	11	11	14	17	8	5	14
785907	3	2	2	3	2	3	3	4	4	1	4	0	3	4	1	3	3	2	3	0	1	3	0	3	3	1	6	2	4
785933	2	5	2	2	1	4	2	3	3	2	3	1	3	1	4	2	3	1	0	4	0	4	0	5	2	0	2	2	3
785362	11	6	8	6	5	5	3	8	9	7	3	9	8	7	5	3	4	13	4	5	5	4	4	4	3	7	2	6	5
508751	2220	2270	3340	1232	2501	1788	2243	1762	3102	2039	2351	1867	2909	1878	2734	3689	2441	1777	2614	1986	2058	3893	2024	3095	3312	2136	3598	3543	3002
100125315	50	49	86	25	62	58	58	50	75	51	72	50	79	41	64	67	57	45	76	46	47	69	60	70	80	53	102	67	73
100313147	0	0	0	0	0	1	0	0	0	0	0	0	0	0	0	0	1	0	0	0	2	0	0	0	0	1	0	0	0
540124	6	4	6	3	7	5	4	5	8	9	6	3	5	1	2	2	4	3	4	6	1	17	3	14	7	1	4	7	3
617651	21	14	22	9	31	25	36	21	22	29	35	28	40	24	31	55	44	17	22	15	10	46	26	53	43	44	37	38	58
617680	3	0	1	1	0	1	0	0	0	0	0	1	0	1	0	0	2	1	2	0	0	1	2	0	2	0	1	2	0
112442461	0	0	0	0	0	0	0	0	0	0	0	1	0	0	0	0	0	0	0	0	0	0	0	0	0	0	0	0	0
100848055	1	0	1	1	1	0	0	0	0	0	1	3	3	0	0	0	0	1	2	0	1	3	0	2	2	0	1	0	2
518849	1	1	4	1	4	1	2	1	5	3	3	10	5	5	2	4	0	6	5	4	4	3	1	7	4	0	2	1	4
509212	3663	3261	3289	1508	2841	2667	2650	3356	3298	1773	2135	2637	3015	3094	2228	2614	2016	2595	3167	3060	2130	3372	1716	3163	2557	2334	2425	1885	1791
506329	2701	2381	2644	1134	2395	2526	2684	3026	3625	2000	2221	2642	3074	2893	2380	3112	2029	2744	3232	3251	2558	4192	1997	3330	2814	2322	2900	2573	1964
282233	611	510	715	257	461	366	381	477	655	266	379	374	456	419	408	405	347	323	373	369	339	439	347	494	407	316	517	265	326
767925	27481	17768	23463	10265	25782	24341	20105	28233	31484	19358	26111	24520	21446	27177	23022	34218	26999	23342	19430	25663	19014	41129	24352	34585	20897	22680	29072	30875	28717
112442484	97	67	95	44	64	80	65	106	91	44	55	53	62	81	67	64	43	73	87	70	58	70	36	78	77	63	90	42	53
112442483	89	44	55	23	37	69	51	87	58	32	38	53	40	48	29	51	32	57	83	66	51	43	35	72	32	34	28	35	26
112442485	79	41	48	15	33	49	56	67	65	32	33	49	40	53	39	46	28	63	58	40	34	52	25	59	27	36	36	36	31
112442425	63	35	41	32	39	33	34	59	55	25	26	31	39	42	34	38	19	48	57	34	28	47	11	43	30	31	28	24	16
539196	21846	14595	21369	8440	20981	19108	17562	22300	26345	17292	21266	19603	18274	20380	20917	29323	21166	17715	16055	21138	15671	33883	19330	28747	18890	18704	25432	26729	23613
112442424	59	50	51	24	38	82	62	82	70	31	54	66	69	84	56	73	31	68	84	96	63	94	46	95	75	80	67	50	36
791057	0	0	0	0	0	0	0	0	1	0	0	1	1	2	0	0	0	1	1	0	0	0	0	0	1	0	0	0	0
338062	30177	22650	24406	13104	24109	23592	22127	23732	24414	16531	17156	24080	24350	23856	18527	27945	17007	17276	17458	22597	14564	35746	16625	38433	24724	21762	24677	25180	18927
522073	280	243	273	133	262	226	284	305	251	143	226	248	315	291	231	236	162	184	231	314	169	670	286	375	268	217	217	208	145
511234	4081	2958	3595	1656	3122	2851	2657	3222	3475	1882	2455	2727	3027	2787	2580	3022	2285	2635	2816	2973	2085	3954	2162	3656	2856	2416	2949	2358	2241
511235	765	846	797	351	642	488	595	560	566	403	417	495	649	491	474	554	423	382	484	492	286	717	398	663	636	458	561	466	437
529621	3510	3063	4021	1471	3023	2986	3001	3890	4099	1908	2727	3033	3492	3433	2864	3254	2336	3437	4890	3966	2795	3674	2344	3526	2803	2384	3315	2448	2299
616503	1791	1690	1589	836	1434	1170	1391	1064	1580	663	888	1063	1110	1012	667	935	702	1566	2268	1110	1224	1350	696	1006	810	495	711	581	437
785072	6090	5102	5714	2839	5168	4308	4230	4865	5745	3039	3513	3996	4511	4581	3721	4778	3316	4416	5684	4773	3429	5568	3155	5533	4138	3245	4431	3868	3020
516979	21440	18774	21617	11758	18147	6192	7421	7871	9741	4996	6366	5774	7068	6315	5343	5921	4956	4664	5240	5467	3975	6996	4143	5984	5012	4059	5396	3950	3921
533338	9121	8405	9377	5948	8637	1361	1947	1708	2551	1181	1388	1282	1561	1336	1139	1170	971	1028	1218	1159	869	1352	776	1198	1086	839	1202	790	767
101905357	45	49	50	18	40	33	44	38	58	34	33	27	54	45	52	52	27	43	39	59	42	49	36	47	61	40	58	43	38
520388	2630	1935	1995	835	1729	1904	1798	2172	2600	1218	1349	1879	1755	2044	1458	1790	1149	2095	2334	2139	1641	2093	1156	2322	1686	1462	1695	1413	1153
617744	19	11	6	2	7	10	6	8	17	1	7	3	7	9	8	2	6	9	10	8	5	4	6	8	4	5	12	4	8
513710	83	60	61	9	48	93	110	105	91	44	45	114	94	76	72	73	55	102	75	72	66	88	56	147	96	86	100	48	56
617757	3159	2656	2604	1081	2133	3670	3860	4735	4328	1914	2504	2991	3477	3719	2496	2891	2161	4260	5121	4198	2898	4040	2302	3757	3043	2257	2607	1959	1822
784636	9995	7506	8916	3847	8410	9551	9128	11290	11899	5627	7817	8922	9546	9728	7446	8853	6401	9918	12167	11039	7518	12392	6525	10347	7861	7098	8341	6878	5848
528818	1553	1205	1398	616	1365	1540	1484	1802	1916	907	1291	1433	1593	1653	1204	1422	1052	1644	1991	1697	1182	1922	1068	1675	1276	1059	1346	1137	947
533865	15132	11780	14387	6168	13288	10360	10276	11735	14422	6305	9226	10334	10885	10485	9334	10713	8378	9642	11302	10685	7833	13681	8760	11971	9120	8147	10211	7547	7290
617775	2480	2417	2595	1377	2354	1584	1857	1990	2433	1145	1286	1602	2031	1848	1410	1521	1249	1837	2596	1975	1571	2024	1208	1663	1623	1237	1539	1122	1031
616621	2853	2183	2703	1064	2225	1977	1847	2311	2539	1299	1654	1991	2127	2191	1681	2080	1537	1980	2236	2287	1607	2619	1482	2369	1908	1650	2032	1602	1403
514859	1073	880	1071	396	929	1016	905	1213	1401	608	760	968	1001	1089	855	978	623	1037	1212	1199	896	1201	713	1094	897	744	983	722	654
514858	4129	3166	3815	1577	3113	2994	2797	3303	3620	1946	2332	2867	2995	3077	2600	3199	2324	2706	2888	3128	2044	3967	2226	3513	2605	2370	2841	2309	2105
104968452	4200	3949	3798	2587	3507	2378	2679	2841	3313	1855	2136	2247	2669	2507	2144	2701	1955	2436	3179	2736	2002	3524	1883	2829	2316	1898	2490	2147	1789
107131441	736	947	493	766	603	177	210	162	183	95	119	121	134	102	63	91	84	156	212	114	62	88	53	69	83	74	65	36	31
100138517	3166	2686	3117	1576	2710	2146	2392	2625	3086	1737	1984	2088	2502	2381	2058	2575	1840	2240	2909	2582	1922	3395	1815	2740	2216	1806	2407	2084	1734
515654	1354	1287	1359	798	1181	1036	1117	1192	1513	818	921	987	1217	1101	904	1173	796	1096	1582	1231	987	1652	865	1245	1042	833	1029	901	800
511180	474	642	907	197	851	904	1234	1022	1002	1040	1436	1094	2239	1212	1937	2115	1806	316	523	1087	654	3635	2264	2335	2712	1881	2453	1590	1681
520302	2643	1990	2438	1018	1629	2018	1808	2443	2244	1390	1418	2126	2147	2086	1966	2208	1374	1959	2175	2333	1541	2769	1322	2880	2244	1810	2176	1731	1479
112442212	30	60	54	14	26	36	37	77	44	29	24	49	44	56	37	29	36	38	62	68	23	46	17	48	72	31	35	36	28
784785	1020	1003	1568	602	1398	831	841	1284	1674	679	1207	736	1123	1045	1213	1131	1036	790	1302	1226	990	1247	936	1088	1225	964	1354	891	902
784290	276	138	197	48	102	205	109	200	241	84	126	196	181	152	201	118	111	226	204	242	143	136	135	318	153	190	234	101	122
104974912	0	0	1	0	0	0	0	2	1	0	0	0	0	0	0	0	0	0	1	0	0	2	1	0	0	0	0	1	0
514212	4956	3105	6201	4175	7685	2688	2140	4313	6769	3763	5475	2561	2307	3626	3933	5899	5286	928	783	2453	2066	4277	3986	5203	3519	3148	4949	4129	5425
617852	178	284	391	130	372	241	342	630	395	329	354	214	443	466	395	638	384	230	436	586	281	570	360	494	585	562	542	489	493
112442208	100	338	392	119	270	153	320	479	317	243	248	126	458	360	327	435	285	102	376	401	170	445	226	256	573	481	435	392	307
539259	53	126	148	68	139	72	157	216	133	208	169	63	198	159	164	372	194	42	169	159	62	370	114	127	251	237	236	437	258
101903509	0	0	0	0	0	0	0	0	0	1	0	0	0	0	0	0	0	0	0	1	0	0	0	0	0	0	0	0	0
112442209	1	1	2	2	5	1	4	3	1	1	1	1	1	1	2	4	3	2	6	1	1	5	2	4	4	0	10	2	4
509622	8918	7409	8127	3911	6849	5886	6397	6766	7515	4378	5043	5665	6764	5889	5208	6492	4544	5726	7081	6335	4430	8234	4198	7120	6086	4567	5949	5057	4322
281990	892	606	877	364	758	761	752	1000	1087	613	717	807	916	1015	793	1140	663	732	855	990	830	1325	647	1163	978	885	1070	1058	746
784460	39	25	46	4	43	61	31	60	45	38	31	71	54	55	48	55	51	35	46	35	30	44	31	79	41	48	58	45	43
112442206	37	26	21	12	31	36	20	32	10	18	28	25	33	31	22	49	21	15	13	27	7	30	15	46	37	35	23	30	10
617892	39	34	43	14	49	50	28	25	44	43	56	55	42	32	42	82	52	33	36	31	22	85	29	88	49	23	52	61	56
507692	11755	9738	11274	4661	9500	8809	9091	9780	11828	6428	7043	9351	10067	9741	8337	10133	6956	8347	9318	9795	7088	13389	7033	11603	8508	7593	9570	8083	6399
100335819	1	2	1	1	4	2	0	1	2	0	1	1	1	1	3	2	0	0	1	0	0	1	0	1	0	0	2	0	2
112441489	1329	948	1052	524	1014	800	774	899	1097	522	634	775	725	819	572	741	563	959	1055	831	776	1076	542	949	621	533	702	647	484
100848343	2	0	4	1	2	1	0	3	2	1	0	0	0	0	2	0	0	0	1	0	2	1	0	0	2	0	0	1	1
539607	0	0	1	1	0	1	0	0	2	0	0	0	1	3	0	0	2	3	2	0	0	3	2	0	1	2	0	0	1
538513	4	4	1	0	0	1	2	1	2	1	3	0	3	2	1	5	4	3	2	1	0	3	4	3	4	3	1	3	3
100140272	0	0	1	1	0	0	1	0	1	2	1	2	0	3	1	3	1	0	3	0	1	1	0	2	1	0	0	0	0
518970	0	1	1	0	7	3	1	6	4	12	0	4	2	1	2	7	0	2	3	9	1	10	2	3	1	3	3	8	2
112442210	0	0	0	0	0	0	0	0	0	4	0	0	1	0	0	1	0	0	0	1	0	0	1	0	0	0	0	0	0
522611	1	4	4	0	1	2	4	4	8	2	1	3	2	2	7	4	1	2	2	5	7	3	2	11	2	6	9	6	5
617938	0	0	0	0	0	0	0	0	0	0	0	0	0	0	0	0	0	0	0	0	0	0	0	0	0	0	0	0	1
100848379	2	0	0	0	0	0	2	0	0	1	0	0	0	0	0	0	0	0	0	1	0	0	0	1	0	0	0	0	0
788015	293	279	325	110	282	261	393	336	408	224	263	363	408	398	305	373	238	310	430	410	295	508	275	426	375	327	358	313	232
516719	214	97	132	36	110	189	127	298	210	112	128	203	158	294	116	151	108	225	238	277	183	175	102	293	176	227	152	110	125
112442437	1	2	2	0	1	3	1	6	0	1	0	3	3	2	0	1	0	3	2	2	2	0	0	3	1	3	1	0	0
112442440	2	0	2	1	2	4	2	3	3	0	0	3	2	5	2	1	2	6	5	5	3	5	3	3	0	2	2	2	1
112442438	2	1	4	0	3	4	3	6	4	1	2	6	5	10	2	3	1	4	0	9	5	1	0	6	1	8	1	2	0
112442439	3	1	2	1	0	1	1	1	1	0	0	1	0	0	1	2	0	3	5	4	1	1	2	1	0	2	0	2	1
101906828	161	151	220	64	134	241	283	185	289	170	177	221	373	198	259	355	192	210	347	264	215	411	197	434	411	237	358	278	273
493738	341	562	624	222	703	448	882	636	791	455	716	489	1297	766	740	878	793	533	1430	840	723	1318	813	1143	1687	832	1174	843	897
100140565	0	0	0	0	1	0	3	3	0	0	4	3	1	0	1	1	1	4	0	2	1	0	3	1	2	2	6	2	2
507800	0	1	5	0	1	0	1	0	1	0	2	1	3	3	1	0	0	0	1	1	2	1	0	3	2	1	1	2	0
617418	0	0	0	0	0	0	0	0	1	0	0	0	0	1	0	0	0	0	2	0	0	0	0	0	1	1	0	1	0
532677	0	0	0	0	0	0	0	0	0	0	0	0	0	0	0	0	0	1	0	0	0	0	0	0	0	0	0	0	0
506380	0	0	0	0	0	0	0	0	0	0	0	0	0	0	0	0	0	1	0	0	0	1	0	1	0	0	1	0	0
618438	0	0	0	0	0	0	0	0	0	0	0	0	0	0	0	0	0	0	0	0	0	0	0	0	0	0	0	0	0
107131443	0	0	0	0	0	0	0	0	0	0	1	0	0	0	0	0	0	0	0	0	0	0	0	1	0	0	0	1	0
530795	0	0	0	0	0	0	0	0	0	0	0	0	0	0	0	0	0	0	0	0	0	0	0	1	0	0	0	0	0
526736	0	0	0	0	0	0	1	0	1	0	0	0	0	1	0	0	0	0	1	0	0	0	0	1	0	0	0	0	0
104974917	0	0	0	0	0	0	0	0	0	0	0	0	0	0	0	0	0	0	0	0	0	0	0	0	0	0	0	0	0
526737	0	0	0	0	0	0	0	0	0	0	0	0	0	0	0	1	0	1	0	1	0	0	0	0	1	0	0	0	0
618448	3	0	1	2	3	2	0	1	1	0	2	2	0	3	1	1	1	1	1	0	0	1	2	0	1	1	4	0	2
540297	0	0	0	0	0	0	0	0	1	0	0	0	0	0	0	0	0	0	0	3	0	1	0	0	0	0	0	0	1
112442505	0	0	0	0	0	0	0	0	0	0	0	0	0	0	0	0	0	0	0	0	0	0	0	0	0	0	0	0	0
613993	6	0	1	0	0	2	5	3	0	3	0	0	1	3	3	0	0	1	0	1	7	1	0	0	1	4	3	1	0
522824	1114	621	809	276	650	879	641	755	829	401	409	686	642	805	530	538	463	953	767	767	594	592	420	1012	634	485	668	484	379
615876	0	0	0	0	0	0	1	1	1	0	0	0	0	0	0	0	0	0	0	0	0	0	0	0	0	0	0	0	0
508441	2113	785	1729	191	1127	1940	835	1656	1881	493	1004	2971	1751	2409	2079	923	1240	3731	2152	2944	2157	1379	1089	3177	1465	2279	2544	824	982
100138951	3425	1259	1538	716	1686	1773	928	1396	1297	475	1003	1595	813	1390	699	596	827	2296	1337	1271	904	561	495	1463	714	954	755	457	644
618463	4001	824	1168	282	3799	3822	1202	2619	1483	691	4144	4179	1915	3176	1775	1414	4028	4976	1775	2894	1242	1586	3679	5607	2124	3107	2443	1182	4188
100140550	5	0	0	0	2	1	0	4	2	0	2	1	2	1	0	0	0	5	4	0	7	0	2	1	0	0	0	0	0
100336984	20	15	28	12	13	17	10	15	15	5	16	14	8	11	13	10	13	20	17	5	27	13	10	10	9	3	8	13	9
112442406	1	1	0	0	0	0	0	0	0	1	1	0	1	0	0	0	0	1	0	0	1	0	1	0	0	0	2	0	1
104974923	0	0	0	0	0	0	0	0	0	0	0	0	0	0	0	0	0	1	0	0	0	0	0	0	0	0	0	0	0
112442211	1	1	1	0	0	4	0	0	1	0	0	2	0	1	0	1	0	2	2	0	1	0	0	0	2	0	1	3	3
112442207	0	0	1	0	0	0	0	0	1	0	0	0	0	0	0	0	0	0	0	0	2	3	2	0	0	0	0	0	0
112442407	0	0	0	0	0	1	0	1	0	0	0	0	1	0	1	1	0	0	0	2	1	1	0	0	1	2	0	0	1
786386	2	0	1	0	0	0	1	0	0	0	0	0	0	2	0	0	0	0	1	1	0	0	0	0	0	0	0	1	0
786369	3	6	9	4	8	4	13	8	4	7	3	1	12	6	1	4	0	2	13	7	5	7	7	7	15	3	4	0	6
786345	660	692	650	242	512	557	668	710	562	285	443	531	751	623	502	464	362	515	733	617	358	583	339	738	698	587	544	348	417
617210	8261	7277	7360	2728	6982	6428	6989	7082	7781	4132	5810	5975	7326	6491	5698	6419	5416	5355	6680	6421	4467	7375	4883	9712	7518	5674	6725	5481	5528
618259	265	208	234	77	317	251	274	341	260	241	396	228	367	309	292	394	388	185	187	331	139	354	345	463	422	379	468	315	561
513006	22787	16947	11607	7978	25291	17649	16228	13832	10595	11696	20997	18091	18476	13715	9618	18661	19481	12763	12664	12438	4876	21597	18801	25591	18256	13430	12426	15207	20729
281282	224	79	87	58	71	177	73	126	79	103	51	167	71	73	91	182	55	114	40	70	46	143	56	320	117	108	122	139	66
100848300	182	125	229	109	112	130	148	154	231	122	91	91	148	152	165	216	66	112	202	133	158	225	82	193	171	116	172	151	88
112442535	2	4	0	2	2	1	2	3	1	0	1	0	6	6	1	1	1	2	3	1	0	4	2	3	2	3	1	2	0
504258	1222	945	1624	492	1009	1167	1043	1467	1882	1200	1228	1348	1398	1492	1950	2330	1311	985	1251	1381	1046	2180	1113	2591	2064	1902	2811	2201	1933
506364	135	124	302	66	56	128	161	223	396	77	48	113	197	290	271	148	73	260	699	401	506	260	61	237	235	218	374	136	86
618268	2505	1364	2826	873	1730	2422	1502	3770	3651	1403	1906	2486	2460	3532	2878	2461	1862	2828	3581	3901	2827	3216	1831	3226	2489	2686	3363	1817	1858
112442222	21	6	21	8	14	19	12	46	26	15	19	20	25	48	33	30	18	35	61	45	29	60	15	30	33	52	37	22	21
537103	1331	825	1586	518	900	1084	620	1716	1677	841	982	1079	1278	1416	1378	1341	897	933	1151	1475	991	1654	831	1481	1279	1190	1490	962	811
100297056	224	164	220	67	158	181	173	211	287	116	89	159	216	260	211	173	154	233	244	215	179	168	157	310	184	151	253	172	159
100300478	1925	1467	2461	328	3431	1784	1846	1380	2873	561	3289	1632	2190	1280	2663	944	2871	2052	2420	1419	2092	1243	2774	2305	2181	1186	3085	895	2542
107131224	2344	2033	2096	737	1947	2210	2496	2636	2398	1498	1946	2022	3191	2582	2191	2786	1777	2629	3674	3113	1969	3192	1749	3582	3583	2536	2790	2718	1902
112442215	1477	2998	5531	55	6757	1512	3627	2637	6831	107	7099	1579	4735	2679	6234	214	6901	1972	5673	3193	5667	196	6511	2878	5593	2834	8484	211	7792
789748	1305	2369	3740	47	3997	1154	2865	2665	4431	85	4257	1202	3682	2512	4156	213	4054	1419	4067	2923	3461	182	3737	2067	4557	2767	5756	202	4643
512863	1302	2651	3310	2502	2593	618	1218	1168	1346	1590	1179	469	1675	1089	1330	2452	1037	312	811	914	568	2293	839	1023	1651	1213	1757	2366	1083
614923	184	329	422	395	396	81	225	199	215	286	210	73	290	202	189	387	207	35	189	195	109	373	195	147	296	202	229	387	224
100170932	8	3	6	2	7	2	2	3	13	2	4	3	4	6	6	6	1	3	15	12	8	4	5	6	6	2	11	0	3
100170931	4	1	5	0	2	1	3	1	5	3	2	2	1	3	3	2	1	1	11	6	5	0	3	0	2	3	4	1	3
790992	1	3	3	1	0	0	1	2	4	0	2	2	7	6	3	1	1	1	9	2	4	6	1	0	5	2	4	0	1
112442221	92	127	186	53	99	88	129	158	209	88	114	89	156	129	136	161	95	132	306	230	187	233	117	117	142	107	201	98	65
282820	7	1	4	5	2	4	1	11	6	1	3	7	4	9	3	4	3	5	5	5	4	11	4	2	5	8	6	3	3
787554	1916	1680	2374	765	1602	1813	1441	2715	2571	1422	1814	1616	2233	2167	2140	2420	1617	1604	2170	2603	1639	2884	1628	2491	2283	2085	2537	1689	1687
100125304	2423	1836	2083	956	1777	1812	1072	2204	1718	1056	1299	1612	1744	1768	1465	1591	1156	1458	1649	1937	1021	1872	1153	2413	1839	1555	1555	1119	1152
107131449	12	3	13	3	9	13	9	23	8	9	10	10	17	9	8	6	2	8	17	11	11	12	3	11	16	8	18	8	11
101907648	35	29	35	10	26	33	46	73	23	28	27	33	39	27	33	43	23	37	46	56	28	26	30	55	50	49	44	18	26
539365	486	287	503	151	321	451	218	614	561	304	416	478	566	459	524	511	362	366	505	491	331	503	329	611	564	376	548	378	379
100137855	1995	1156	1889	803	1532	1703	593	2236	1868	1221	1472	1407	1607	1717	1473	1714	1353	1480	1748	1555	1086	1818	1146	2039	1622	1116	1544	1103	1152
515334	578	465	653	268	469	510	401	655	642	359	457	487	541	522	559	703	437	471	537	611	418	818	409	772	621	564	628	493	439
787309	231	164	296	86	159	176	149	315	253	117	187	160	219	220	216	227	127	172	206	263	167	268	153	260	214	241	330	171	134
535321	14846	11665	14460	7202	14246	9534	9414	11021	13173	6576	9409	9690	9678	10505	8076	10057	8003	9481	11273	9994	7903	12909	7820	10791	7742	7360	9302	7712	7172
100141209	38	17	36	7	4	25	16	44	25	12	8	24	31	33	40	25	9	17	25	45	32	23	17	31	34	33	37	11	14
787174	11	6	2	2	2	11	2	16	8	2	4	5	7	8	10	4	2	5	7	9	4	9	9	6	5	9	15	2	5
104974928	4	0	5	0	0	0	5	2	2	0	1	0	3	3	4	1	2	1	3	4	3	4	3	3	2	5	3	1	1
100139634	0	0	0	0	2	0	0	0	0	0	0	0	0	0	2	0	0	0	0	0	1	0	0	0	0	0	0	0	0
100140544	0	0	0	0	0	0	0	0	0	0	0	0	0	0	0	0	0	0	0	0	0	0	0	0	0	0	0	0	0
787095	0	0	0	0	0	0	0	0	0	0	0	0	0	0	0	0	0	0	0	0	0	0	0	0	0	0	0	0	0
112442216	0	0	0	0	0	0	0	0	1	0	0	0	0	0	0	0	0	0	0	0	0	0	0	0	0	0	0	0	0
112442217	0	0	0	0	0	0	1	0	0	0	0	0	0	0	0	0	0	0	0	2	0	0	0	1	1	0	2	0	0
101910094	139	101	205	93	142	129	109	201	199	137	161	143	136	165	205	265	148	110	168	184	141	275	141	221	184	166	250	184	173
101903564	366	428	282	104	317	247	304	178	214	126	198	221	333	197	181	202	199	175	281	183	123	258	182	367	316	186	239	162	215
787057	2122	1146	2651	754	1446	1599	668	2303	2246	927	1258	1519	1841	1555	1799	1520	1117	1403	1849	1503	1144	1305	997	2124	1960	1210	1831	833	946
112442214	1607	794	2004	542	1109	1251	411	1757	1727	654	957	1159	1352	1160	1382	1099	816	1067	1382	1053	846	883	768	1630	1416	825	1328	563	659
100848895	1496	901	1619	667	997	1148	507	1566	1584	734	894	1126	1158	1128	1283	1271	820	1049	1249	1245	912	1342	763	1580	1196	957	1345	788	793
104976573	297	88	439	72	199	373	86	564	440	201	275	344	260	385	493	313	225	324	283	401	331	254	236	579	332	418	487	185	298
101902345	2	2	6	0	0	0	2	6	3	1	0	2	1	1	4	9	1	0	3	6	1	4	2	7	0	8	3	2	0
506495	405	371	672	147	291	375	220	717	686	199	320	323	554	451	546	329	281	321	584	528	409	339	263	470	506	390	668	196	256
112442238	1	0	2	0	0	1	0	0	1	0	0	0	1	0	0	2	0	0	1	1	0	0	0	0	1	1	0	4	1
101904435	2257	1312	2440	929	1886	1769	700	2401	2346	1030	1749	1639	2004	1841	1818	1860	1487	1623	2060	1830	1353	1691	1415	2423	2084	1370	1968	1161	1379
100848991	390	407	759	215	445	317	300	571	648	266	426	282	548	463	548	483	325	274	611	476	413	579	322	451	551	331	584	324	327
785630	1727	1381	2259	671	1307	1607	1076	2420	2181	1141	1245	1442	1818	1763	1810	1830	1151	1523	1865	2231	1466	1767	1050	2201	2134	1717	2191	1201	1180
100847180	2243	1578	3415	1053	2061	1854	910	2857	3526	1330	1912	1674	2467	2094	2681	2290	1720	1868	3001	2125	1895	2203	1543	2360	2717	1345	2389	1277	1402
112442358	46	45	77	26	32	33	51	61	80	39	44	31	45	47	76	54	25	30	63	74	35	86	40	52	63	36	75	35	36
100126043	169	177	321	116	149	147	130	231	287	126	152	108	179	239	248	226	122	105	224	238	200	236	116	194	232	188	319	188	121
100336734	183	157	456	183	180	129	74	397	316	189	142	107	205	254	278	268	106	98	217	248	212	312	142	181	211	177	312	129	83
515089	650	362	691	264	533	533	236	653	679	354	404	476	510	477	556	525	369	491	602	437	375	567	345	769	540	378	601	355	347
787858	922	364	827	441	698	755	190	754	641	460	512	669	589	522	578	768	469	560	589	531	351	814	400	1002	596	419	611	471	334
112442408	376012	410413	478746	436586	490517	305831	372752	418606	524052	484490	322291	195587	324768	368865	342574	604682	383253	224371	825527	439670	377357	436237	378541	329980	365106	216987	465536	366760	465563
100335467	10	7	8	6	5	10	13	4	14	5	9	13	14	14	14	7	3	9	8	13	2	9	8	16	13	11	11	4	8
787812	378	270	474	171	313	273	143	502	427	163	256	242	316	335	327	256	197	267	352	383	255	300	221	358	317	311	338	167	194
100139996	597	472	641	255	525	534	326	599	554	313	417	496	522	513	446	508	357	403	477	512	342	628	347	733	503	469	567	339	297
100335553	354	100	72	207	40	303	54	314	62	174	37	284	130	218	36	298	18	237	125	266	36	309	30	377	168	193	49	166	27
101902926	75	20	122	45	48	103	25	295	166	113	66	97	73	222	167	200	46	83	84	237	110	215	67	136	87	167	128	110	62
101907570	24	14	29	12	13	8	15	34	13	11	20	16	22	22	22	15	5	10	22	26	15	18	18	21	22	14	21	8	19
100299712	3930	2185	4159	1588	3151	2924	1567	3531	4000	1742	2666	2823	3072	2875	3149	2908	2221	2661	3404	2738	2343	3287	2155	4121	3247	1940	3170	1989	1884
100848077	2224	1381	2368	899	1975	1720	1240	1951	2498	974	1650	1634	1848	1700	1869	1621	1420	1541	2119	1749	1492	2101	1421	2414	1937	1208	2112	1228	1280
112442364	2	0	1	0	2	0	2	3	2	0	1	0	1	0	5	1	1	0	1	5	0	2	2	2	0	0	2	0	3
508131	1650	1024	2308	769	1775	1370	656	2154	2192	955	1581	1291	1753	1594	1887	1516	1288	1305	1855	1509	1283	1692	1265	1907	1902	1258	1985	968	1184
101903454	21	15	19	9	12	3	7	24	15	6	18	13	18	12	17	18	12	13	20	28	12	18	9	17	19	17	32	4	8
100300095	1157	697	1360	488	1154	936	467	1353	1353	590	1011	885	1110	1039	1131	953	845	908	1196	986	784	1134	814	1270	1225	847	1204	635	785
112442365	7	4	8	6	6	4	3	7	5	3	3	9	3	12	11	9	4	10	8	15	5	14	4	9	4	11	5	10	3
112442409	0	0	0	0	0	0	0	0	0	0	0	0	0	0	0	0	0	1	0	0	0	0	0	0	0	0	0	0	0
100140695	7	8	8	6	11	4	3	5	7	2	9	8	5	7	4	17	4	10	6	14	4	3	4	6	15	4	5	3	4
112442366	1	3	4	4	3	4	1	3	5	2	4	8	4	6	4	3	2	5	4	9	2	0	4	5	7	1	6	1	2
100140226	25	2	9	0	15	9	3	10	20	2	9	16	7	6	29	8	15	2	0	3	18	7	12	4	5	2	31	0	3
112442367	142	137	224	75	95	86	79	182	148	44	66	95	126	135	163	116	57	90	98	127	63	138	57	123	113	106	168	78	62
788150	460	208	259	122	219	298	117	369	222	123	156	295	167	323	157	209	146	290	193	362	116	225	113	413	196	331	235	122	150
788599	447	283	430	207	367	312	142	314	337	203	283	290	260	278	313	331	243	281	291	322	198	390	198	388	315	218	313	241	221
104974934	653	360	542	267	480	457	175	388	414	234	378	374	337	352	382	379	275	398	375	377	258	423	252	562	385	253	386	268	289
100139360	1087	588	1145	465	872	799	290	1366	1019	533	752	808	787	921	909	867	583	744	918	947	591	827	538	1200	900	785	893	521	472
525522	855	518	955	386	666	708	274	846	811	437	581	591	692	612	601	632	489	528	619	623	447	601	393	831	720	431	619	388	385
768043	1173	849	1486	468	1173	850	490	1093	1168	493	982	756	1032	728	990	844	776	724	1076	786	704	925	773	1130	1059	706	1008	516	739
112441500	391	300	545	160	431	269	139	330	381	128	296	213	298	206	310	206	239	201	348	210	219	207	225	297	357	211	308	127	225
101904879	0	0	1	1	0	1	0	0	0	0	0	0	0	0	0	0	0	0	0	0	1	0	0	0	0	0	0	0	0
112442369	0	0	0	1	0	0	1	0	0	0	1	0	0	0	0	0	0	0	0	0	0	0	0	0	0	0	0	0	0
104974936	1	0	1	0	0	0	0	0	1	0	1	1	0	1	0	0	0	0	0	0	1	0	0	1	2	0	0	0	1
112442368	1	1	8	1	0	2	1	2	5	0	0	0	3	4	2	0	2	1	2	3	2	3	0	2	5	2	1	1	4
101905616	0	1	8	1	1	3	1	2	6	0	1	0	3	3	3	0	2	0	2	3	2	3	0	2	6	2	1	1	3
112442371	5	3	4	2	3	1	0	3	2	3	13	3	3	3	2	4	3	2	2	4	6	6	3	2	5	2	2	0	5
616720	82	49	109	22	37	56	21	83	90	53	45	55	69	57	92	71	23	54	103	68	41	35	29	72	91	38	84	31	24
786224	47	47	49	32	22	44	31	113	44	21	13	25	31	77	48	51	18	40	37	71	31	48	11	43	33	43	45	24	7
618289	219	124	373	69	130	190	104	277	355	100	131	153	228	138	309	96	89	158	283	171	197	89	84	220	292	118	206	67	54
785408	88	26	74	24	31	65	34	84	73	31	39	60	64	54	71	60	40	69	52	34	46	53	30	69	60	31	56	37	31
112442374	37	15	30	5	10	22	11	24	33	10	14	18	29	17	29	24	13	16	19	9	27	10	13	18	28	8	22	15	9
618456	1746	1249	2968	1354	1926	1433	780	2810	2412	1610	1870	1215	1878	1862	2055	2555	1508	1237	2210	2065	1477	2428	1363	1910	2397	1570	2167	1488	1455
101906367	57	60	85	60	65	51	36	93	70	64	55	36	64	83	69	122	45	37	78	95	60	121	43	67	72	52	88	79	39
104968479	2238	1490	3483	1469	2452	1838	1005	3051	2831	1727	2273	1529	2265	1984	2430	2746	1855	1517	2600	2172	1685	2579	1672	2305	2768	1709	2684	1636	1846
100336208	1012	519	1085	397	747	830	409	1063	911	484	699	688	753	707	852	808	603	640	782	733	536	833	543	1028	815	588	978	542	638
101907041	387	108	342	116	238	307	89	310	293	153	217	223	207	235	273	209	161	192	198	169	132	205	165	337	260	136	251	131	163
100849068	17	3	2	16	5	17	4	4	8	19	4	21	6	5	6	29	2	20	10	5	4	29	2	19	5	10	4	22	4
100336431	16	5	11	7	2	8	5	8	6	13	3	13	4	8	5	9	1	12	11	4	4	18	0	14	5	8	5	9	1
100336448	220	88	155	60	157	147	53	271	184	79	127	164	130	206	135	113	117	142	142	184	114	145	142	175	136	148	128	77	114
540020	979	482	985	402	710	747	285	1098	985	558	703	727	707	774	743	782	524	705	854	675	580	789	467	922	786	500	717	527	469
112442373	0	1	0	3	2	4	1	3	2	1	2	3	2	6	3	5	2	2	3	5	3	2	4	4	2	1	4	1	1
100139104	2	2	0	0	1	0	0	1	2	1	1	2	1	3	0	0	1	1	1	4	0	0	0	2	1	1	2	0	2
516156	371	334	369	112	269	322	308	398	373	209	299	298	362	315	278	327	230	308	455	386	224	380	250	415	400	316	360	223	225
504861	797	666	658	1717	1114	526	748	515	953	230	364	269	155	414	130	204	136	1457	4623	644	1241	1568	388	101	58	78	84	103	28
112442411	9	9	12	4	5	5	9	9	16	5	5	10	10	8	15	5	4	5	2	9	6	5	3	9	12	1	3	4	7
532048	299	293	309	12	206	125	126	72	182	4	108	122	138	72	125	15	67	202	517	85	162	16	82	134	107	28	106	8	40
509649	1252	893	1284	44	1358	521	572	314	709	37	709	516	516	366	433	63	538	635	1157	359	631	120	699	467	342	150	447	41	377
522018	4635	8291	1238	3328	473	2427	4493	1202	1690	598	145	1335	1623	1825	176	528	50	6354	17781	2014	2944	1171	91	129	225	71	30	107	4
100313040	30	77	15	26	8	25	56	18	26	2	1	7	32	34	1	2	3	59	271	32	38	20	0	1	1	1	0	1	0
506868	6151	5048	3994	2392	4154	1546	1766	1022	1154	799	1355	1303	1428	750	607	930	1091	1316	1475	773	568	1638	1014	977	775	466	495	551	550
615600	0	1	1	2	0	0	1	0	0	0	0	2	1	0	1	0	0	0	1	0	0	0	3	0	0	1	1	0	0
515600	118	77	55	14	113	22	21	32	16	4	44	24	17	29	11	7	33	15	21	26	3	8	22	33	12	19	10	6	31
788038	5368	4448	3492	2129	3658	1354	1558	853	1013	696	1141	1098	1247	617	512	801	935	1147	1265	640	498	1442	854	820	647	379	420	468	464
112442412	80	43	31	39	61	17	7	17	9	17	25	23	11	18	5	8	18	12	12	16	2	32	12	23	7	7	7	8	19
104968422	6100	3162	5338	3951	5081	1716	1218	1781	1679	1262	1959	1264	859	1011	857	1463	1390	1173	870	1121	625	3252	1428	905	398	442	753	771	721
112442379	25	1	2	11	1	5	1	0	0	3	0	6	1	0	0	5	0	10	1	0	0	9	2	3	0	0	0	4	1
513941	81	45	35	23	61	23	9	16	9	10	25	25	11	19	5	5	18	14	14	16	2	17	12	25	7	7	7	8	20
112442378	17729	6633	4861	6029	7439	4380	2211	3147	1453	2335	2781	3810	2292	2175	995	2989	2468	2716	1521	1879	399	3373	1747	3867	1511	1851	914	1803	2351
527385	26	48	35	8	9	4	13	3	11	4	2	1	16	5	6	2	1	11	14	1	3	1	0	4	8	4	4	0	6
528332	38	17	30	53	21	11	6	12	14	13	13	11	12	6	6	8	6	13	16	5	12	45	7	14	6	8	5	10	7
617141	20	10	8	5	7	3	3	1	10	1	2	2	4	2	2	3	1	5	6	1	3	11	2	7	3	2	1	1	1
512219	4	3	9	34	6	1	1	6	1	7	5	4	6	2	2	2	1	3	5	3	6	24	3	2	1	3	4	3	3
510904	39	9	8	23	9	17	3	4	4	7	1	7	3	6	0	9	1	9	3	3	3	14	2	8	2	3	1	3	0
514552	4	10	6	10	1	0	1	4	1	4	1	0	3	1	0	0	0	3	1	0	0	4	2	0	2	0	1	0	1
525820	7	0	0	2	1	5	0	0	1	2	0	2	0	0	0	0	1	1	1	2	1	1	0	0	0	0	0	1	1
618873	2	4	2	1	1	2	0	0	1	2	0	0	1	1	0	2	0	2	0	1	0	2	1	0	0	0	1	2	0
528568	1	0	1	1	1	2	0	0	1	2	0	0	0	0	0	1	0	1	0	2	0	2	0	0	0	0	0	1	0
112442239	4	10	4	7	1	4	1	0	1	1	0	2	2	1	0	0	1	6	1	1	0	3	2	3	0	1	0	0	1
100300449	0	0	4	0	2	0	1	0	2	0	2	0	0	1	2	0	0	0	3	0	1	0	0	0	2	0	0	0	1
789418	6	7	2	21	0	0	0	1	2	5	1	0	0	1	0	3	0	1	0	0	0	16	0	1	1	0	0	0	0
104974943	0	0	1	0	1	0	1	2	7	0	2	0	1	2	3	1	1	0	7	1	1	0	1	1	3	2	4	0	0
101904722	2	2	3	5	1	1	2	3	8	1	0	0	2	8	1	3	1	4	9	0	4	2	3	2	5	1	3	1	2
101904797	5	8	4	0	4	3	9	4	7	0	1	2	3	3	3	3	5	2	4	3	5	3	1	8	10	4	15	2	5
101904855	61	81	89	24	69	56	125	104	151	73	79	70	151	83	109	109	93	81	255	137	136	165	121	117	187	103	126	102	144
506295	5308	4322	5096	1612	3320	5455	6039	6070	7715	3022	3828	5715	7254	6179	5366	5419	3875	7209	12703	7237	6872	7275	4257	8366	7587	5163	7133	5232	5518
282002	49	49	63	18	63	53	58	91	88	41	60	54	80	67	78	97	67	51	82	71	49	96	71	78	118	62	99	53	55
539969	1	0	0	0	1	0	1	0	1	0	0	0	1	0	0	0	0	0	0	0	0	0	0	1	1	0	3	0	0
100313457	0	0	0	0	0	0	0	0	0	0	1	0	0	0	0	0	0	0	1	0	0	0	0	0	0	0	0	0	0
521616	1	0	1	0	1	0	0	0	0	0	0	0	0	0	0	0	0	0	2	0	0	5	0	0	0	0	0	0	1
104974944	7	4	8	1	4	1	2	8	5	5	2	4	5	2	10	8	1	5	5	11	2	11	2	13	6	1	10	6	2
618514	4372	2267	3045	1416	2298	4415	3047	3948	4425	3662	3417	4551	4291	3800	3924	6670	3662	4818	5133	4392	3247	6548	3034	7415	6261	4047	5502	6219	4901
104974945	0	0	0	0	0	0	0	0	0	0	0	0	0	1	0	0	1	0	0	0	0	0	0	0	0	0	0	0	0
520716	1	1	0	0	2	1	3	1	0	1	0	0	1	0	1	1	0	0	0	0	1	0	0	0	0	0	0	0	0
789501	0	0	0	0	0	0	0	0	0	0	0	0	0	0	0	0	0	0	0	0	0	0	0	0	0	0	0	0	0
100141133	0	0	1	0	0	0	0	0	0	0	0	0	0	0	0	0	0	0	0	0	0	0	0	0	0	0	0	0	0
789519	0	0	0	0	0	0	0	0	1	0	1	0	0	0	0	0	0	0	0	0	0	0	0	0	0	1	0	0	0
508199	11033	7682	8844	4531	8824	8434	6877	9308	9761	5204	5801	7905	7702	8909	6027	8043	5713	8142	9378	8883	5864	9157	5469	10591	7490	6084	7140	6452	5336
507895	12594	10138	12056	5406	10346	9241	8915	11569	12032	6599	7970	8770	9912	9980	8151	10353	7275	8946	10936	10622	7402	11775	6624	12501	10235	8248	10076	7897	7126
618485	336	300	338	88	193	350	379	336	443	200	242	410	440	350	277	364	275	441	579	409	299	428	289	556	420	257	411	282	305
618894	149	125	191	67	133	114	128	151	172	132	125	112	164	119	164	200	132	121	154	142	134	207	116	197	141	114	169	150	137
507619	207	205	208	79	171	231	240	326	267	161	144	223	248	287	204	205	177	263	328	327	202	273	196	302	236	189	230	217	160
789593	727	668	761	332	703	615	598	871	895	438	597	600	824	753	620	729	574	632	690	809	516	850	572	831	720	578	758	542	610
104974946	1219	1079	1384	521	1089	995	987	1162	1412	697	718	950	1141	1091	1028	1123	898	1070	1261	1085	877	1291	904	1479	1212	826	1209	930	842
789616	603	503	674	269	530	586	610	648	787	471	520	654	725	575	616	755	516	658	786	636	540	1019	475	841	655	517	650	646	521
789631	1774	1553	1966	699	1237	1292	1385	1319	1773	915	894	1156	1472	1219	1241	1474	904	1181	1403	1291	950	1532	852	1718	1515	949	1595	1142	978
618680	749	623	708	362	604	551	618	619	766	463	337	548	625	661	488	674	436	593	679	616	474	734	475	792	538	397	608	602	421
104974947	0	0	2	3	1	1	2	2	4	0	1	0	0	0	0	1	2	0	4	3	1	0	0	1	0	0	0	2	0
112442381	1	0	1	0	1	0	0	0	0	0	0	0	1	0	0	0	0	0	0	2	0	0	0	0	0	1	0	0	0
789661	1	0	3	0	0	0	2	0	2	0	2	1	1	2	1	0	0	1	1	2	0	1	1	0	0	1	0	1	0
615123	1	1	3	2	1	0	2	0	2	0	0	2	1	3	0	2	1	2	2	1	0	2	1	0	2	0	4	0	3
530828	20	30	40	16	29	11	10	24	29	12	7	17	20	20	14	23	16	19	30	17	18	14	19	28	26	15	29	12	26
112442464	0	0	0	0	0	0	0	0	0	1	0	0	0	0	0	0	0	0	0	0	0	0	0	0	0	0	0	0	1
532809	173	153	104	42	92	161	112	159	109	47	73	130	140	150	88	84	74	168	151	157	62	115	69	202	108	113	73	48	53
615021	1788	1402	1709	967	1642	868	878	1183	1201	744	666	678	935	1119	694	962	701	810	936	1021	586	1082	573	993	691	676	773	762	620
516212	693	544	737	280	713	634	633	704	820	492	598	706	674	680	625	720	558	606	681	755	528	889	513	846	585	575	726	608	488
789726	12	14	8	11	14	32	18	22	16	6	12	19	21	15	15	17	13	11	34	23	13	20	18	25	25	13	16	7	14
112442382	10	16	24	6	17	28	24	28	30	13	22	19	27	27	36	30	32	22	17	32	24	48	16	33	47	19	47	29	38
617703	1809	1268	1421	908	1471	1050	1004	1199	1608	798	996	1077	986	1264	859	1220	869	1408	1668	1214	1002	1540	866	1185	869	772	945	1021	809
618702	10354	6722	9409	3907	9038	8526	7500	9915	12171	7079	8962	8378	8094	9369	8403	11873	8688	8146	7705	9178	6956	12821	7762	12034	7637	7894	10475	10560	9219
101902825	365	242	290	123	292	323	299	370	413	239	249	273	371	410	346	440	266	295	383	382	277	427	287	491	379	268	419	375	299
504932	3	2	0	1	1	1	1	0	0	0	0	0	0	3	1	0	0	2	0	2	0	2	3	0	1	0	1	0	3
100337295	3	0	3	1	0	2	1	2	0	0	0	0	2	0	0	0	1	1	5	3	1	0	1	1	0	2	1	0	1
100336228	3	0	2	1	2	1	3	1	4	2	2	0	3	1	0	1	0	2	3	3	1	0	0	1	1	0	1	0	0
503554	6	3	5	6	5	5	8	4	3	3	2	1	3	4	4	7	4	3	6	3	2	5	5	7	6	3	5	2	3
519777	1152	796	855	326	523	604	537	700	673	327	436	567	661	558	508	472	385	588	758	722	369	638	351	712	687	496	631	423	475
112442383	1421	841	764	273	728	859	696	811	913	397	583	942	785	838	635	561	652	898	803	750	485	482	495	1047	798	576	696	443	583
515527	4147	2325	2251	808	1984	2507	1978	2368	2469	1039	1618	2599	2182	2232	1596	1631	1770	2471	2158	1914	1308	1330	1364	2959	2149	1611	1912	1262	1654
538009	768	408	415	161	326	520	401	452	470	193	303	475	386	425	266	329	279	471	436	324	236	275	224	525	368	273	342	254	287
512757	1202	802	1044	392	794	844	750	912	1177	526	640	943	685	791	643	853	614	857	849	764	700	855	545	1111	709	635	793	658	571
112442384	3448	2817	3287	1457	2652	2571	2529	3139	3146	1652	1696	2449	2686	2656	2068	2455	1858	2719	3356	3218	1962	2775	1830	3069	2469	1873	2447	1784	1648
511840	22861	18260	21190	9291	17145	16514	16101	19844	20417	9950	12324	16376	17389	18084	13420	15448	11567	17596	20842	19642	13110	19353	11202	20011	15162	13489	15910	11598	10821
102466871	1059	736	919	454	813	727	727	983	935	429	616	777	817	824	640	685	505	774	1015	847	664	919	468	900	711	639	710	572	510
518466	124	83	125	49	78	89	79	138	89	38	56	70	110	113	92	74	57	98	169	145	70	76	48	92	91	78	112	41	57
521868	151	110	102	43	74	133	92	122	98	37	62	101	123	93	67	64	57	126	192	120	85	55	50	138	93	84	85	28	43
539616	174	184	251	30	180	163	236	152	272	59	193	166	292	152	285	141	201	159	190	144	191	118	211	287	285	133	347	93	209
104968460	29	17	35	5	21	47	16	36	51	13	26	48	23	27	32	34	28	26	21	24	18	28	27	45	25	30	45	16	24
511094	3	3	1	1	6	2	4	5	6	0	1	2	0	3	5	4	5	1	0	1	2	3	4	7	1	2	14	2	5
282095	11	0	33	1	4	5	3	5	13	0	3	3	11	2	11	5	10	4	3	6	7	1	3	2	0	0	13	0	0
512431	1761	1361	1732	684	1353	1371	1423	1640	1907	902	1132	1438	1578	1463	1167	1445	1068	1601	1899	1615	1356	1919	1162	1805	1417	1149	1582	1200	1041
112442386	294	216	267	115	234	239	229	251	314	158	201	265	244	219	165	265	153	264	291	272	202	326	174	298	225	196	232	179	186
112442387	304	188	231	117	218	224	230	270	265	141	175	249	243	203	152	220	176	247	299	233	204	359	147	293	222	179	231	215	142
514504	8	8	3	4	4	18	10	13	13	8	1	8	12	8	8	6	5	11	13	13	1	5	10	17	2	8	13	4	7
508082	827	315	537	216	278	725	342	585	752	316	290	659	397	552	447	525	222	708	447	560	451	484	237	889	437	420	590	411	263
100848752	4	1	1	0	0	1	0	0	7	0	3	2	0	1	4	5	0	3	4	2	3	5	2	1	1	2	5	1	2
100336616	2	0	1	4	2	0	1	2	3	4	0	1	1	7	1	4	0	2	5	3	0	5	4	1	0	4	0	0	0
100301026	17	50	48	42	59	16	45	57	46	24	46	14	47	54	44	60	48	11	64	35	27	60	80	41	54	43	59	30	56
100336589	12970	7234	15668	8024	8434	7138	5472	6005	11798	4036	5009	7188	6249	5438	7559	5546	4486	7351	7568	5549	7680	12524	5149	8163	4660	4063	8106	4212	3246
100852077	40086	16836	29346	22082	21492	22259	13011	12754	21416	11137	11284	23235	14583	12052	14226	15354	10089	25448	19003	12268	14778	34572	11925	23887	10225	8025	15173	11510	6035
112442414	31332	15277	31521	18336	20558	17649	12247	12066	23874	8973	11157	18330	13830	11913	15231	12445	9552	20696	20107	12555	17220	28292	11485	19108	9391	7556	16191	9087	5844
100301263	19	11	8	2	16	11	23	12	16	5	30	24	24	25	6	6	18	23	53	22	10	8	20	21	27	19	11	11	17
369024	14	9	5	4	8	9	7	5	4	7	3	14	2	6	4	9	8	24	54	10	12	26	5	6	3	2	2	2	2
503555	563	145	122	543	169	414	275	421	433	289	136	760	180	651	63	427	76	3578	3652	1305	1134	2373	280	99	64	78	48	212	20
282860	4	3	0	4	0	4	1	3	1	6	0	4	0	2	0	11	0	1	1	0	4	21	0	3	1	1	4	13	0
353254	9	5	5	29	12	9	9	1	12	49	9	18	7	1	30	104	11	8	5	0	11	175	22	29	19	0	41	70	13
493736	204	52	340	678	371	167	89	45	331	1764	382	203	94	24	477	3224	434	172	79	31	205	4261	484	327	146	21	617	2596	504
614781	9	2	9	10	19	7	8	4	11	32	8	19	4	2	16	63	12	22	9	7	7	93	15	21	17	0	11	57	18
537065	134	25	92	65	77	75	40	15	62	117	53	89	26	8	56	203	46	98	34	15	39	246	63	95	43	15	74	136	42
100852061	0	3	8	9	11	5	3	1	16	37	4	4	3	3	8	47	6	7	3	3	2	86	6	18	5	0	15	69	11
493737	37	30	53	126	55	47	53	4	85	278	55	46	62	0	113	410	39	30	33	0	36	679	78	137	91	0	123	395	74
619159	290	330	619	880	223	276	353	673	911	442	285	481	400	608	692	707	350	610	1075	727	840	1018	348	713	433	440	1019	472	405
615295	8182	3105	3392	2475	5922	8852	5019	3473	6439	1535	4697	11298	6108	4248	3763	2704	2932	23318	22634	6619	9251	14439	7931	7086	4290	1524	3756	1623	1267
104974955	1155	453	524	371	781	1151	655	570	974	295	657	1489	855	604	492	492	489	2870	3060	988	1178	1938	1112	857	591	255	559	282	219
112442223	7	3	1	6	2	7	5	2	4	6	2	12	1	7	3	13	2	10	8	5	1	35	11	9	7	3	5	8	3
102465121	0	0	0	0	0	0	1	0	0	0	0	0	0	0	0	0	0	0	0	0	0	0	0	0	1	0	0	0	2
767943	308	223	290	104	269	265	232	298	283	236	305	316	332	278	303	486	311	193	190	249	162	484	259	527	447	323	373	393	373
526370	17177	14521	16799	6177	14089	9388	9210	14504	11339	5268	8384	8627	11654	11363	8312	8539	7283	9004	12164	12641	6571	8951	6524	10818	10580	9362	9567	5456	7070
101907522	4060	3208	3696	1300	3140	2457	2241	3133	2698	1262	1975	2154	2738	2844	1991	2237	1855	2294	2723	2851	1541	2333	1620	2985	2543	2018	2449	1520	1775
618745	144	117	179	61	145	136	109	165	253	139	165	153	142	160	213	242	163	172	229	174	185	276	148	187	163	122	295	185	174
101907857	693	1321	717	509	911	683	1309	672	1031	501	783	685	1280	588	567	826	503	1335	3173	826	813	1531	859	466	985	286	583	472	258
407171	6861	5193	6118	5891	6696	6085	6186	4185	10301	4420	5262	5851	5463	4732	5734	7035	4107	13086	21160	4902	8998	15167	5846	5933	5106	2411	6922	5423	3134
510520	3051	2728	1616	1066	2074	2335	2769	2050	2490	1169	1615	2261	2649	2179	1071	1726	1431	3484	5535	1977	1905	2230	1356	2184	2158	1118	1176	1170	1105
112441494	9589	5404	5269	1581	6392	6955	5056	4483	6717	1792	4908	6476	4540	4160	3441	2969	4009	8938	9348	4061	4661	3707	4081	5505	3915	2337	3501	2077	3068
107131323	46979	25309	30883	18598	34387	27489	18798	26161	30347	13301	21654	21910	14954	21488	14726	19835	17281	32991	39644	22852	19280	24304	16344	17673	11492	12083	15579	13878	12713
112442224	106	90	531	31	56	63	46	75	537	19	33	53	74	65	296	39	17	100	147	73	297	46	21	29	49	36	283	8	24
533892	39645	22643	28417	16633	30218	24676	17625	24461	28464	14143	21210	20554	15568	20629	15885	21492	17522	28586	34817	21776	17990	25560	16573	19454	12961	13324	17480	16394	15032
505571	1586	1368	1520	721	1551	1253	1261	1332	1607	1139	1233	1283	1394	1282	1197	1714	1333	1142	1331	1255	866	1980	1163	1640	1471	1019	1381	1418	1390
504236	6863	5804	6311	2795	5305	6408	6828	6912	7861	3918	4678	6767	7488	6878	5021	6580	4259	7639	11191	7841	6173	10022	5098	8210	6984	5200	6148	5035	3945
512610	325	156	308	94	102	239	161	192	324	58	58	264	157	168	259	106	40	342	306	217	292	171	48	317	148	140	250	71	47
617891	863	827	1010	432	667	609	585	786	877	451	447	556	659	665	571	565	416	656	679	752	488	678	384	643	532	474	559	481	388
527305	2873	2559	3183	1242	2676	2422	2527	3134	3284	1563	2085	2506	2759	2848	2240	2569	1984	2652	3564	3157	2086	3150	1932	2971	2512	2049	2596	2003	1809
101905303	38	37	44	13	32	41	52	65	60	13	32	22	34	65	51	22	21	63	61	65	36	38	20	60	42	51	40	24	27
513577	4517	3530	4157	1713	3562	3561	3431	4045	4391	2401	2994	3423	3693	3512	3110	3365	2737	3488	4068	3848	2784	4563	2530	4228	3306	2689	3329	2582	2286
506610	1631	1379	1548	678	1276	1377	1436	1504	1679	1024	1156	1309	1560	1289	1245	1498	1103	1315	1616	1412	1043	1970	1025	1729	1472	1057	1319	1224	1033
338064	1128	732	1161	422	971	1036	927	1128	1270	809	1123	1087	1172	978	1101	1438	895	1027	1063	1047	827	1575	946	1426	1048	877	1087	1022	953
100336423	1013	845	537	179	444	1797	2030	1571	769	1373	1432	1464	2455	1139	906	2268	1210	1851	2166	1381	690	1777	703	1810	2603	1121	1073	1858	1046
527020	129	194	103	18	86	225	445	334	124	195	306	239	694	316	223	352	314	169	314	331	109	492	303	486	813	405	310	279	301
107131473	0	1	0	0	1	0	0	0	0	0	0	0	0	2	0	0	0	0	0	1	0	0	0	0	0	1	0	0	0
107131476	0	0	0	0	0	0	0	0	0	0	0	0	0	0	0	1	0	0	0	0	0	1	0	0	0	0	0	0	0
107131467	0	1	0	0	0	0	0	0	0	0	0	0	0	0	0	0	0	1	0	0	0	0	0	0	0	0	0	0	0
107131477	0	0	0	0	0	0	0	0	0	0	0	0	0	0	0	0	0	0	0	0	0	0	0	0	0	0	0	0	0
107131469	0	0	0	0	0	0	0	0	0	0	0	0	0	0	0	0	0	0	0	0	0	0	0	0	0	0	0	0	0
529844	35	109	54	21	31	61	196	142	82	80	51	52	280	130	89	155	73	49	196	177	74	228	67	42	215	105	110	149	79
107131465	1	6	2	1	1	0	7	5	0	4	2	1	12	5	2	3	0	0	7	5	3	3	2	0	14	1	7	2	2
506161	9	3	8	3	3	5	5	3	9	1	2	6	3	7	1	3	0	18	22	6	11	2	1	3	7	1	1	0	0
493717	90	75	99	27	68	107	109	203	117	64	54	111	108	137	92	120	84	96	186	173	82	104	58	133	106	117	101	63	67
613703	3135	2363	2657	1328	2476	2535	2142	2829	3039	1845	1759	2295	2452	2633	1887	2759	1969	2598	2873	2700	1794	2961	1813	3620	2450	1840	2476	2276	1784
100126046	1157	909	902	380	778	966	958	1045	1164	571	538	925	1020	1056	732	897	619	1305	1391	1237	833	1113	741	1321	870	600	934	680	593
101903510	0	0	3	0	0	2	0	1	3	2	0	0	0	1	1	1	0	2	2	2	3	1	1	0	1	1	0	0	0
112442416	0	0	0	0	0	0	0	0	0	0	0	0	0	0	0	0	0	0	0	0	0	0	0	0	0	0	0	0	0
790201	0	0	1	0	0	2	0	1	0	0	0	0	0	0	0	0	0	0	0	0	0	0	0	0	0	0	0	0	0
100140412	0	0	0	0	0	0	0	0	0	0	0	0	0	0	0	0	0	0	0	0	0	0	0	0	0	0	1	0	0
518698	0	0	0	0	0	0	0	1	0	0	0	0	0	0	0	0	1	0	0	0	0	0	0	0	0	0	1	0	0
790324	0	0	0	0	0	2	0	0	0	0	0	1	0	0	0	0	1	0	0	0	0	0	0	0	0	0	0	0	0
768229	0	0	0	0	0	0	0	0	0	0	0	0	0	0	0	1	0	0	0	0	0	0	1	0	0	0	0	0	0
112442391	0	0	0	0	0	2	0	1	0	0	0	0	0	0	0	0	1	1	0	0	0	0	0	0	0	0	0	0	0
783562	0	0	0	0	0	0	0	0	0	0	0	0	0	0	0	0	0	0	0	0	0	0	0	0	0	0	0	0	0
104968500	0	0	0	0	0	0	0	0	0	0	0	0	0	0	0	0	0	0	0	0	0	0	0	0	0	0	0	0	0
112442389	0	0	1	0	0	0	1	0	1	0	0	1	1	1	0	0	0	0	0	0	1	0	0	0	0	0	0	0	0
523322	428	346	490	156	292	414	281	598	635	332	444	443	557	538	615	633	416	411	479	555	343	649	375	704	631	445	650	434	424
789836	804	613	854	315	669	706	440	936	926	514	667	681	742	767	692	763	548	630	795	734	517	771	511	996	763	573	817	569	479
101905990	26	23	31	6	29	33	13	35	37	15	18	25	33	38	38	27	21	25	33	43	18	44	22	56	45	39	35	13	30
790311	703	642	868	320	664	560	514	775	722	415	606	565	735	650	624	665	524	582	734	694	468	802	490	839	673	596	753	485	505
100140915	680	554	768	325	545	522	483	584	669	388	419	462	496	497	510	619	398	398	533	483	389	789	340	683	544	444	604	479	381
787287	348	218	345	104	268	288	130	355	374	204	257	261	278	320	308	304	253	277	326	320	226	309	213	383	308	258	364	198	206
100849034	238	248	363	165	257	193	247	292	439	211	186	213	282	255	278	345	163	187	304	258	214	407	163	268	282	203	403	264	187
509356	137	101	90	46	115	123	71	94	86	42	93	117	106	109	70	110	78	102	123	101	64	85	68	162	103	89	95	73	76
444866	604	576	908	281	479	477	408	823	694	416	346	422	644	702	642	700	310	381	649	797	461	771	315	665	663	683	644	432	271
100301148	1302	1003	1454	527	961	1125	894	1377	1370	702	898	1073	1161	1194	1074	1222	833	1145	1402	1442	954	1409	824	1532	1180	1045	1244	865	803
101908474	455	405	473	177	396	397	404	439	538	277	329	386	409	401	373	448	264	372	374	425	283	564	300	532	397	338	452	397	293
617592	0	0	0	0	0	0	0	0	0	0	0	0	0	0	0	0	0	0	0	0	0	0	0	0	0	0	0	0	0
520180	0	0	0	0	0	0	0	0	0	0	0	0	0	0	0	0	0	0	0	0	0	0	0	0	0	0	0	0	0
520181	0	0	0	0	0	0	0	0	0	0	0	0	0	0	0	0	0	0	0	0	0	0	0	0	0	0	0	0	0
444865	0	0	0	0	0	0	0	0	0	0	0	0	0	0	0	0	0	0	1	0	0	0	0	0	0	0	0	0	0
508098	0	0	0	0	0	0	0	0	0	1	0	0	0	0	0	0	0	0	0	0	1	0	0	0	0	0	0	0	0
789809	1	0	1	0	0	0	0	0	1	0	0	0	0	0	1	0	0	0	0	0	0	0	0	0	0	0	0	0	0
104974975	0	0	0	0	0	0	0	0	0	0	0	0	0	0	0	1	0	0	1	0	0	2	0	0	0	0	0	0	0
444864	5	46	42	134	38	1	61	15	43	148	25	7	73	12	21	351	25	2	85	22	22	422	34	10	53	9	32	222	29
100169896	0	4	5	9	3	0	3	0	2	10	0	0	6	1	1	17	1	0	6	2	2	29	1	0	1	1	2	10	2
100498820	0	0	0	4	0	0	1	0	3	2	1	0	2	0	1	5	0	0	3	0	2	5	0	0	1	1	0	3	1
789803	0	0	2	0	0	1	1	1	4	1	0	0	0	1	3	1	0	0	1	1	0	2	0	0	0	0	1	0	1
112442506	0	0	0	0	0	0	0	0	0	0	0	0	0	0	0	0	0	0	0	0	0	0	0	0	0	0	0	0	0
788661	0	0	0	0	0	0	0	0	0	0	0	0	0	0	0	0	0	0	0	0	1	0	0	0	0	1	0	0	0
100137761	0	0	0	0	0	0	0	0	0	0	0	0	0	0	0	0	0	0	0	0	0	0	0	0	0	1	0	0	0
100297492	0	0	0	0	0	0	0	0	0	0	0	0	1	0	0	0	0	0	0	0	0	0	0	0	0	0	0	1	0
523461	2987	2259	3221	1277	1899	2325	1991	3621	3040	1722	1573	2150	2240	2799	2440	2914	1544	2009	2570	3294	1890	3303	1479	3292	2454	2723	3028	2128	1650
618599	456	239	561	212	105	387	283	843	547	367	93	367	270	690	521	547	83	369	227	768	331	839	103	591	305	700	629	382	91
100296050	2161	1627	1788	856	1375	1323	1185	2207	1481	806	1024	1313	1296	1750	1083	1288	882	1158	1401	1842	860	1376	865	1765	1393	1425	1350	1036	836
526123	1219	987	1069	473	767	856	725	1248	862	543	654	825	824	1015	693	874	571	789	857	1124	509	1053	548	1198	957	870	839	677	636
789715	88	102	99	46	74	67	73	143	100	81	53	100	79	115	86	146	61	66	94	129	58	144	55	139	92	132	133	118	73
100296121	1002	651	827	473	488	828	606	1129	847	673	615	805	818	832	811	1058	544	751	873	986	515	1323	539	1174	873	818	998	801	608
512684	663	404	617	344	330	548	388	627	625	470	433	513	511	445	571	729	372	507	530	540	383	932	365	705	515	487	731	562	400
504913	269	229	279	103	172	292	165	332	243	231	231	236	228	259	265	308	159	227	168	267	168	439	157	344	225	233	251	247	176
528802	1232	1187	1181	605	995	1040	925	1582	1160	803	936	938	1130	1265	928	1365	781	838	1051	1324	660	1447	700	1543	1186	1194	1118	908	760
112441491	94	67	107	27	36	79	81	108	95	69	50	102	80	129	105	131	39	70	88	121	58	147	22	140	106	105	116	109	38
527186	51	69	98	44	51	52	63	99	96	74	68	66	93	78	64	120	52	56	54	100	44	151	58	135	105	73	76	96	52
510702	1638	1122	1392	767	1130	1260	920	1420	1430	933	879	1092	919	1192	1048	1390	718	968	923	1213	726	1682	724	1578	1010	954	1092	1045	725
107131470	0	0	0	0	0	0	0	0	0	0	1	1	2	0	3	1	1	0	1	0	1	0	0	2	0	1	3	0	0
100335593	0	1	0	0	0	0	0	0	0	0	0	0	0	0	0	0	0	0	0	0	0	2	0	0	0	0	1	0	0
101906235	14	7	11	9	8	8	11	22	20	15	11	11	10	19	14	19	7	12	8	17	12	19	18	17	14	18	27	12	9
100298980	934	721	950	269	637	709	606	989	864	416	574	647	717	736	683	730	547	677	824	895	547	781	545	868	786	688	848	565	619
100299025	381	312	391	173	249	376	353	480	406	270	246	358	381	404	370	408	214	296	304	446	247	571	255	524	389	413	395	371	255
112442536	0	0	0	0	1	1	0	0	0	0	0	0	1	0	1	0	0	2	0	0	0	0	1	0	1	1	0	0	0
100848569	5	4	5	3	7	4	3	4	7	0	4	5	6	6	3	3	1	7	5	6	2	10	5	3	13	3	2	2	3
530973	171	138	321	92	162	199	197	289	331	193	241	193	298	233	367	346	248	161	230	255	223	409	244	324	323	271	408	319	307
112442476	0	0	0	0	0	0	0	0	0	0	0	0	0	0	0	0	0	0	0	0	0	0	0	0	0	0	0	0	0
100141128	0	0	0	0	0	2	0	0	0	0	0	0	0	0	0	0	0	0	0	0	0	0	0	0	1	0	0	0	0
540014	776	527	818	317	493	634	534	841	786	556	495	611	744	765	701	931	481	557	641	885	486	1097	445	919	743	725	852	689	543
112442459	6	2	5	2	1	1	3	6	4	3	2	1	3	1	3	3	2	7	2	8	3	2	0	2	1	3	4	2	2
790265	11	13	19	10	7	20	7	31	15	12	10	20	18	15	18	11	4	16	21	28	21	20	11	20	27	21	24	23	13
107131471	10	6	4	7	3	6	5	6	18	4	2	6	3	6	8	15	2	2	5	7	5	9	1	9	7	6	5	6	3
112442487	0	0	1	0	0	1	2	2	3	0	1	0	0	0	1	1	1	0	0	0	0	0	0	1	0	1	3	0	0
790271	124	57	409	131	40	139	63	356	409	163	61	120	77	321	358	287	36	111	76	363	235	350	51	150	55	289	380	186	42
100124497	1919	1510	2094	937	1494	1459	1066	1940	1919	1099	1321	1425	1500	1547	1634	1764	1125	1368	1519	1727	1147	2225	1032	2057	1524	1450	1751	1303	1052
790009	877	713	1019	398	698	761	608	1006	968	623	688	782	852	747	892	1029	611	629	693	908	572	1249	600	1092	859	720	991	722	629
509810	685	422	670	281	460	564	232	802	628	423	435	489	521	646	531	646	379	531	474	644	367	648	317	769	512	480	599	422	368
789996	307	208	324	125	231	310	269	337	392	241	266	312	344	342	346	422	272	242	298	338	253	518	262	501	350	327	443	319	268
789989	583	318	343	165	332	503	265	630	366	231	281	491	298	575	320	412	286	453	332	586	235	581	235	743	331	460	382	312	252
112441492	0	0	0	0	0	0	0	0	0	0	0	0	1	0	0	0	0	0	0	0	0	0	0	0	0	0	0	0	0
101910047	1	0	0	0	0	0	0	1	0	0	0	0	3	2	0	0	0	0	0	0	0	2	0	0	0	1	0	1	1
112442393	5	6	7	4	6	9	3	7	14	6	10	9	12	4	15	7	7	7	6	14	6	12	7	19	10	8	10	9	9
104968476	620	532	766	237	547	550	501	669	737	474	669	594	792	553	752	803	697	521	604	703	434	930	634	877	954	641	950	606	737
789374	45	34	104	30	58	37	54	81	96	70	51	52	81	83	95	144	55	43	76	117	72	141	55	72	75	79	128	87	54
100138449	1766	1370	1842	731	1377	1457	1337	1983	1775	1102	1235	1414	1586	1642	1539	1741	1170	1355	1654	2028	1175	2198	1075	2148	1704	1559	1830	1366	1356
100847490	27	15	35	11	16	17	19	19	17	16	17	24	21	13	19	19	17	15	22	28	16	23	14	36	25	12	34	12	16
789970	1121	948	1410	518	932	993	850	1396	1451	860	979	1001	1173	1105	1197	1353	901	895	1143	1380	835	1713	866	1571	1219	1089	1372	1026	977
100139325	3	2	15	4	1	4	2	73	25	7	7	6	5	65	9	11	1	2	2	48	7	7	1	9	2	51	25	14	0
789960	1409	998	1275	614	837	1084	704	1668	1114	789	680	938	1018	1312	855	1276	650	861	991	1546	662	1375	522	1394	1016	1127	1025	919	636
613566	1048	813	1120	492	679	907	621	1322	1113	666	737	827	1035	1081	947	1146	639	714	1036	1235	753	1327	569	1243	960	953	1190	795	646
104976575	6	4	12	4	5	18	4	24	17	7	6	7	7	14	17	23	6	11	14	18	7	23	12	14	18	20	18	21	10
107131481	1	0	4	0	0	1	0	3	1	0	0	1	0	1	3	2	0	1	2	1	3	3	0	0	0	1	0	2	1
100296459	389	299	508	143	221	368	236	527	472	275	231	366	345	337	427	478	239	379	484	497	394	536	217	477	381	360	468	244	192
616329	1426	991	1478	548	959	1252	694	1445	1515	882	1042	1183	1277	1238	1346	1440	876	1246	1336	1404	921	1643	827	1754	1350	1029	1486	961	886
112442462	2	2	5	2	0	1	3	2	2	0	4	3	1	1	0	3	1	1	5	9	1	2	0	1	3	2	3	1	2
112442229	19	16	34	5	11	20	11	12	17	22	16	18	24	23	20	26	11	18	20	20	7	28	14	36	22	23	27	21	15
508062	134	126	163	37	188	164	162	204	175	87	163	154	212	195	179	160	188	124	217	224	117	217	164	244	206	185	159	125	179
100138653	918	664	819	304	584	731	592	805	762	418	450	665	683	676	595	722	460	646	677	731	444	781	486	931	755	662	741	582	469
534170	2020	1645	1770	707	1311	1736	1428	1986	1815	1018	1219	1486	1792	1676	1294	1621	1097	1613	1903	1860	1079	1891	1090	2218	1863	1503	1700	1177	1061
112442477	17	14	13	5	5	8	4	10	14	11	9	15	9	12	10	12	9	14	9	15	8	16	7	14	6	10	16	5	11
101902458	86	56	149	13	52	119	54	146	174	28	55	140	108	149	205	70	85	113	70	177	122	60	78	264	114	216	255	41	71
100847745	96	42	131	12	25	106	46	143	132	43	41	117	62	94	145	72	43	115	66	123	101	94	41	216	91	116	166	52	43
617174	2631	2110	2055	607	2128	2846	2892	2286	2550	1469	2802	2801	3660	2100	2248	2479	2748	2484	2934	2416	1506	3056	2832	4413	3722	2058	3018	2148	3016
518955	0	0	1	0	1	2	0	0	0	2	0	3	0	0	0	0	0	0	0	0	1	0	0	3	0	2	2	0	0
112442227	25	29	69	20	43	57	37	68	108	33	51	60	50	58	78	68	35	38	59	50	58	69	31	76	69	75	107	58	51
506229	10845	6955	10063	3915	11177	9358	7960	10999	12730	8495	11969	9318	8738	10165	9616	14372	11240	8533	7710	9802	6973	15380	10016	13118	8752	9225	11563	13442	13746
112442225	6	0	6	0	2	3	2	5	1	4	1	8	3	4	7	3	0	4	8	6	3	3	5	9	6	7	3	6	3
531064	84	78	101	37	87	129	118	120	139	85	86	130	138	110	129	169	106	131	99	117	97	184	101	180	151	96	141	136	102
100141141	577	483	567	240	496	477	426	605	628	342	461	538	537	490	480	605	436	440	563	541	341	633	382	684	507	488	578	453	451
100847831	181	138	194	74	149	164	147	213	168	121	115	143	173	177	176	189	147	158	169	185	145	292	144	245	191	159	214	162	171
100847773	1223	950	881	451	944	553	469	528	681	286	336	502	444	479	356	356	288	490	454	472	284	436	266	620	387	319	354	301	227
615990	58	54	63	15	44	92	90	130	110	63	79	113	136	114	107	117	93	106	116	153	105	165	102	136	81	116	174	100	92
533016	12	11	36	10	6	16	10	42	30	11	6	20	21	21	37	29	6	16	22	35	33	20	5	19	24	28	67	7	5
506887	316	263	323	135	250	293	262	281	331	252	181	296	329	265	276	377	198	265	332	278	207	397	226	413	374	232	341	315	214
112442228	40	42	41	8	28	30	18	25	29	18	18	23	18	28	25	21	16	23	41	42	35	22	11	40	29	21	24	15	16
519422	7648	5737	6803	2799	5886	6373	5490	6773	7476	4200	4847	6018	6169	6534	5259	6806	4821	6345	6490	6704	4563	7736	4505	8342	5782	4905	6390	5778	5071
523847	5182	4030	4893	2422	4605	3806	3801	4142	5502	2851	3740	3958	3904	4075	3612	4366	3249	4049	4703	4054	3624	5954	3280	5065	3658	3006	4015	3345	2984
613343	3854	2942	3364	1582	2683	3159	3097	3283	4266	1966	1957	2827	2926	3526	2370	2870	1943	3427	4014	3667	2966	3707	2021	3882	2853	2118	3038	2402	1756
112442226	1459	1262	1618	479	1226	1326	1396	1671	1707	828	1149	1198	1590	1408	1343	1439	1156	1324	1832	1724	1079	1688	1100	1794	1655	1273	1664	1064	1244
523865	2662	2314	2812	828	2102	2293	2437	2877	2962	1449	1872	2204	2668	2482	2203	2448	1922	2354	3053	3058	1867	2876	1857	3076	2707	2114	2670	1701	1914
101903385	171	130	199	52	128	195	192	283	257	151	235	205	240	232	253	260	220	213	239	305	184	352	213	292	244	218	310	216	258
112442230	6	4	3	5	3	7	6	15	9	9	10	4	15	6	5	9	7	4	8	14	7	6	6	15	5	4	10	4	6
101903649	2262	1733	2223	791	1796	2263	2051	2343	2616	1467	2013	2200	2470	2130	2316	2515	1876	2151	2214	2467	1727	2989	1802	3167	2506	2025	2601	2003	1987
531039	0	0	0	0	0	0	0	0	0	0	0	0	0	0	0	0	0	0	0	0	0	0	0	0	0	0	0	0	0
524702	0	0	0	0	0	0	0	0	0	0	0	0	0	0	0	0	0	0	0	0	0	0	0	0	0	0	0	0	0
112442761	0	0	0	0	0	0	0	0	0	0	0	0	0	0	0	0	0	0	0	0	0	0	0	0	0	0	0	0	0
535917	56	66	64	24	33	33	50	53	50	22	30	33	52	35	35	36	24	39	47	52	31	41	27	48	50	23	50	34	24
112442930	0	0	0	0	0	0	0	0	0	0	0	0	0	0	0	0	0	0	0	0	0	0	0	0	0	0	0	0	0
538921	0	0	0	0	0	0	0	0	0	0	0	0	0	0	0	0	0	0	0	0	0	0	0	0	0	0	0	0	0
100847997	0	0	1	0	0	0	0	0	0	0	0	0	0	0	0	0	0	0	0	0	0	0	0	0	0	0	0	0	0
781197	68	35	61	21	37	52	55	62	68	19	28	76	67	49	48	45	22	70	57	49	35	53	32	69	54	33	55	32	20
513303	106	37	52	22	35	45	18	71	62	35	36	68	34	42	43	55	23	52	41	38	38	52	35	41	41	34	40	36	44
510509	811	560	614	258	561	631	571	674	774	421	551	659	646	618	531	721	472	543	613	599	446	714	445	808	598	490	664	507	421
537963	776	580	1038	218	545	752	514	1297	1231	602	710	721	852	937	1100	1045	774	740	1028	1097	881	975	664	1034	868	795	1231	680	813
516069	76	48	43	34	66	84	59	99	80	71	91	88	70	102	69	139	85	76	65	113	51	126	73	106	67	75	82	106	115
513155	2322	1301	1982	576	1261	2646	1919	3070	3100	1356	1431	2751	2547	2854	2496	2408	1473	2915	3131	3748	2230	2827	1503	4034	2501	2297	3037	2036	2017
613987	0	1	0	1	0	2	0	0	0	0	0	0	0	0	0	0	1	0	0	0	0	0	0	0	0	0	0	0	3
112442789	0	0	0	0	0	0	0	0	0	0	0	0	0	0	0	0	0	0	0	0	0	0	0	0	0	0	0	0	0
112442788	0	0	0	0	0	0	0	0	0	0	0	0	0	0	0	0	0	0	0	0	0	0	0	0	0	0	0	0	0
513767	6	3	11	5	4	1	3	5	8	1	0	0	6	6	5	6	1	5	2	15	7	1	5	4	1	6	5	1	0
781298	9	2	5	0	4	2	4	4	7	0	1	4	4	8	1	3	3	2	4	4	1	2	2	8	4	6	2	6	5
112442790	0	0	0	0	0	0	0	0	0	0	0	0	0	0	0	0	0	0	0	0	0	0	0	0	0	0	0	0	0
112442592	0	0	0	0	0	0	0	0	0	0	0	0	0	0	0	0	0	0	0	0	0	0	0	0	0	0	0	0	0
317656	2451	2030	2587	1055	1914	1680	1733	1923	2158	1078	1334	1759	1821	1677	1765	1737	1184	1485	1735	1762	1358	2224	1121	2227	1649	1486	1964	1508	1166
112442593	49	46	67	30	52	35	40	97	68	46	51	48	75	68	58	81	54	38	62	83	42	77	51	47	58	56	58	62	61
616574	431	292	365	177	304	315	206	391	396	188	270	329	299	327	314	328	236	319	399	363	239	332	239	395	349	265	298	245	196
528282	11	6	10	11	3	10	8	18	14	3	10	4	7	10	10	11	6	3	7	7	9	19	1	9	6	14	5	9	7
527335	13	12	20	7	17	9	6	17	20	11	9	11	20	6	6	13	13	10	17	33	6	10	15	14	14	13	14	4	10
112442594	0	0	1	0	0	0	0	0	0	0	0	0	0	0	0	0	0	0	0	0	0	1	0	0	0	0	0	0	0
112442595	0	0	0	0	0	0	0	0	0	0	0	0	0	0	0	0	0	0	0	0	0	0	0	0	0	0	0	0	0
538769	0	1	0	0	0	0	0	1	0	0	0	1	0	0	0	0	0	1	0	0	1	0	0	0	0	0	0	0	0
100295656	131	94	53	23	38	76	68	96	71	15	26	101	71	114	29	29	24	518	731	157	76	45	28	103	86	71	46	26	29
538147	849	532	974	312	477	700	467	950	1103	474	474	657	708	750	868	857	498	746	1161	871	695	886	498	1053	855	632	1071	628	742
510923	23178	18077	23700	11657	22464	6091	6873	6652	10604	4779	6177	5729	6081	5503	5674	5527	5054	3973	4394	4405	3516	5895	4080	6305	4252	3549	6143	3837	3990
507580	1592	1152	1576	689	1321	1207	709	1399	1473	773	1014	1026	1112	1184	1125	1320	977	975	1111	1216	829	1369	920	1509	1113	1007	1412	1014	1119
112442587	21	12	21	4	18	11	11	15	11	12	20	13	21	7	10	14	11	9	15	3	5	18	6	10	15	19	12	14	11
505054	58389	45996	58810	26769	49563	41774	37431	50335	52157	34278	38086	42635	43393	46574	44485	57989	36857	29799	28139	42694	24580	64316	32817	62348	41301	42305	51108	44721	37157
532072	3202	2388	2542	974	2325	2039	1649	2085	2111	1179	1679	1910	1744	1724	1395	2113	1750	1577	1364	1607	1079	1623	1209	2605	1811	1491	1760	1552	1533
101904698	0	0	0	0	0	0	1	0	0	0	0	0	0	0	0	0	0	0	0	0	0	0	0	2	1	0	1	0	1
505542	49	35	51	17	25	50	25	40	24	15	28	32	22	34	17	30	17	23	48	50	29	37	32	64	26	12	25	28	41
104797531	0	0	0	0	0	0	0	0	0	0	0	0	0	0	0	0	0	0	0	0	0	0	0	0	0	0	0	0	0
781808	0	0	0	0	0	0	0	0	0	0	0	0	0	0	0	0	0	0	0	0	0	0	0	0	0	0	0	0	0
112442596	0	0	0	0	0	0	0	0	0	0	0	0	1	0	0	0	1	0	1	0	2	0	0	0	0	0	0	0	0
101905090	3	1	2	0	1	1	0	0	0	1	0	2	2	1	3	3	0	1	0	0	0	0	1	0	4	1	3	1	1
515228	2145	1704	1822	674	1287	1690	1613	1986	2070	1079	1174	1655	1685	1811	1494	1781	1055	1588	1466	1870	1233	1919	983	2344	1546	1531	1641	1319	1128
112442597	1	1	0	0	0	0	0	0	0	0	0	0	0	0	0	2	1	0	0	0	0	1	0	1	1	0	0	0	0
534625	343	170	152	121	457	164	156	95	120	80	229	175	128	64	68	145	227	204	191	114	109	134	188	199	138	62	95	102	272
112442588	0	0	0	0	1	0	0	0	0	0	0	0	0	0	0	0	0	0	0	0	0	1	0	0	0	0	0	0	0
539120	4775	3668	4690	1833	3875	3627	2943	4102	4321	2526	3461	3267	4114	3593	3700	4327	3419	3178	4166	3958	2638	4594	2890	4967	4447	3153	4281	3407	3705
112442598	53	32	72	15	28	54	29	88	53	24	35	41	64	62	45	61	48	69	71	54	38	55	28	91	80	52	53	40	34
615796	12407	9271	11369	4583	9777	10189	8725	11105	12492	6876	8926	10118	10127	10185	9079	10908	8151	9648	10960	11388	8155	12880	7738	13465	10094	7875	10833	8024	7298
104974989	1	0	0	0	0	0	0	0	0	0	0	0	0	0	0	0	1	1	0	0	0	0	0	0	0	0	0	0	0
540369	6282	4752	5464	2356	4109	5117	4981	5572	6769	3490	3464	5426	5301	5339	4755	5656	3463	5831	6955	6331	4857	6801	3685	6998	4959	3799	5964	4569	3746
508468	0	0	1	0	0	0	0	1	4	0	2	0	0	0	3	0	0	0	1	0	1	1	0	3	2	0	2	0	0
512973	0	0	0	0	0	1	0	0	0	0	0	0	0	0	0	0	0	0	0	0	0	0	0	0	0	0	0	0	0
514319	0	1	0	0	0	1	0	0	0	0	0	0	0	0	0	0	0	0	0	0	0	0	0	0	1	0	0	0	0
788693	0	0	0	0	0	1	0	0	0	0	0	0	0	0	0	0	0	0	0	1	0	0	0	0	0	0	0	0	0
788704	0	0	0	0	0	1	0	0	0	0	0	0	0	0	0	0	0	0	0	0	0	0	0	0	0	0	0	0	0
788713	0	0	2	0	0	1	0	0	0	0	0	0	0	0	0	0	0	0	0	1	0	0	0	0	0	0	0	0	1
788723	0	0	0	0	0	1	0	0	0	0	0	0	0	0	0	0	0	0	0	0	0	0	0	0	0	0	0	0	0
788741	0	0	0	0	0	1	0	0	0	0	0	0	0	0	0	0	0	0	0	0	0	0	0	0	0	0	0	0	0
788751	12	23	54	8	10	13	18	49	72	21	20	28	30	28	34	27	27	24	31	39	39	26	24	39	32	24	55	23	18
101905689	547	374	535	140	313	509	380	641	615	313	397	466	503	600	499	482	397	429	483	640	403	516	371	689	585	502	547	395	405
112442599	3	1	1	0	0	1	0	0	4	0	0	0	0	1	3	1	1	2	3	0	3	2	1	5	2	0	1	0	0
280844	13	5	13	6	7	3	13	5	11	3	4	7	8	6	2	3	2	9	3	1	3	1	2	0	2	4	2	1	0
112442764	0	0	0	0	0	0	0	0	0	0	0	0	0	0	0	0	0	0	0	0	0	0	0	0	0	0	0	0	0
511206	14	6	10	3	6	9	9	4	16	10	3	12	4	7	2	9	5	8	5	2	4	6	3	11	5	4	4	0	5
112442768	0	0	0	0	0	0	0	0	0	0	0	0	0	0	0	0	0	0	0	0	0	0	0	0	0	0	0	0	0
518675	2523	1847	2714	807	1960	2192	1826	3025	2730	1265	1835	2211	2361	2612	2190	2097	1768	1908	2067	2832	1542	2290	1622	2991	2232	2449	2563	1591	1929
791010	577	565	634	327	556	286	314	463	421	212	226	225	331	365	219	261	249	287	330	336	217	290	203	332	293	204	267	175	157
107131489	4853	3673	3838	2265	3209	2044	1942	2122	2751	1250	1486	1775	1693	2021	1513	1596	1354	2274	2623	2004	1748	2070	1270	2101	1475	1211	1648	1205	1070
616425	4766	3599	3732	2202	3123	1999	1899	2072	2690	1204	1435	1740	1647	1972	1464	1533	1314	2230	2567	1960	1709	2006	1235	2038	1423	1166	1577	1166	1027
784035	181	205	248	164	322	189	226	228	252	325	361	175	221	200	220	554	337	210	264	254	175	701	326	221	200	155	206	419	371
112442600	1	1	2	0	1	0	0	5	1	1	3	1	5	3	1	3	2	0	1	0	1	0	1	2	0	2	2	1	7
784069	205	195	312	103	158	118	136	238	233	77	118	91	136	161	159	129	148	98	266	192	115	83	95	101	133	107	201	74	101
782743	9357	7489	9216	4507	8600	5486	4843	5789	7777	3746	5386	5206	5157	4749	4779	5999	4635	4496	4963	4921	3771	6320	3917	5757	4415	3707	5029	4117	3919
538801	106	59	63	29	57	89	75	27	68	50	62	87	74	33	52	82	64	107	93	18	43	76	52	136	57	42	62	76	60
107131492	0	0	0	0	0	0	0	0	0	0	0	0	0	0	0	0	1	0	0	0	0	0	0	0	0	0	0	0	0
100297075	20	8	13	4	17	10	18	11	16	11	23	23	12	4	19	31	14	11	13	16	9	19	18	20	17	13	21	23	17
522810	377	331	472	212	438	227	271	383	402	252	354	200	314	268	323	390	312	217	471	304	271	373	287	318	368	253	396	225	342
112442867	41	25	22	14	17	29	28	23	20	11	13	15	22	17	19	19	12	18	15	22	13	18	7	25	24	10	25	14	6
112442864	3	1	0	1	0	1	2	0	1	0	1	0	0	0	0	0	2	1	0	1	0	0	0	1	1	1	0	1	1
112442865	16	4	18	2	11	6	4	13	9	3	13	5	5	9	3	8	3	6	8	3	8	11	4	6	4	8	16	5	9
112442868	0	0	0	0	0	0	0	0	0	0	0	0	1	0	0	0	0	0	0	0	0	1	0	0	0	0	0	0	1
112442863	2	1	0	1	0	1	1	0	1	0	1	1	1	0	2	0	2	1	2	1	0	2	0	3	1	1	0	0	1
112442866	14	6	21	2	10	6	4	13	12	3	10	4	3	11	4	11	7	5	4	4	14	11	4	7	3	7	13	4	8
112442784	6	2	7	4	5	3	3	8	3	8	1	4	4	5	4	15	10	2	3	10	7	8	3	3	4	6	3	3	11
768021	2	0	4	1	2	1	1	5	7	3	4	1	3	0	3	5	7	0	1	0	1	3	4	2	2	6	3	1	9
112442795	4	8	10	0	6	1	4	6	15	5	4	2	10	2	5	5	4	2	10	7	6	4	3	7	4	6	11	3	17
112442807	17	17	23	17	26	18	10	24	22	26	23	8	22	14	17	26	16	15	39	15	21	31	11	13	20	10	34	14	23
112442818	10	13	11	10	9	8	9	16	15	9	7	3	8	8	10	10	12	4	24	10	11	10	3	5	9	1	15	5	10
540886	1242	840	1461	555	1147	991	570	1245	1452	737	1091	1003	1112	986	1089	1154	981	1090	1393	1175	1033	1180	931	1234	1012	771	1203	752	868
101906048	8	4	11	4	13	11	2	9	11	5	5	12	10	12	6	6	10	17	14	6	3	5	9	12	8	8	5	9	9
532050	58	43	57	36	60	44	47	74	76	20	44	44	59	59	70	52	56	46	58	52	44	47	49	60	54	45	65	47	52
112442872	0	1	0	0	0	0	0	0	0	0	0	1	0	0	0	0	0	1	0	0	0	0	0	0	0	0	0	0	0
617078	866	617	843	252	624	894	731	1251	1255	512	777	930	927	994	1056	965	754	926	1156	1170	919	1019	729	1190	944	795	1194	741	959
615847	321	304	465	166	353	346	299	543	515	275	391	358	568	514	510	398	341	327	515	560	400	624	366	576	532	443	656	412	445
100313455	0	0	1	0	0	0	0	3	3	0	0	1	0	0	3	1	0	1	1	0	0	0	0	1	1	1	0	0	4
100313026	1	0	0	0	0	0	0	1	0	0	1	0	0	0	0	0	0	0	0	1	1	0	0	0	0	0	0	0	0
615857	11	11	51	50	103	8	18	38	66	62	96	11	33	19	53	133	79	13	17	29	45	171	71	20	30	34	74	160	132
522040	1018	776	977	413	726	668	637	743	934	495	571	634	761	750	707	754	517	650	776	714	540	886	486	809	650	528	688	570	563
615890	2803	1896	2527	1048	2085	1222	952	1404	1696	634	1126	1046	1141	930	972	889	928	1273	1762	1141	1019	1314	930	883	810	584	1018	585	662
616180	1325	1645	2531	856	2358	1316	1587	1383	1801	1738	2462	1216	2279	1215	2349	3100	2597	784	989	1356	1010	3372	2378	2562	2664	1500	3111	2559	3299
112442931	1	0	2	0	0	1	4	3	1	0	0	3	4	0	3	2	8	0	2	3	3	2	3	0	0	0	3	0	4
533484	1246	883	1492	413	1183	1400	824	1725	1785	996	1604	1486	1715	1422	1887	1836	1420	1225	1507	1625	1118	2373	1582	2033	1735	1288	1937	1314	1613
281080	52111	34823	51443	23000	51317	42378	22514	48489	59782	28591	44354	42511	42372	42513	43487	45912	37279	40633	51757	44954	39888	63074	40479	54839	40729	30034	46929	32249	33163
516595	1225	876	1122	429	846	958	828	1140	1176	588	777	896	943	969	842	986	742	858	1019	940	693	1209	717	1237	860	697	1046	665	631
508631	18846	15937	20591	9744	19688	12774	13206	18570	18292	10334	16061	11818	14969	14669	12765	16107	13243	12317	18930	17480	11620	25309	15273	13529	11488	10007	12841	10013	10688
790982	75	63	58	46	83	42	33	56	37	19	31	34	46	36	34	48	41	42	57	47	23	83	50	33	29	38	30	36	41
510838	422	313	403	152	336	341	262	437	516	274	373	363	428	362	408	398	317	383	437	492	318	526	290	455	384	305	482	319	336
404181	1902	1281	2273	675	1491	1625	1037	2367	2561	1133	1573	1543	1802	1738	2027	1847	1496	1542	2057	2021	1557	1886	1385	2197	1809	1443	2246	1154	1445
616080	3618	2419	3073	1135	2578	3193	2157	3221	3634	1587	2404	3009	2961	2872	2481	2641	2225	3043	3923	2965	2443	3251	2094	4254	3146	2128	2846	2014	1828
112442601	21	10	27	2	17	28	29	31	33	19	26	33	44	32	37	50	28	33	40	31	31	18	37	31	39	29	59	23	38
524868	16067	10756	17699	7938	13444	9192	4727	12784	12935	5674	8453	7970	8756	9331	8621	8598	6795	8219	12267	9530	7738	9216	6476	9332	8085	5734	9266	4957	5650
534471	2825	1577	2698	1201	2035	2082	857	2716	2972	1292	1617	1964	1872	2050	1870	1906	1339	2383	3035	2334	2111	2105	1343	2537	1909	1323	1995	1247	1198
783256	134	72	219	74	170	120	60	229	228	107	203	113	162	166	146	179	169	103	163	160	167	146	164	148	178	105	191	132	195
508750	0	1	1	0	0	0	1	2	0	0	1	0	0	0	0	1	0	1	0	1	0	0	0	0	0	1	2	0	0
535982	18	5	5	5	15	14	7	10	10	2	5	12	9	11	0	0	3	39	47	15	12	12	5	16	5	5	4	1	3
521416	2289	2236	2774	975	2113	1882	2249	3651	2631	1313	2172	1839	2327	2584	2375	2315	2229	1648	2453	3197	1872	2810	2216	2511	2047	2169	3123	1578	2326
112442602	5	18	19	6	15	5	17	44	15	7	16	4	7	20	21	16	25	8	20	24	16	17	18	11	9	9	35	7	27
104968994	12	24	23	8	22	12	32	52	15	6	24	6	7	25	23	20	22	10	28	29	17	16	23	13	14	13	35	4	23
107131494	213	132	166	63	140	179	168	178	194	84	104	205	126	165	117	131	89	154	135	156	114	164	94	243	114	106	123	106	77
112442603	1	1	8	2	2	1	2	12	2	2	2	2	2	4	1	1	6	3	6	7	6	3	2	1	4	2	8	4	7
112442770	0	0	0	0	0	1	0	1	0	1	0	0	0	3	0	0	0	2	0	0	0	1	0	0	0	0	0	1	0
514005	9158	6535	11757	4121	7809	6462	3826	9154	7224	4992	5905	6010	5798	6677	6621	8303	5947	5154	4662	7231	4348	7830	4730	9333	6254	6132	8487	5997	6447
505734	15172	8763	16496	5531	11308	12729	5714	17578	14019	8778	12062	12131	10993	13434	13558	15065	10938	9725	9649	13728	8455	15998	9544	19072	11516	11496	15866	11062	10939
112442604	13	13	19	3	10	9	4	16	9	1	9	12	4	10	7	5	9	5	8	20	9	8	13	9	9	10	15	8	13
530096	2	2	1	0	5	0	0	0	2	0	1	2	2	1	0	1	0	1	0	0	0	1	0	1	1	0	1	0	0
537257	8061	8241	11224	4421	7372	4704	3703	7763	7494	4000	4906	4416	6504	5716	5883	6287	4103	4849	8285	6914	4984	7693	4209	5381	6157	4382	6373	4205	3914
112442778	0	2	5	0	2	2	1	4	2	1	1	0	0	0	1	0	0	0	2	2	1	1	1	0	0	4	2	0	0
280741	1	0	0	0	1	0	0	1	8	0	0	0	0	11	0	0	1	6	4	0	2	0	0	2	1	2	0	0	0
504662	1483	950	1287	401	1034	1225	1053	1471	1512	570	885	1245	1058	1252	1097	1030	851	1165	1348	1317	1043	1051	873	1606	1182	1082	1383	777	849
508229	2381	1561	2136	934	1803	1747	1504	2208	2326	1005	1229	1754	1677	1975	1530	1639	1146	1905	2483	2230	1724	1774	1109	2125	1515	1532	1704	1244	1144
112442834	50	57	75	34	39	41	66	80	104	61	43	61	64	70	92	121	43	55	58	56	53	103	38	73	58	62	98	72	46
768052	860	475	634	254	504	736	484	683	748	317	488	680	536	664	560	530	459	683	648	703	534	541	411	970	526	523	656	431	459
107131496	37	19	40	14	23	27	30	39	36	18	32	22	34	32	32	31	27	37	39	29	25	48	25	52	38	35	53	22	33
539076	5689	3888	5709	2288	3903	4184	2420	5686	5788	2611	3480	3803	4028	4765	3948	4073	3118	4207	5040	4756	3612	4731	2865	5039	3885	3092	4403	2827	2768
510264	625	479	624	243	452	655	494	717	743	382	459	668	624	649	556	640	477	646	747	756	506	706	396	878	616	596	616	462	398
526282	1155	857	929	480	856	874	846	982	965	575	762	881	976	905	735	997	692	883	985	1004	597	1133	659	1126	821	749	831	719	760
101905618	7	3	4	5	5	6	2	6	6	3	7	2	1	1	1	5	2	0	3	4	2	13	3	6	8	3	4	9	3
112442605	5	10	11	1	2	2	6	14	10	2	0	0	19	15	15	3	3	3	17	17	4	5	6	1	15	10	8	3	1
786041	40	17	37	10	16	11	12	13	11	2	6	15	10	10	7	1	3	15	18	12	5	6	9	2	2	8	5	4	2
786013	2010	1471	1855	738	1240	1566	1354	2005	2055	952	1107	1399	1507	1601	1338	1473	1071	1515	1890	1761	1346	1582	1033	1994	1524	1333	1794	1100	1093
281590	1198	965	1014	385	1070	974	915	1324	1372	650	1207	979	1160	1001	952	1153	1051	805	1234	1196	774	1114	854	1392	1041	957	1271	814	955
112442838	1	0	1	0	0	0	0	3	0	0	0	0	0	1	0	0	0	0	1	0	0	1	0	0	0	0	0	0	0
112442606	37	42	27	13	45	50	51	51	54	21	61	45	50	37	33	47	48	24	59	45	43	49	31	60	31	44	52	28	42
616575	0	1	2	0	1	0	6	0	2	2	3	1	2	0	2	2	7	0	2	1	1	4	6	0	3	3	0	3	7
505401	795	499	697	183	511	631	451	831	836	415	548	693	608	647	617	656	437	572	658	711	496	662	425	1007	671	552	768	493	521
507294	302	223	321	94	166	263	261	309	361	120	163	260	274	290	263	258	157	244	291	332	233	304	143	348	251	225	310	195	141
533098	4339	3906	5014	2144	4098	3237	3157	4453	5089	2510	3731	3279	3922	3761	3884	4153	3377	3354	4775	4379	3334	4845	3363	4437	3756	3202	4554	3146	3525
510826	3826	2111	3282	1613	2887	2527	916	3415	2635	1264	1673	2395	2547	2774	1927	1870	1271	2159	2525	2368	1339	1801	1113	2979	2297	1901	1743	1102	967
503581	36	10	19	5	29	43	17	55	38	8	37	38	15	35	23	21	38	19	11	28	14	22	30	33	13	29	43	15	33
101906072	0	0	0	1	0	1	2	1	0	0	0	0	0	0	1	0	0	0	0	0	0	0	0	0	0	0	0	0	0
104969035	0	0	0	1	0	0	0	1	0	0	0	0	1	1	0	0	0	0	0	2	0	0	0	1	1	0	0	0	0
101906153	0	0	0	0	0	0	0	0	0	0	0	0	0	0	0	0	0	0	0	1	0	0	0	1	1	0	0	0	0
515657	3292	2635	3720	1356	2625	2444	2206	3272	3610	1669	2204	2389	2676	2915	2508	2757	1939	2226	2517	3069	2022	3080	1690	3326	2432	2458	2998	2116	1906
100847618	3	0	9	0	2	2	0	3	17	1	1	0	1	1	5	0	1	1	1	1	20	4	1	3	1	0	1	0	3
515676	222	152	711	116	180	159	122	275	808	147	142	172	150	273	594	298	205	138	139	351	584	216	144	242	138	208	593	234	222
525415	334	290	363	42	972	82	109	174	118	15	209	181	133	297	104	28	229	58	69	249	60	93	373	102	59	198	87	21	83
100848100	5	4	6	8	15	1	3	1	7	2	7	2	1	1	5	6	8	4	6	0	5	15	10	4	0	1	0	3	1
100336022	0	0	1	0	0	0	0	0	3	0	1	2	0	0	0	2	0	25	0	0	11	1	2	1	0	0	1	0	0
100296618	4	0	3	2	8	3	0	0	23	1	1	12	0	2	5	4	1	99	0	0	52	11	13	12	0	0	3	2	0
100847724	4	3	2	1	3	0	2	0	0	2	0	2	1	5	0	0	3	6	3	1	4	5	4	1	1	0	0	1	0
414347	10984	4474	6266	8888	8379	2321	1844	2466	5356	1100	2078	1315	540	3549	359	821	1064	4360	10476	1827	1827	1074	709	218	96	117	79	236	114
282170	7675	2931	3900	5725	5022	1769	1211	2488	4779	786	1327	1247	454	4027	403	805	827	4334	9088	2050	2068	1144	770	493	211	399	288	315	420
616364	10	2	0	0	3	3	0	1	1	0	1	2	1	1	1	0	2	0	0	0	0	1	1	0	0	1	0	0	4
100297044	2	4	0	0	1	1	1	0	1	2	3	3	3	3	4	1	3	0	2	2	0	10	9	4	1	0	3	1	0
112442607	9113	9868	8157	7894	37891	2381	3135	2830	3252	3366	9339	4411	4612	4105	2761	5131	9401	1742	2353	3516	1984	14750	13578	3393	2029	3154	2468	3603	3503
504773	9100	9848	8131	7887	37856	2365	3108	2815	3235	3356	9311	4403	4599	4082	2737	5108	9366	1730	2334	3495	1978	14681	13526	3371	2016	3134	2445	3579	3478
508666	13129	15984	15569	8110	15994	16382	35110	37927	16140	28408	28669	20583	48029	39655	29129	49305	28501	7771	14758	38945	10404	142975	52392	30111	47936	47152	36940	45332	28686
616723	24	14	18	70	32	15	44	36	42	109	54	21	24	28	30	178	29	6	16	33	20	607	77	32	32	19	35	171	27
616732	91	165	368	170	874	173	349	240	422	755	1616	213	527	234	708	1435	1837	80	152	264	291	2623	2026	357	548	308	956	1533	2741
327712	12308	18205	36825	4690	5153	4515	8474	6707	20505	1475	1478	5037	9867	7628	15377	1463	951	4434	7246	5796	9306	2050	1182	6629	5987	4719	18371	687	189
616772	68	27	101	22	17	53	6	56	69	33	5	42	7	34	42	38	10	48	26	48	49	48	7	51	7	33	76	18	8
536067	10662	7345	11381	4165	8296	7681	5018	9115	11139	5781	7339	6757	7616	7195	7799	8900	6733	7533	8900	7709	7171	9090	6308	10037	8235	5447	9446	6075	6092
519276	8	5	5	4	6	2	4	11	13	9	6	14	16	11	18	14	2	13	9	15	6	25	7	9	16	13	17	14	3
616835	0	0	0	0	0	1	0	0	0	0	0	0	4	0	0	0	1	0	0	0	0	0	0	2	0	0	0	1	0
539169	2	0	0	0	1	3	2	0	0	0	0	0	1	0	0	0	0	1	2	0	3	0	1	0	0	0	0	0	0
522270	113	92	87	39	165	115	101	138	154	79	77	112	127	146	77	124	103	104	105	130	84	138	110	192	112	108	127	130	75
282183	16593	14772	16829	8041	15604	12566	12496	13479	17241	9104	12728	11840	14309	11852	12558	14617	10392	11259	16283	13087	10293	18235	10496	15537	13067	9706	13879	10824	10512
506007	1086	762	1114	458	840	694	560	788	846	410	560	709	663	693	664	631	521	601	544	758	441	880	506	972	595	597	679	485	506
112442809	10	8	7	3	8	2	6	2	4	3	2	4	11	7	6	10	5	5	6	5	2	7	5	8	6	0	6	3	3
523379	0	0	2	0	1	2	2	1	0	0	0	4	0	1	0	3	0	0	1	1	0	0	0	3	0	1	1	0	0
112442608	71	40	71	18	63	3	5	10	15	2	13	1	5	9	5	3	6	1	1	2	2	5	3	3	0	3	1	0	6
521795	1459	1029	1459	302	1809	119	98	138	202	50	294	96	106	105	65	19	150	21	15	24	12	18	60	27	26	27	34	6	65
101907813	3594	2554	3187	1778	3713	1031	829	973	1325	735	1187	985	946	737	887	1019	1019	532	544	623	497	865	622	1204	644	668	832	681	804
100848263	5952	3870	5774	2400	4576	1667	914	1942	2131	750	1637	1225	1179	1094	1057	987	1293	996	1122	881	781	682	831	1347	844	702	1013	520	939
112442609	63	48	79	28	39	16	10	15	26	9	12	11	9	15	9	10	8	7	12	12	5	5	10	16	3	7	9	2	8
112442610	10794	5860	9277	3871	8290	3187	1446	3186	3583	1425	3161	2561	2230	1948	2016	1892	2404	2061	1699	1546	1256	1269	1475	2785	1644	1303	1863	960	1713
112442826	503	231	445	178	414	121	65	115	151	51	125	124	96	106	74	90	95	101	59	49	61	52	80	119	66	57	79	43	68
112442786	0	0	0	0	0	0	0	0	0	0	0	0	0	0	0	0	0	0	0	0	0	0	0	0	0	0	0	0	0
535385	2	1	0	1	2	4	3	1	1	0	0	0	1	2	3	3	0	2	3	4	0	5	3	2	3	1	2	2	2
509793	310	207	381	77	173	273	217	429	390	181	199	269	275	379	312	294	174	216	288	330	268	251	157	358	325	339	364	221	210
617117	2	0	0	1	1	1	0	1	1	0	0	0	2	1	2	2	0	0	1	1	3	0	1	2	1	1	3	2	1
529507	1330	1308	1465	604	1323	1151	1199	1127	1503	963	1155	1171	1467	979	1152	1458	1058	1123	1380	966	898	1423	900	1603	1550	894	1448	1384	1300
100313413	1	3	2	1	0	1	2	0	3	0	1	4	1	2	0	3	0	3	4	1	2	2	2	2	3	1	2	1	4
530263	5163	3331	5322	1852	4238	4489	3863	5667	6342	3135	4178	4567	4626	4887	4495	5297	3978	4753	5734	5492	3808	5794	3462	5786	4312	3866	5786	4199	4280
514719	2688	1987	2432	1127	2043	1922	1807	2102	2606	1061	1411	1993	1779	1943	1490	1696	1195	2353	2805	2069	1764	2276	1256	2356	1638	1317	1819	1256	1130
104969067	91	106	117	25	82	86	66	106	115	48	75	63	118	78	93	80	76	76	141	109	75	78	64	122	183	87	116	57	91
539497	1347	1093	1377	614	1114	1079	1027	1403	1533	867	955	1031	1142	1197	1097	1164	838	981	1275	1183	907	1514	854	1346	1169	908	1100	951	770
538090	231	205	252	87	172	216	195	359	286	131	189	197	261	256	228	249	142	159	329	263	150	269	134	241	257	230	201	151	141
112442567	4	1	1	1	0	7	1	7	2	3	1	9	1	2	1	11	0	8	2	4	1	8	0	6	3	5	5	8	1
506723	0	0	2	0	1	0	1	3	4	0	0	1	0	2	1	0	0	1	0	1	1	3	1	0	3	0	0	2	0
786156	36	22	22	20	50	8	7	2	7	1	5	5	1	1	0	1	4	7	4	0	0	0	1	2	0	0	1	0	0
281044	18966	21777	19908	28265	42355	816	1956	1463	1878	2088	5280	403	513	888	217	948	2353	53	111	238	99	842	1210	53	68	73	47	178	273
404072	1	0	1	0	0	0	0	0	0	0	1	0	0	0	0	0	0	0	0	0	0	0	0	0	0	0	0	0	0
281043	11071	4847	5433	10332	14622	2680	2273	5783	8467	1383	2142	3191	2020	14273	1359	1741	1598	12764	19478	9194	9599	1796	1607	2205	1500	2361	1384	1322	1421
112442773	0	0	0	0	1	0	0	0	0	1	0	0	0	0	0	0	1	0	1	0	0	1	0	0	0	0	0	0	1
617930	35	20	25	6	15	22	13	25	33	9	19	19	15	15	20	15	13	21	28	20	19	8	13	20	15	9	22	11	14
104969069	0	0	0	0	0	0	0	0	0	0	0	0	0	0	0	0	0	0	0	0	0	0	0	0	0	0	1	0	0
112442933	0	0	0	0	0	0	0	0	0	0	0	0	0	0	0	0	0	0	0	0	0	0	0	1	0	0	0	0	0
112442874	7	1	6	1	4	7	2	3	9	3	2	4	2	3	5	2	3	3	10	3	3	1	2	3	2	3	3	1	2
617955	0	0	0	0	0	0	0	0	0	0	0	1	0	0	0	0	0	0	0	0	0	0	0	0	0	0	0	0	0
112442879	0	0	0	0	0	0	0	0	0	0	0	0	0	0	0	0	0	0	0	0	0	0	0	0	0	0	0	0	0
513445	1	0	2	0	0	2	0	0	0	0	0	2	1	0	2	0	0	1	0	0	1	0	0	2	1	0	1	0	1
522967	194	247	238	119	223	146	189	262	235	133	173	174	273	221	161	243	134	180	468	292	229	312	160	165	219	143	152	158	151
112442877	0	0	0	0	0	0	0	0	0	0	0	0	0	0	0	0	1	0	0	0	0	0	0	0	0	0	0	0	0
112442612	13	8	21	9	20	11	21	19	12	7	17	15	23	14	10	18	7	19	36	22	15	17	17	10	13	9	9	5	12
112442611	2	4	1	1	0	0	0	5	4	2	1	0	1	5	1	0	1	1	7	1	3	2	1	1	3	1	3	1	1
282173	126	94	108	70	108	51	55	44	70	33	27	44	44	35	35	34	35	33	55	41	45	54	18	60	36	30	51	38	30
513461	11155	8429	10235	4825	7736	6296	5508	7622	8500	4036	4504	5758	5456	6444	5027	5911	3913	5511	6157	6420	4500	6686	3491	7637	4691	4687	5745	4433	3573
505177	13921	9154	14307	6381	12276	9320	5958	11903	13181	6874	10151	8492	9478	8873	9720	10160	8786	8896	11842	9707	7838	11828	7972	12175	10221	7079	10610	7061	8294
506032	1925	1555	2027	748	1572	1888	1434	2297	2176	1328	1593	1855	2113	1871	1959	2096	1374	1678	1981	2227	1414	2555	1474	2450	2170	1675	2099	1504	1529
112442934	3	3	7	1	1	3	1	6	1	0	2	1	5	2	1	3	3	2	2	4	2	4	2	4	3	7	2	1	4
535623	8	8	12	2	5	10	14	9	13	4	1	5	13	13	2	4	3	8	18	13	7	8	5	12	12	8	8	4	14
511257	2759	1922	2759	1040	2103	2125	1462	2797	2783	1221	1955	2083	2130	2297	1911	1925	1670	2271	2585	2518	1840	2208	1703	2636	1990	1675	2216	1400	1589
511125	9987	8363	9427	4839	9831	6095	6347	6891	7316	4887	7196	6090	7123	6125	5585	8150	6245	5816	7111	6509	4484	9329	6057	7683	6410	4900	6524	6051	6408
534106	16008	13754	20603	9454	17038	12855	11105	20466	17505	10635	13058	12745	13471	17116	14509	17928	11264	10784	13224	20207	12265	21723	12017	20811	16139	17088	17589	13382	11797
534204	585	434	614	271	456	433	287	649	617	291	341	465	442	578	450	462	343	463	534	594	369	488	294	622	444	465	556	325	334
513059	233	137	416	124	276	240	92	361	348	152	261	220	284	272	282	235	180	215	350	259	248	218	172	234	309	162	272	175	164
528033	9636	9265	11830	5803	10550	5968	5816	9341	7910	4650	6868	5455	6923	7754	6600	7450	5935	5960	7973	8900	5834	10091	5971	8562	7519	6687	8393	5752	5965
112442816	12	17	20	8	14	11	7	34	15	7	10	6	9	12	8	12	16	10	16	22	21	12	10	10	16	20	12	15	17
538774	3169	2004	3322	1206	2423	2504	1246	3377	3564	1467	2407	2263	2443	2523	2689	2503	1909	2442	3404	2667	2234	2453	1845	2842	2381	1674	2715	1616	1744
614984	12848	7216	11710	4441	8154	10850	4922	12569	13474	6456	8406	10124	9696	10040	9890	10735	7750	9900	11624	10695	8411	12656	7621	13767	10906	7002	10702	7473	6839
100313148	17	17	19	2	16	13	7	26	15	11	12	5	25	17	11	21	13	14	33	17	13	14	19	16	20	17	21	13	10
506999	533	355	508	172	416	497	373	525	635	346	370	536	436	567	574	540	367	475	407	521	454	703	376	921	552	448	650	491	384
112442785	0	0	0	0	0	0	0	0	1	0	0	0	0	0	0	0	0	0	0	0	0	0	0	0	0	0	0	0	0
112442873	0	0	0	0	0	0	0	0	0	0	0	0	0	0	0	0	0	0	0	0	0	0	0	0	0	0	0	0	0
112442796	0	0	0	0	0	0	0	0	0	0	0	0	0	0	0	0	1	0	0	0	0	0	0	0	0	0	0	0	0
112442613	1834	1025	1538	564	1117	1004	762	1394	1571	579	876	898	723	1045	867	839	859	1076	1202	1058	796	750	606	960	664	695	875	523	653
100313311	89	47	78	27	55	55	50	71	71	37	51	42	29	54	44	39	35	53	53	47	47	38	28	63	37	24	48	17	36
100313462	29	22	35	22	24	19	28	37	41	18	30	14	17	22	22	19	20	34	30	32	14	27	24	26	14	12	19	19	8
791013	24	10	20	15	11	19	10	32	17	6	18	6	10	14	10	8	11	18	22	21	18	9	9	15	9	10	14	7	12
112442935	0	0	0	0	0	0	0	0	0	0	0	0	0	0	0	0	0	0	0	0	0	0	0	0	0	0	0	0	0
100848380	1511	746	809	242	605	1671	1033	772	1063	776	1094	1381	1198	605	656	1224	1091	1062	802	535	333	736	557	1802	1269	518	854	982	987
528920	5713	4007	6796	3410	4990	5060	2514	5930	6898	3253	4087	4589	6101	4878	5115	5145	3133	5363	7958	4888	4557	6961	3391	5599	5562	2589	4426	3472	2673
617442	13123	8042	12727	6503	11088	11484	5386	12188	12636	6724	9530	10119	11790	9788	9681	10764	7033	11506	15285	10069	8069	12794	7306	13325	11785	7046	9211	6743	6045
407186	152	108	260	81	140	137	103	314	216	178	180	159	219	218	250	286	158	175	258	218	144	235	129	210	198	161	214	138	155
112442615	378	260	489	163	410	373	225	659	620	274	449	410	465	465	481	423	396	491	1003	682	575	675	437	486	466	386	538	330	349
280877	1171	1032	1689	662	1168	1043	989	2356	1892	740	1259	932	1302	1676	1352	1350	1087	1411	3011	2362	1669	1658	1154	1245	1239	1123	1656	844	1223
112442614	452	213	313	100	244	329	222	421	322	140	236	329	266	333	247	247	207	265	340	450	203	289	234	443	265	283	294	169	180
614851	41325	30786	43495	19136	46645	32767	27251	39997	48446	27153	44191	30315	33446	32378	34992	42810	38681	29902	44231	38235	28473	46937	33637	44363	36415	27748	39738	29873	36846
100138565	1943	1667	2430	659	1590	1872	2240	3866	3857	1071	1521	2291	2182	3417	1976	1729	1372	4227	6526	4916	4409	2753	1732	1512	1401	1550	1980	993	924
112442936	0	1	1	0	1	0	1	1	0	0	0	0	0	2	0	3	2	3	6	3	1	1	0	1	1	0	0	0	0
112442815	2	1	9	1	1	2	1	3	2	3	2	2	2	1	1	0	3	3	9	4	4	3	0	0	1	1	3	0	2
100137897	16	9	14	4	19	9	1	7	19	4	3	4	2	6	3	1	2	6	5	3	2	7	3	4	0	1	3	6	2
100848006	1	1	1	1	1	1	0	1	1	0	1	2	0	2	0	1	0	0	1	1	0	0	0	3	0	0	0	2	0
510813	114104	77937	102824	58647	102621	46637	40882	47866	65962	36321	47516	42724	37502	38185	34625	44334	37036	40511	39165	35284	30694	60450	33405	40192	26275	21079	33762	26372	25638
282876	5675	2391	1484	2045	1153	2043	1505	2305	2513	250	331	1697	433	2603	129	178	265	8650	9312	3865	2051	1397	699	66	38	69	33	39	21
615250	1184	765	900	428	879	1050	824	930	1139	707	955	1015	861	821	804	1132	836	944	904	815	657	1149	694	1483	1049	740	1022	947	829
507204	4602	3292	4697	1901	4031	2984	2570	4280	4638	1551	3516	2207	2564	2948	2620	2541	2649	3231	5950	3253	2948	2555	2348	2155	2146	1659	2771	1407	2134
511378	911	707	907	411	792	863	874	1185	1236	585	813	895	888	1142	841	1015	651	871	985	1216	765	1342	664	1176	819	960	1048	861	603
445364	1080	861	956	414	754	758	822	940	1080	472	559	797	801	927	735	765	523	872	1134	992	775	1040	564	976	683	633	759	583	497
539674	4786	4294	4426	2544	4976	1253	1449	1333	2081	923	1323	1165	1200	1096	994	1137	934	1224	1399	1160	978	1414	852	1337	1036	852	1146	888	712
539673	4024	2698	2731	1346	2933	3231	2765	3049	3361	1798	2373	3439	2903	3052	2105	2982	2164	3300	3416	3017	2186	3756	2081	4082	2537	2172	2465	2378	2116
511376	2055	1487	1737	758	1508	1518	1432	1548	1801	857	1261	1537	1431	1479	1276	1404	1078	1524	1581	1465	1148	1881	1113	1807	1306	1135	1400	1135	1101
618142	0	0	0	0	0	0	0	0	1	1	0	0	0	2	3	0	1	1	0	0	1	0	0	1	0	1	0	0	1
507525	0	0	2	0	0	0	0	0	0	1	0	0	2	0	1	1	1	1	0	3	1	0	0	0	0	2	2	0	0
536256	1582	1295	1519	561	1753	1272	1273	1232	1525	760	1453	1182	1289	1118	1038	1278	1376	1326	1573	1191	1074	1530	1128	1357	1132	836	1253	1009	1150
511097	1733	1445	2102	965	1523	1212	1233	1213	1939	837	1021	1366	1213	1196	1411	1287	978	1391	1987	1403	1552	2274	1036	1645	1055	963	1739	1024	869
505069	0	2	1	0	1	0	0	0	1	0	2	0	0	0	1	2	1	0	2	1	0	1	0	2	0	0	0	0	1
516724	0	3	2	0	0	2	0	3	0	1	2	2	2	3	0	1	0	0	3	4	1	2	1	0	0	0	0	0	0
538501	3105	2613	3047	1605	3764	3371	3461	4070	3754	3006	3728	3413	4041	3888	3268	5316	3696	3615	4319	4314	2822	6639	3647	5033	4323	3861	4242	4985	4652
504583	2211	1629	1855	658	1361	1785	1685	1923	2284	1012	1290	1983	1960	1854	1595	1669	1098	1950	1943	2081	1279	2142	1084	2392	1860	1454	1773	1269	1161
504584	5320	4577	5482	1992	4127	4749	5090	5845	6220	2725	3683	5102	5725	5627	4345	4564	3112	5679	6517	5872	4450	7533	3456	6410	4922	4044	5068	3776	2730
504585	33	38	127	102	241	29	52	65	156	159	216	33	72	71	133	285	174	23	48	65	105	394	187	41	101	90	190	338	328
527796	1429	1165	1761	540	1355	1813	1509	2705	2283	1244	1758	1848	2116	2194	2192	2179	1752	1865	2483	2862	1863	3043	1988	2689	2576	2438	2509	1565	1868
517133	14847	12504	16017	6906	15810	15509	15711	18622	20992	11093	15136	16354	18732	17110	16360	18595	14258	16577	21504	21045	15530	27911	15779	22465	18477	14887	19256	14801	13993
508463	5189	4470	4826	2172	3570	3392	3567	3887	4161	2124	2360	3324	3831	3655	2910	3372	2308	3203	3757	3564	2444	4394	2069	4275	3496	2862	3387	2568	2093
538671	12594	9809	11838	5456	9186	9687	9193	11563	12512	6432	8117	9014	10049	9828	8692	10624	7142	9534	11810	11177	8093	13526	7064	12363	9443	8101	10070	8043	6479
510175	255	305	375	154	349	321	402	419	340	332	298	328	494	343	370	575	340	291	376	458	276	795	359	596	572	436	462	487	424
282028	9	9	10	1	5	8	13	9	14	14	15	11	15	10	11	15	14	8	26	19	13	27	11	28	19	13	25	5	22
507168	12243	8433	11750	4347	11198	10975	9663	14588	15672	9193	13147	10843	11163	12422	12531	15477	11581	10724	12050	13521	9506	16611	10589	15261	11532	11398	13758	13137	13059
112442792	13	14	15	4	17	15	13	17	23	17	13	19	19	20	15	8	11	11	17	19	22	9	13	10	21	25	17	8	18
112442804	43	48	54	12	24	36	28	42	41	22	33	30	34	37	39	33	28	31	49	40	23	39	21	41	34	29	28	24	30
112442793	50	33	47	26	30	40	36	60	56	21	47	40	42	69	41	41	29	47	71	43	30	64	16	62	53	44	44	20	30
112442803	15	13	20	8	12	17	19	28	26	14	13	15	18	18	20	10	13	14	28	24	18	15	11	19	19	24	15	11	17
100125601	77	46	51	28	44	66	41	65	77	61	47	72	59	58	52	64	42	67	70	70	53	77	38	104	56	48	82	40	42
532332	949	705	901	450	881	579	480	734	717	246	424	587	523	690	489	472	346	604	732	700	487	513	345	690	402	445	486	262	296
781568	180	130	158	148	137	122	135	184	200	74	61	141	127	190	130	138	88	204	256	197	168	228	87	167	147	118	162	111	66
506074	1580	1431	2343	1001	2211	1216	1426	2216	2112	1149	1668	1313	1767	1816	1594	1954	1629	1249	1871	2091	1434	3268	2148	2077	1783	1582	2347	1591	1789
112442910	2	4	6	1	3	2	0	7	4	2	2	1	1	5	2	5	2	1	4	2	3	2	0	4	4	2	4	1	3
523344	1714	1228	1462	555	1240	1195	1150	1419	1460	810	974	1115	1194	1265	1141	1291	943	1036	1061	1215	814	1406	849	1533	1107	1077	1260	994	867
100313380	0	0	0	0	0	0	0	1	0	0	0	0	0	0	0	0	0	0	0	0	0	0	0	0	0	0	0	0	0
100313254	0	0	0	0	0	0	0	0	0	0	0	0	0	0	0	0	0	0	0	0	0	0	0	0	0	0	0	0	0
615679	4437	3430	4466	1883	5383	3835	3561	3743	5218	2817	4544	3771	4191	3665	3790	4945	4657	4179	4765	3980	3682	7066	4751	5066	3674	2892	4724	4065	4659
514903	83	38	95	36	103	109	98	129	153	98	113	131	114	120	117	153	133	148	146	115	136	226	133	206	127	130	159	140	206
507057	4685	3786	5047	2046	3689	4288	4228	6019	5850	2481	3456	3833	4579	4782	3640	3965	2813	5325	8077	6175	4571	7210	3729	4619	4050	3566	4360	2802	2483
539038	45	33	61	30	61	38	53	83	72	31	58	44	45	75	29	52	38	60	133	75	73	99	71	77	73	54	65	31	49
509102	0	0	0	1	0	0	2	0	1	0	2	2	0	0	0	1	0	1	2	0	0	0	0	0	1	1	0	0	0
519634	9528	6406	6939	3368	5253	7418	6245	5817	7568	4063	4396	6117	6055	4267	4332	6196	3595	7023	9190	5204	4800	7311	3514	8108	5775	3001	5167	4511	3400
112442591	831	544	589	277	444	657	536	474	635	314	344	542	494	443	367	491	288	668	701	392	412	581	301	682	476	261	409	393	276
100848570	51	25	31	5	11	33	44	24	42	11	12	29	20	19	21	19	6	31	65	24	14	18	11	34	13	15	19	9	12
112442791	1	0	0	0	1	0	0	0	0	0	0	0	0	0	0	0	0	0	0	0	0	0	0	0	0	0	0	0	0
101903567	145	167	192	7	14	76	141	88	179	10	15	97	121	91	117	17	11	77	109	101	111	19	12	133	104	55	134	11	12
112442921	0	0	0	0	0	0	0	0	0	0	0	0	0	0	0	0	0	0	0	0	0	0	0	0	0	0	0	0	0
282202	19	17	29	11	11	5	12	13	7	4	17	12	17	20	11	10	13	13	24	29	10	26	10	9	15	11	24	12	12
781847	15512	9249	14689	5989	10127	9356	4861	11170	12618	5473	7791	8241	9579	7705	8704	8979	6480	8926	12987	8413	7223	9672	5947	10165	9458	5510	9434	5816	5851
112442772	0	0	0	0	0	0	0	1	0	0	0	0	0	0	0	0	0	0	0	0	0	0	0	0	0	0	0	0	0
104796063	172	123	206	96	154	150	85	196	185	115	97	138	148	154	109	126	127	148	288	190	106	148	95	180	169	62	131	90	96
536532	9135	6038	10104	3863	7598	6945	3894	9462	10348	4563	7150	6584	7731	7255	7701	7358	6124	7036	10791	8160	6824	8185	6076	8217	7428	4779	8365	4781	5690
528755	144	125	112	35	115	224	248	267	238	121	158	240	293	222	206	198	192	202	265	260	149	243	182	381	299	218	266	163	229
513556	482	361	488	167	469	584	562	646	728	487	591	678	682	713	545	834	604	614	648	754	442	1099	620	936	683	535	713	657	632
515088	2506	2223	2554	1196	2453	2001	2018	2175	2660	1369	1777	2056	2385	2079	1830	2309	1677	1859	2376	2293	1556	2663	1647	2669	2291	1705	2317	1909	1802
101904012	10	17	17	7	11	15	15	21	25	19	17	20	19	30	19	17	12	12	19	29	13	11	12	32	24	20	17	22	22
112442616	0	0	1	1	0	3	0	1	0	0	0	0	0	0	0	1	0	0	1	0	0	1	0	1	1	0	0	3	0
616514	11	18	19	8	11	14	15	21	26	18	17	21	21	31	20	18	15	12	20	32	14	13	13	35	23	21	18	19	25
614661	7	13	3	2	14	8	11	9	10	6	7	2	8	9	1	6	4	12	12	13	2	22	7	4	8	11	8	1	3
100313149	0	1	0	0	0	0	0	0	0	0	0	0	0	0	0	0	0	0	0	0	0	0	0	0	0	0	0	0	0
512652	996	1159	1605	980	1696	1403	2091	2363	2288	1621	2155	1334	2176	1950	1877	2840	1925	1490	3369	2700	1887	4401	2393	2030	1986	1648	2788	2182	1999
112442762	0	0	2	1	0	1	0	4	0	3	2	0	4	1	5	1	2	0	3	2	7	1	4	2	1	0	10	1	6
112442820	1	0	0	1	0	0	0	3	0	1	0	0	2	0	0	0	0	0	1	0	0	1	0	1	1	1	0	0	0
112442821	0	0	0	0	2	0	2	3	0	1	0	0	0	1	0	4	0	0	1	1	2	0	0	1	1	1	2	0	1
112442937	0	0	0	0	0	0	1	0	5	1	0	0	1	1	1	1	0	1	0	2	0	1	1	1	2	2	3	2	0
525878	26	17	34	3	16	9	19	33	26	13	12	14	24	25	34	10	14	14	31	21	13	32	16	34	36	21	30	16	12
104975001	112	100	160	50	110	63	73	95	93	55	71	61	61	79	94	78	71	50	78	83	50	85	57	102	101	67	93	61	79
539841	2755	1614	3265	1042	2134	1989	955	2929	2776	1296	1746	1662	2162	1908	2053	1958	1588	1819	2848	2179	1654	1644	1403	2174	2164	1356	2258	1053	1334
791045	11	4	11	8	6	7	7	14	9	2	3	10	9	11	11	12	4	5	17	8	3	7	8	12	4	4	16	8	8
101904701	645	479	723	272	499	471	317	718	587	302	436	439	561	509	513	533	400	472	627	606	435	551	370	584	505	391	509	339	383
282365	555	444	645	254	434	421	292	628	537	253	396	391	504	451	461	485	366	439	543	536	377	494	345	520	446	349	457	305	348
504483	2541	2135	2622	1105	2172	2116	1889	2376	2675	1395	1824	2036	2162	2105	1923	2283	1688	1735	2144	2230	1635	2657	1554	2664	1993	1664	2244	1765	1631
506345	596	469	521	169	464	594	454	633	865	423	431	596	797	634	517	773	523	654	871	790	508	783	534	1026	905	549	785	549	540
112442799	0	0	0	0	0	0	0	0	0	0	0	0	0	0	0	0	0	0	0	0	0	0	0	0	0	0	0	0	0
532189	5151	3943	5298	1461	3700	5398	3996	5953	7225	3403	4586	5491	7344	5675	6397	6115	4350	5229	8111	6644	4904	7367	4301	8375	7875	5274	7528	5024	5082
112442932	0	0	0	0	0	1	1	1	1	0	0	0	1	1	0	0	0	0	1	1	2	1	0	0	0	2	0	0	1
511030	4020	2647	3832	1605	3163	2760	1673	3833	3425	1755	2525	2723	3016	2997	2676	2857	2069	2546	3257	3294	1969	3303	2004	3563	2961	2265	2764	1805	1906
527604	1	0	0	0	0	2	1	2	1	0	0	0	0	0	0	0	2	0	2	0	0	0	0	5	1	0	0	1	0
100301293	0	0	0	0	0	0	0	0	0	0	0	0	0	0	0	0	0	0	0	0	0	1	0	0	0	0	0	0	0
112442781	0	1	0	0	0	0	0	0	0	0	1	0	0	0	1	0	0	0	0	2	0	0	0	0	1	0	1	0	0
515556	35774	27432	36369	16165	29449	33969	31983	35765	41870	27058	30290	32410	34544	30476	31661	42769	27668	34064	40542	35601	28195	47225	25926	42843	34146	26310	38617	31969	25035
515555	473	333	456	194	332	350	345	440	524	243	303	360	381	400	360	385	277	392	525	442	394	474	258	472	363	301	411	301	288
531367	301	81	404	71	190	248	49	355	226	153	229	189	61	260	238	275	226	82	44	202	110	165	177	587	71	411	406	245	420
538817	895	378	708	177	477	684	413	701	779	337	369	695	446	629	477	493	330	626	507	611	453	526	292	904	448	488	583	355	318
512334	6321	5047	6045	2347	5037	5523	4784	6105	7276	4078	4853	5550	5498	5799	5487	6353	4706	4883	5386	5849	4450	8063	4704	7664	5924	4553	6422	4794	4257
100313150	2	0	2	2	1	2	1	6	6	1	1	2	2	3	3	1	3	3	6	1	6	3	3	1	1	1	5	2	3
539147	1831	1184	1960	658	1336	1705	1454	1841	2583	1102	1426	1703	1630	1747	1809	2032	1279	1601	1676	1674	1477	2335	1325	2350	1607	1544	2271	1576	1454
353112	110	54	106	48	85	115	69	149	169	86	105	96	106	128	100	135	85	101	106	150	65	165	78	139	114	114	160	118	87
508425	720	535	770	240	699	652	632	901	975	414	638	629	589	704	722	732	608	648	895	812	684	833	652	816	617	648	869	536	651
104975004	158	151	212	48	161	154	134	279	207	83	139	135	153	188	201	149	139	135	240	237	167	167	137	158	186	199	233	111	180
512144	3555	2041	3539	1614	2643	2666	1833	2870	3665	1879	2366	2485	2244	2361	2506	3087	2120	2792	2832	2939	2454	3536	1955	3434	2342	1835	3149	2193	2142
100313330	2	0	1	0	1	1	0	0	2	0	0	0	0	0	1	0	0	1	1	3	1	2	0	0	0	0	0	1	0
112442617	118	89	227	47	104	87	77	85	300	85	118	101	77	96	202	147	132	59	98	77	142	161	128	108	90	65	218	136	178
101905253	0	0	0	0	0	0	0	0	0	0	0	0	1	0	5	2	1	0	0	0	0	0	3	0	2	0	0	0	0
112442938	0	0	0	0	0	0	0	0	0	0	0	0	0	0	0	0	0	0	0	1	0	0	0	0	0	0	0	0	0
617294	7	7	339	6	13	8	10	193	378	9	13	5	12	145	186	12	16	8	8	165	217	13	11	9	23	115	271	9	30
104975006	4	5	17	3	8	9	13	23	12	14	4	4	15	33	20	18	17	2	3	22	6	16	21	44	56	35	65	44	77
785428	171	127	185	35	104	200	178	277	198	119	140	138	209	202	242	229	251	64	71	203	72	166	152	533	402	339	415	225	626
112442619	408	301	453	88	275	515	473	799	544	326	408	363	528	587	640	540	527	154	151	510	163	492	392	1306	940	867	1052	673	1540
282125	30960	23812	28925	13833	26293	19900	17403	22102	27769	13019	17715	18475	17912	20088	17128	19907	15494	18336	21619	20454	16416	23276	14157	24852	16844	14024	20420	15022	14288
512841	7986	5978	7543	3529	6466	5065	3951	5576	6869	3098	4289	4588	4690	4656	4332	4810	3856	4916	6294	5278	4331	5729	3680	5845	4652	3185	5145	3471	3606
112442943	16	12	19	13	13	6	4	21	20	5	11	8	9	14	9	10	8	9	12	10	9	10	13	8	7	10	14	5	10
281937	9884	7249	9323	4294	8836	8272	7432	7975	12236	5460	7514	7748	7225	6808	6675	8676	6292	8524	10296	7331	7679	9525	5829	8485	6276	4669	7449	6853	6064
514123	2402	2175	2796	937	2007	2004	2139	2530	2336	1431	1858	2088	2562	2129	2123	2389	1782	1791	2014	2451	1448	3312	1864	2733	2268	1909	2354	1972	1799
616550	6278	5258	6390	2942	4862	5533	5428	6057	7697	3657	4370	5159	5352	5336	5219	6085	3912	5752	7209	6051	5380	8794	4388	7082	5299	4098	6168	4649	3918
511955	25420	21812	32414	18223	27243	23980	24744	29942	33192	16245	19669	23556	25814	27343	25480	27957	17535	22927	29222	34061	24415	53986	24519	33032	24763	22201	30536	21846	15944
616566	18986	15821	20258	10621	16794	8386	8456	10402	11133	4758	6217	7986	8782	9237	6916	7064	5317	9013	10365	9966	6632	9472	5585	9530	7264	6426	7973	4974	4942
783642	945	630	943	384	870	620	439	591	742	460	591	657	517	568	506	629	543	627	565	635	412	599	475	874	488	504	634	496	650
507371	18274	15413	18944	7746	18863	18335	19270	22647	26303	15808	22965	18518	22075	19037	20016	27443	21059	16654	22838	22206	16475	32595	19655	23180	21389	17162	22807	21494	20377
506954	18	13	16	9	4	12	15	18	19	7	6	2	7	13	7	10	7	14	15	14	11	4	4	15	12	12	15	5	12
791040	134	68	107	45	75	99	68	76	116	51	61	59	60	63	67	83	54	92	91	68	60	132	54	95	72	34	81	63	48
100498825	133	68	107	44	75	99	68	76	116	51	61	58	60	63	67	83	54	92	91	68	60	132	54	93	72	34	81	63	48
104975009	522	393	522	261	561	443	431	501	543	359	519	423	489	446	397	734	476	379	453	482	334	733	420	572	486	440	515	496	523
514104	10866	7917	11529	5149	11845	9819	8301	10185	12078	8304	10418	9453	9873	9356	9689	14212	10162	8117	8465	9655	7046	15641	9657	14197	10466	9067	12221	11166	10708
282522	54	26	37	12	20	66	33	40	48	23	29	41	26	30	42	42	31	106	65	42	32	50	22	35	46	31	27	33	17
512868	1835	1739	2617	967	2269	1969	2029	2412	2769	2200	2435	2142	2839	2327	3032	3985	2612	1596	1821	2593	1867	4549	2705	3709	3259	2566	4000	3353	3345
281386	48	52	116	37	82	74	90	83	115	89	112	77	118	79	148	170	128	60	88	112	71	209	141	139	182	77	204	142	177
504844	10847	8460	13174	4496	10906	11461	10199	12943	15300	10373	13133	12745	13944	12606	15088	18159	12614	9919	10333	14312	10296	23017	13344	19759	15068	12663	18002	15227	14158
539358	8	2	2	1	2	1	4	5	5	3	8	3	5	6	0	2	5	5	4	8	3	9	6	5	6	3	8	8	6
112442621	0	0	0	0	0	0	1	0	0	0	0	0	0	0	0	0	0	0	0	0	0	0	1	0	0	0	0	0	0
534099	1880	1382	1527	503	1064	1570	1327	1469	1676	817	822	1467	1469	1455	1117	1291	853	1387	1291	1293	941	1507	750	1911	1300	1162	1372	1013	788
513845	1486	1106	1223	421	921	1224	1091	1159	1319	663	672	1171	1161	1143	888	1058	712	1106	1035	1031	756	1277	639	1512	1029	915	1091	843	624
791027	2	1	1	0	0	1	0	0	2	0	1	0	1	0	1	1	0	0	4	0	0	0	0	1	3	0	2	1	0
100313018	0	1	0	0	0	0	0	2	1	0	1	0	0	1	0	1	1	3	1	0	0	0	0	1	0	1	0	0	0
786191	791	352	281	99	93	449	330	187	200	87	66	378	339	191	124	154	85	176	198	103	54	77	54	471	380	106	151	110	59
516411	3208	2264	2719	1082	1867	2387	2175	2781	2728	1435	1731	2325	2508	2200	1960	2353	1488	2383	3131	2765	1829	2590	1500	2959	2517	1878	2507	1647	1723
100313414	7	4	6	5	4	8	1	5	14	3	5	9	4	5	2	3	4	8	11	15	4	9	5	2	9	7	5	7	3
112442776	0	0	1	0	0	1	0	3	2	0	0	0	0	2	0	0	1	1	1	0	1	0	0	0	1	1	0	0	0
525340	2131	1291	1673	734	1267	1653	1060	1853	2045	1055	1152	1465	1289	1576	1345	1571	1024	1533	1752	1611	1256	1527	879	2185	1427	1269	1616	1059	956
510820	2549	1475	1844	808	1435	1924	1198	2070	2274	1036	1204	1673	1381	1847	1359	1548	1049	1703	1815	1723	1293	1554	863	2417	1429	1373	1638	1061	903
112442828	8	4	8	2	4	1	6	6	3	3	4	2	5	0	2	0	1	1	5	3	4	2	1	0	10	6	4	5	5
112442829	3	2	2	1	2	2	2	3	2	2	1	3	2	1	4	7	2	3	0	4	1	4	1	6	3	0	3	3	1
539734	428	361	489	166	357	370	390	553	555	165	294	396	402	511	385	279	232	541	843	742	543	465	324	502	404	367	480	241	293
112442622	1022	818	979	469	770	609	553	603	796	370	545	544	599	481	494	682	492	516	522	536	399	938	529	741	548	395	656	522	499
618576	4588	3685	4287	1912	3484	2819	2802	2962	3826	2028	2482	2568	2794	2180	2500	3336	2228	2363	2654	2690	1938	4392	2478	3273	2808	1866	3112	2386	2232
509278	3282	2577	2953	1039	1607	2295	1958	3597	2985	1259	1474	2267	2430	2951	2030	2045	1242	2239	2816	3543	1752	2214	1210	2913	2305	2352	2287	1451	1291
282513	14181	10683	13937	5839	11106	10391	7678	12790	14352	6495	9607	9756	9897	10458	9905	10336	8199	9559	12812	11671	8539	12181	7887	12778	9824	7759	11372	7271	7643
531049	10063	5515	6643	3042	6695	7488	5420	7083	8151	3624	5530	6706	4544	5699	3942	5548	4383	6886	6013	5433	4242	5218	3715	6887	4010	3775	4582	3674	3281
112442623	27	20	47	10	31	44	20	58	51	32	47	34	40	62	47	67	51	45	39	64	42	72	47	73	37	58	87	53	59
101901928	17	21	26	6	19	20	25	26	23	21	20	12	39	13	21	36	33	13	37	27	17	50	26	49	52	31	44	31	48
786649	289	251	235	51	177	158	306	229	300	44	135	131	203	164	104	63	101	413	737	260	270	86	106	90	161	80	150	45	74
540255	0	0	0	0	0	0	0	0	0	0	0	0	0	0	0	0	0	0	0	0	0	0	0	0	0	0	0	0	0
618593	0	0	0	0	0	0	0	0	0	0	0	0	0	0	0	0	0	0	0	0	0	0	0	0	0	0	0	0	0
101906737	0	0	0	0	0	0	0	0	0	0	0	0	0	0	0	0	0	0	0	0	0	0	0	0	0	0	0	0	0
618597	0	0	0	0	0	0	0	0	0	0	0	0	0	0	0	0	0	0	0	0	0	0	0	0	0	0	0	0	0
540082	0	0	2	0	0	0	0	0	0	0	0	0	0	0	0	0	0	0	0	0	0	0	0	0	0	0	0	0	0
532238	0	0	1	0	0	0	0	0	0	0	0	0	0	0	0	0	0	0	0	0	0	0	0	0	0	0	0	0	0
522582	0	0	0	0	0	0	0	0	0	0	0	0	0	0	0	0	0	0	0	0	0	0	0	0	0	0	0	0	0
112442765	0	0	0	0	0	0	0	0	0	0	0	0	0	0	0	0	0	0	0	0	0	0	0	0	0	0	0	0	0
520835	0	0	0	0	0	0	0	0	0	0	0	0	0	0	0	0	0	0	0	0	0	0	0	0	0	0	0	0	0
509525	0	0	0	0	0	0	0	0	0	0	0	0	0	0	0	0	0	0	0	0	0	0	0	0	0	0	0	0	0
509526	0	0	0	0	0	0	0	0	0	0	0	0	0	0	0	0	0	0	0	0	0	0	0	0	0	0	0	0	0
617122	0	0	0	0	0	0	0	0	0	0	0	0	0	0	0	0	0	0	0	0	0	0	0	0	0	0	0	0	0
532454	0	0	0	0	0	0	0	0	0	0	0	0	0	0	0	0	0	0	0	0	0	0	0	0	0	0	0	0	0
508980	0	0	0	0	0	0	0	0	0	0	0	0	0	0	0	0	0	0	0	0	1	0	0	0	0	0	0	0	0
101902679	0	0	0	0	0	0	0	0	0	0	0	0	0	0	0	0	0	0	0	0	0	1	0	0	0	0	0	0	0
538966	0	0	0	0	0	0	0	0	0	0	0	0	0	0	0	0	0	0	0	0	0	0	0	0	0	0	0	0	0
517569	0	0	0	0	0	0	0	2	0	0	0	0	0	0	0	0	0	0	0	0	0	0	0	0	0	0	0	0	0
505191	0	0	0	0	0	0	0	0	0	0	0	0	0	0	0	0	0	0	0	0	0	0	0	0	0	0	0	0	0
615901	0	0	0	0	0	0	0	0	0	0	0	0	0	0	0	0	0	0	0	0	0	0	0	0	0	0	0	0	0
618124	0	0	0	0	0	0	0	0	0	0	0	0	0	0	0	0	0	0	0	0	0	0	0	0	0	0	0	0	0
515540	0	0	0	0	0	0	0	0	0	0	0	0	0	0	0	0	0	0	0	0	0	0	0	1	0	0	0	0	0
511509	0	0	0	0	0	0	0	0	0	0	0	0	0	0	0	0	0	0	0	0	0	0	0	0	0	0	0	0	0
618112	1	0	0	0	0	0	0	0	0	0	0	0	0	0	0	0	0	0	0	0	0	0	0	0	0	0	0	0	0
526294	0	1	0	0	0	0	0	0	0	0	0	0	0	0	0	0	0	0	0	0	0	0	0	0	0	0	0	0	0
112442570	2	0	1	0	0	0	0	1	0	0	0	0	0	0	1	0	0	0	0	0	0	0	0	0	0	0	0	0	0
539692	24	9	6	0	5	11	6	5	6	4	10	12	5	2	6	6	6	5	17	0	8	13	4	21	14	1	5	3	3
509432	1137	447	979	434	654	899	309	711	1355	816	635	777	513	595	1002	1419	539	469	390	635	616	1192	568	1497	637	457	922	934	572
523538	719	346	942	330	656	477	305	551	1106	358	519	466	307	465	644	560	456	498	469	641	750	908	717	609	342	303	676	430	454
107131508	5200	2254	2677	1272	1748	3323	2064	2201	3998	963	1160	2864	1196	1780	1349	1295	834	3745	2749	1768	2395	1485	789	1793	701	450	836	721	385
511999	697	507	713	220	511	802	682	917	1109	666	677	827	808	846	920	1055	689	721	721	923	693	1330	677	1151	858	751	991	825	747
613527	7874	4246	7245	3463	6210	5706	3968	6158	8706	4499	5130	5605	3744	5336	5236	7472	4381	5064	4514	5725	5067	9022	4971	6770	3696	3856	5364	4832	4359
514852	13604	8185	12455	5387	10158	10173	8112	9765	13198	6961	8103	9936	7975	9020	8582	10940	6892	10579	10595	10023	8855	13941	7120	11485	6934	6553	9459	8017	6349
613551	1201	842	945	435	817	783	823	1000	1056	496	558	817	694	917	665	774	520	885	921	898	686	1061	476	910	615	639	693	628	425
338035	930	204	1351	250	944	904	191	1211	1730	422	909	884	204	1095	1283	737	875	1262	431	1312	1508	978	1034	1379	240	932	1685	647	1103
112442624	183	83	185	70	137	134	106	199	227	68	129	115	97	155	145	157	120	183	142	154	147	203	125	203	98	92	180	107	127
100140050	942	583	894	338	634	841	636	900	1132	503	678	795	668	770	868	921	634	957	921	966	804	1357	713	1267	774	724	1017	725	688
767819	15	14	46	24	38	29	27	40	74	54	47	24	25	32	41	74	47	24	22	38	35	97	41	39	34	44	55	85	61
510317	3641	3187	4055	1745	2928	2370	2000	3284	3250	1603	2142	2283	2606	2790	2301	2687	1887	2291	2907	2991	2101	3216	1899	2962	2549	2194	2768	1976	1927
112442885	0	0	0	0	0	0	0	2	1	2	0	0	0	0	0	1	0	0	0	1	0	0	0	0	0	0	0	0	0
112442625	804	536	649	348	371	328	365	381	431	177	219	278	306	291	233	225	157	241	279	276	219	314	173	306	359	147	271	163	183
510260	6545	4796	5738	2468	3434	2731	2600	3200	3775	1327	1676	2297	2619	2262	1828	1968	1399	1968	2310	2469	1733	2570	1727	2580	2775	1556	2219	1273	1433
514898	262	233	329	115	131	58	58	58	63	25	24	48	48	32	30	28	27	36	36	43	29	40	23	38	34	21	17	10	18
512313	5106	3589	5380	1803	4677	5256	4378	5457	6319	3983	5246	5169	5755	5386	5475	7075	4917	3578	3569	5537	3847	7785	4683	10490	7848	5789	7537	6044	6061
508144	6820	5470	7109	3186	5625	5312	5172	7342	7366	3695	4841	5286	5594	6191	5348	6059	4433	5525	7242	7494	4816	7722	4515	6760	5541	5253	6520	4776	4751
515356	790	851	861	353	614	791	992	804	970	594	599	776	1110	709	802	1072	670	690	1061	700	593	1551	633	1263	1086	737	1013	963	678
528403	15306	13730	17336	8963	16028	7706	8356	10608	11717	6148	9022	6889	8591	8480	7772	9179	7886	6542	8864	9324	6476	11849	7550	8821	7860	6810	9024	6705	7586
613676	4516	3672	4898	2018	3747	3306	2875	4388	4596	2397	3257	3224	3589	3686	3565	3885	2710	3119	4233	4115	3183	4909	2865	4157	3554	2683	4142	2843	2915
101903038	94	179	130	144	264	109	238	147	131	195	236	101	252	157	152	351	227	71	208	178	99	526	330	204	258	149	209	321	267
112442626	5	5	7	9	17	4	9	17	11	18	13	6	16	9	12	30	17	2	11	24	11	27	16	7	14	18	10	28	20
613889	135	126	176	43	111	107	99	160	152	80	95	103	88	132	112	142	83	73	90	121	83	100	74	153	99	128	130	96	73
513045	4942	3133	3965	1347	2494	3675	2864	4268	4406	1901	1966	3601	2914	3772	2606	2904	1717	3568	3299	3569	2507	2750	1395	4660	2804	2956	3167	2234	1591
613919	1	0	1	1	0	0	0	1	0	1	2	0	0	0	0	1	0	1	0	1	1	0	0	0	0	1	0	0	0
519068	0	1	1	2	1	2	0	1	2	1	0	0	0	1	0	0	0	0	2	0	0	0	0	0	0	2	2	0	1
532143	33	22	29	15	33	39	33	59	50	34	20	51	47	66	70	80	29	71	118	111	69	238	77	69	40	50	65	57	37
539103	12	10	28	13	13	6	3	8	10	0	2	0	4	7	2	0	0	1	2	2	7	2	3	1	4	2	4	3	0
509740	24457	20483	25810	11512	19300	6492	7478	8491	12180	4576	6117	5249	6396	7106	5308	4047	3685	4127	4475	4381	3721	3957	2493	3666	2599	2727	4238	2025	2097
112442627	361	169	329	102	61	220	152	223	365	85	53	237	113	169	146	105	37	292	319	210	207	172	41	112	47	57	97	35	18
507000	59491	24885	45844	18084	5110	35872	22246	29035	54511	6351	3859	25421	8890	22609	12780	7503	1940	64858	65698	27686	43876	19134	2903	5265	1554	2722	4339	2008	732
100138261	60	97	159	43	122	73	135	181	144	143	170	102	217	177	176	219	155	69	122	168	78	219	147	228	272	223	247	196	209
532868	737	594	696	385	693	496	528	675	759	488	516	493	628	572	557	617	493	516	633	623	467	841	412	733	574	508	630	475	446
404159	2224	1672	2131	912	1665	1742	1561	1911	2635	1058	1308	1688	1547	1873	1644	1435	1057	1778	2069	1918	1815	1866	990	2100	1339	1150	1715	1066	897
512933	1184	1067	1608	559	1040	912	861	1394	1376	563	782	904	1045	1116	1011	993	807	924	1288	1398	876	1164	696	1241	993	1027	1296	730	730
518986	81	53	113	43	43	50	30	116	74	20	23	29	13	62	36	34	18	42	19	64	21	25	16	27	14	34	19	12	7
112442896	0	0	0	0	0	0	0	1	0	0	0	0	0	0	0	0	0	0	0	0	0	0	0	0	0	0	0	0	0
540455	2	1	12	4	30	2	1	3	22	11	25	5	3	6	13	26	23	0	2	1	13	24	27	3	6	7	15	31	44
281609	0	0	2	1	3	0	1	2	5	3	8	2	4	2	2	7	8	2	3	2	2	5	5	4	7	5	11	6	9
112442628	1	0	2	0	2	0	1	1	3	1	1	2	2	1	0	0	3	0	2	2	1	5	1	0	3	2	2	0	3
788123	4	2	1	0	1	1	1	2	0	1	1	1	0	3	1	0	0	3	1	2	1	2	0	3	0	0	1	1	0
528166	4968	6197	8973	1381	6826	9610	11694	11981	13785	8648	14681	9754	15115	10404	15749	16233	14000	10124	14534	13520	11082	19812	14545	16016	16848	12205	18864	12804	16499
788205	385	344	883	275	913	362	414	1098	896	624	1058	313	407	1046	798	1175	1015	184	215	899	336	1099	1090	579	490	1023	957	751	1022
767858	1443	1206	1606	651	1347	1287	849	1621	1861	992	1251	1212	1300	1461	1350	1554	1134	1280	1494	1466	1182	1990	1094	1492	1368	1039	1455	1121	1069
508465	5502	4561	5655	2521	4943	4517	4332	5346	6254	2972	4237	4398	4818	4927	4252	4991	3866	4277	5138	5159	4016	6612	3701	5670	4410	3641	4687	3745	3280
528151	695	524	714	258	596	634	598	712	861	441	497	630	618	660	588	710	494	628	744	729	527	824	503	814	619	512	717	507	513
518321	2122	1472	1510	533	1325	1728	1499	1676	2131	954	1238	1847	1523	1728	1281	1562	1014	1877	1806	1683	1284	1657	979	2322	1461	1148	1551	1255	966
618324	389	304	451	161	316	317	328	353	366	186	243	324	369	339	301	301	239	279	353	371	295	492	273	427	352	306	365	235	252
504786	2477	2053	2651	1114	2133	1979	1642	2792	2775	1405	1907	1942	2217	2290	2103	2245	1714	2001	2398	2462	1685	2620	1592	2617	2152	1799	2334	1633	1673
100313151	3	3	2	0	1	2	2	3	2	1	1	1	6	2	0	1	1	6	3	1	1	3	3	3	2	1	1	0	1
504785	10441	6137	10689	4305	8204	7812	2796	9389	10369	5144	6889	7432	7473	7556	7727	7922	6516	7331	8940	6751	5541	7893	5787	10272	7930	5168	7927	5169	6091
101904050	22026	13791	16542	6293	15905	14022	11042	10832	14235	8330	13774	12518	11742	8807	10234	13191	11488	11107	8640	6903	6478	10908	7789	12826	9793	6120	9763	8917	8030
100848290	21958	13727	16432	6245	15837	13970	10983	10779	14162	8280	13712	12465	11679	8754	10176	13075	11420	11051	8579	6861	6440	10831	7725	12740	9703	6071	9652	8858	7960
107131511	2	1	2	1	0	0	2	4	1	0	3	0	2	1	2	2	2	0	6	4	0	1	0	3	7	6	4	5	0
104975019	0	5	0	3	4	0	2	1	1	2	1	3	2	3	2	2	0	2	4	3	2	5	1	0	1	1	3	0	1
538648	158	128	139	56	135	161	106	136	142	89	127	152	146	116	121	156	102	135	158	111	96	201	113	197	153	79	112	94	92
514928	4395	3646	4812	1992	4213	4311	4173	4507	6205	3331	3985	4348	4542	3970	4441	5111	3787	4139	5314	4575	4051	6359	3778	5758	4661	3221	5126	4241	3949
618287	41	50	58	23	67	60	70	79	81	36	54	34	52	37	54	70	55	40	81	62	39	109	40	82	75	64	75	53	42
100859923	5153	5108	6413	2636	5509	4774	5138	6822	6723	3606	5011	4276	6030	5606	4977	5807	4317	4628	6805	6479	4336	7375	4587	5830	6009	4978	5773	4175	4345
100848357	3664	3503	4461	1846	3828	3370	3531	4731	4666	2627	3557	3090	4165	3982	3543	4155	3026	3347	4792	4471	3103	5206	3230	4138	4177	3521	3997	2991	2988
515086	2882	2136	3044	1130	2379	2277	2181	3111	3439	1595	2075	2198	2398	2743	2313	2455	1802	2413	2623	2915	2048	3065	1805	2886	2118	2025	2628	1742	1663
540303	6021	4108	3373	2436	3129	2996	2561	2448	2771	1161	1324	3333	2167	2209	1179	1493	1079	4803	3952	2400	1945	2249	910	1647	1006	824	944	945	525
513895	64848	46232	59343	32517	65540	53127	49453	54876	75884	32059	49010	50785	50570	55171	43259	53387	39273	63164	84396	56994	59423	83290	44876	59637	39582	34159	48391	40435	31851
616030	2882	2563	2937	1160	2135	2134	2314	2880	2668	1436	1673	2015	2638	2515	2029	2413	1691	1942	2353	2633	1604	2872	1456	2939	2483	2259	2504	1878	1700
282523	3125	2138	2711	1262	2313	2587	2266	2606	3223	1634	2068	2673	2292	2577	2170	2614	1681	2656	2772	2606	2034	3440	1788	3257	2049	1794	2313	1967	1506
504977	3	2	0	0	3	2	1	2	5	0	1	0	1	3	1	1	0	0	1	1	2	4	2	3	0	1	1	2	0
281688	321	244	269	130	199	229	241	243	321	153	157	211	237	223	181	206	144	279	446	277	186	258	152	219	210	138	240	155	145
100137824	11	12	9	2	7	7	10	9	8	3	2	5	9	4	6	3	8	7	13	9	5	4	2	7	9	5	5	3	2
519558	8650	4568	6247	1386	3648	8128	5506	6087	8225	3089	3958	7453	6036	5333	6201	5418	3971	7696	6938	6045	4830	6325	3999	7817	6142	4150	6417	4249	4803
522159	3608	2102	3130	881	2310	3389	2565	3488	4228	1607	2332	3048	2967	2994	3352	2808	2391	3727	4240	3483	2870	3230	2318	4130	3190	2422	3768	2222	2770
510069	4242	3085	3406	1538	2925	2750	2668	2971	3671	1734	1991	2800	2483	2977	2111	2391	1678	2707	2612	2741	2156	3180	1637	3459	2048	1864	2504	1977	1496
100300004	79	73	65	55	67	60	55	58	86	33	56	55	53	51	44	52	39	100	131	65	76	99	57	56	50	29	69	50	29
526730	6	4	6	8	3	5	7	4	5	4	5	5	1	2	4	3	1	9	16	6	5	4	6	2	2	2	4	1	2
511869	133	90	96	92	172	102	134	65	112	50	83	100	68	49	54	50	66	187	234	105	101	224	120	52	27	29	40	59	34
539735	9926	8160	7403	3488	7147	6842	7428	6486	7701	3481	5453	5447	6002	4460	4345	4514	4113	7937	10003	6107	4717	7543	5127	4587	4315	2638	3938	2970	2926
511671	52214	45876	37676	24362	40753	32043	39264	30136	36793	16354	26776	27036	28633	24317	17594	22922	18883	35884	52368	29023	23935	42497	20308	18923	16500	10063	14647	14276	9823
511672	1568	1387	1439	698	1255	1127	1266	1532	1360	654	968	940	1128	1261	886	1058	780	1222	2043	1483	809	1399	813	1273	975	925	1080	826	678
787413	13043	11578	12053	7117	11134	10380	12265	14304	13213	6015	9673	9047	9874	11681	8938	9752	8481	14662	27090	15804	10846	16076	9429	11511	8970	8455	11020	7604	8383
281638	2897	2075	3598	1283	3050	3797	3375	5540	5016	3031	4387	4352	4727	5994	5310	5667	4938	4586	5956	6534	4770	8889	5010	7361	5135	5541	7178	4935	5746
100313356	57	46	55	19	46	53	52	82	61	29	32	38	62	51	36	44	25	43	65	54	24	68	22	64	53	40	43	34	25
112442630	3632	3217	2919	2048	2837	2433	3024	3157	2946	1495	1751	1919	2080	2243	1685	1933	1489	3250	5994	3152	1990	2661	1495	2287	1939	1524	1935	1459	1321
282139	97	93	163	53	88	90	123	132	168	70	97	81	114	93	127	116	108	90	153	113	91	161	110	128	128	120	151	78	114
787450	81	75	178	39	94	72	101	174	189	96	143	71	126	99	154	141	121	79	131	172	104	143	124	104	130	120	195	79	149
407169	889	726	1207	440	871	733	691	1040	1127	536	825	697	829	887	964	891	810	733	925	997	746	1136	729	960	824	720	1025	567	736
100848492	895	755	1159	421	852	781	694	1063	1131	521	806	706	839	857	949	823	786	703	899	1015	737	1108	694	985	877	740	1047	580	730
512886	9143	6724	7277	3751	6223	5833	5996	6669	7783	4005	4886	5845	5732	6042	5062	6240	4177	5950	7284	6099	4497	8423	4310	6903	5046	4262	5486	4759	4252
512885	982	720	981	409	837	720	692	777	1068	512	633	788	822	788	727	887	578	776	819	868	691	1066	538	1178	739	641	910	733	570
107131510	904	658	894	371	759	675	627	722	965	471	582	724	734	715	675	820	529	718	751	774	625	977	490	1095	687	604	836	680	533
100170933	0	0	0	0	0	0	0	0	0	0	0	0	0	0	0	0	0	0	1	1	0	0	0	0	0	0	0	0	0
100170934	0	0	0	0	0	0	0	0	0	0	0	0	0	0	0	0	0	0	1	0	0	0	0	0	0	0	0	0	0
100138731	3	6	5	1	5	3	4	13	9	0	1	5	6	3	2	5	1	3	5	6	4	6	2	6	5	5	3	5	0
538855	93	78	93	37	95	76	72	97	104	44	90	89	75	70	86	97	77	68	71	81	70	138	74	118	74	76	108	74	66
618274	1508	1115	1707	601	1062	626	506	890	768	319	448	574	636	881	655	564	464	445	334	807	424	796	489	916	516	749	816	513	522
514833	13873	11156	15420	8172	10079	992	1013	898	1238	720	670	704	636	578	366	468	364	327	121	303	111	510	123	457	207	290	298	258	129
531519	4161	1751	3221	705	3105	2010	1008	1959	2025	560	1602	1872	1064	1658	1428	747	1415	981	355	1209	645	1001	1390	2178	671	1100	1397	483	906
509121	250	248	291	127	309	58	38	49	54	41	81	42	37	18	29	31	55	14	16	16	14	44	51	16	7	11	20	9	17
112442813	0	0	0	0	0	0	0	0	0	0	0	2	0	0	0	0	0	0	0	0	0	0	2	0	0	0	1	0	0
100137840	246	154	226	52	81	270	198	268	163	62	87	248	210	262	148	147	71	206	214	300	101	206	87	396	227	256	206	123	95
282130	14167	9382	12251	4901	10402	11600	9826	11504	14428	7207	8942	11264	10506	10456	10154	11367	8164	9595	9603	10140	7972	14159	7790	16621	10027	8582	11961	9042	8528
100313260	31	21	17	8	19	19	11	39	30	6	20	19	14	24	19	14	6	16	15	16	17	17	9	21	23	17	19	16	20
614312	579	464	526	238	525	477	431	479	551	338	438	484	547	416	375	513	392	389	491	470	337	532	360	582	487	346	472	437	383
539774	2939	2641	3259	1552	2634	1978	2035	1971	3200	1677	1819	1780	2217	1830	2157	2511	1679	1828	2466	2016	1885	3215	1588	2675	2038	1596	2717	2075	1734
327715	23753	18896	22181	10236	21671	20097	20500	22152	26597	16343	20723	20303	22119	20851	20292	26146	18298	17570	21581	20305	15406	32826	17313	28094	20302	17883	23016	20668	18991
509192	3917	3335	3763	1783	3355	3120	3286	3407	4234	2499	2954	2942	3245	3210	2788	3828	2642	2871	3637	3077	2349	4462	2266	3869	3080	2281	3243	3007	2550
512976	3768	2967	3494	1566	3079	3111	3152	3719	4157	2263	2596	3106	3236	3315	2932	3507	2494	3006	3581	3467	2398	4373	2300	4211	3109	2739	3295	2875	2473
512975	7	1	2	1	3	1	1	3	8	3	3	5	4	3	2	2	3	1	7	2	9	6	1	8	4	4	8	1	3
282359	0	1	2	3	2	2	1	1	1	2	1	0	3	0	3	3	4	1	1	0	2	7	2	2	0	3	3	3	2
614429	1	3	4	3	2	1	0	5	2	6	1	3	4	4	8	2	2	2	1	1	4	7	6	7	4	1	6	2	2
444990	21068	15682	18009	7768	14955	15436	13854	16332	21604	9448	10913	15307	13962	15840	11868	13978	10007	15974	17548	15825	13483	16987	9481	18342	12160	9738	14135	10814	8486
518494	8121	5761	7031	3023	5642	5993	5300	6494	7860	3691	4256	5710	5673	6168	4758	5512	3762	5907	7396	6461	4908	6545	3678	6950	5121	3887	5619	4186	3517
528485	2921	2354	2829	1080	2223	2313	2216	3042	2854	1367	1736	2132	2428	2487	1919	2197	1644	2244	2656	2768	1694	2464	1497	2924	2236	2129	2218	1610	1624
508582	706	657	866	283	701	559	533	677	597	350	507	558	628	611	548	547	490	408	482	609	311	619	387	782	692	660	651	411	573
539167	1032	919	1208	491	867	916	918	1017	1269	673	775	915	1018	928	929	1055	697	909	1097	1058	780	1391	667	1298	1071	813	1087	862	762
614631	172	152	178	84	155	174	139	160	224	108	136	142	192	174	154	175	121	158	174	171	138	252	127	230	204	148	199	152	123
510356	397	334	465	130	314	401	414	473	685	326	459	388	500	429	582	606	472	488	562	462	454	624	378	825	626	514	809	652	624
510355	1301	1163	1572	668	1244	786	874	926	1156	598	778	875	994	920	854	952	828	744	915	987	644	1124	742	1161	1023	832	1095	833	919
507083	5341	3825	4762	2106	5097	4940	4557	5403	6246	4048	5304	5005	5083	5119	4808	6383	4832	4556	4802	5096	3649	8061	4679	6774	5239	4267	5519	4927	4915
787986	1019	1205	1543	493	1039	1177	1583	1583	2412	1067	1153	1207	1773	1491	1715	1769	1211	1504	2635	1929	1599	2455	1411	1783	1873	1106	2035	1384	1327
511321	4	2	8	1	1	5	4	7	4	4	7	6	2	6	6	10	3	4	6	5	8	6	5	11	3	2	11	11	8
112442631	1	0	0	0	1	1	1	1	1	0	0	1	1	0	2	0	2	0	1	2	0	0	2	0	0	0	4	0	0
112442746	1	0	1	0	2	0	0	1	0	1	0	1	0	1	1	0	0	0	0	0	0	0	2	2	0	0	0	0	0
508014	2	5	1	0	1	1	0	0	1	2	1	1	0	2	0	0	0	1	4	0	1	3	2	0	4	0	5	2	1
613386	3	0	4	2	1	2	5	4	3	5	0	1	4	3	2	2	2	1	10	5	2	6	6	3	1	1	3	4	2
282179	405	281	420	146	338	304	279	323	367	208	302	284	340	301	391	342	295	255	266	364	242	421	288	434	351	247	452	298	340
613607	1534	1351	1813	597	1156	1602	1715	1995	2132	1140	1278	1579	1902	1775	1853	2138	1289	1630	2272	2289	1440	2741	1343	2365	1962	1596	2261	1767	1388
516150	1	3	6	3	7	5	9	4	9	4	5	6	7	7	3	6	7	10	12	7	9	7	3	8	4	9	10	8	7
282312	14589	12282	16470	6887	12709	9110	9044	11877	12606	6084	8588	8602	9754	9710	8875	9554	7626	9004	10422	11023	7168	10813	7218	11221	8994	8221	11079	7433	7565
112442634	1095	999	1681	626	1158	1040	1053	1676	1769	882	1074	966	1319	1372	1399	1460	1022	1230	1732	1715	1308	1629	1093	1481	1372	1284	1827	969	1232
100568284	21	16	46	24	36	29	33	42	58	17	24	24	54	40	41	36	18	32	62	45	37	33	38	20	40	43	50	31	35
112442635	198	156	204	89	152	188	151	233	320	95	157	171	166	166	266	223	145	241	270	200	234	200	163	284	190	158	307	135	210
100551513	1631	1015	1673	591	1678	1622	1379	1918	2415	1188	1718	1832	1709	1835	1693	2042	1638	1870	1984	1861	1769	2577	1726	2112	1578	1336	2085	1632	1782
107131516	859	652	886	262	672	949	858	979	1047	560	783	1011	1130	901	976	983	714	839	810	981	681	1249	761	1307	1109	899	1249	765	794
538567	4696	3379	4255	1001	2856	5158	4124	4229	5159	2360	3687	5696	5192	4375	5022	4338	3808	4504	3392	4431	3294	5396	3463	7687	5228	4053	6178	3598	3845
100138267	5990	4750	5353	2632	4697	4061	3776	5063	4951	2545	3255	3832	4024	4212	3303	3659	2823	3839	4588	4669	2971	4554	2607	4631	3533	3248	3794	2706	2593
504958	44356	28899	33467	15371	28951	27473	23556	30682	36186	16546	21932	27275	22997	26568	22206	24942	18764	25532	28736	26742	20448	29857	17507	34733	22492	19834	24875	19004	18175
112442823	337	252	236	90	158	195	222	313	221	118	153	212	197	222	164	162	141	180	234	215	105	208	135	236	188	201	169	108	131
112442840	202	138	143	62	91	101	100	170	144	71	84	104	101	103	92	87	83	101	136	124	87	122	82	125	110	124	104	47	86
112442805	262	205	215	83	163	151	161	274	191	90	128	146	161	186	139	158	107	158	202	165	107	145	101	199	173	172	154	109	150
504960	187684	142335	157884	58184	133060	129197	127403	141342	164261	73274	117004	127380	140738	128470	118056	123221	105574	96376	108715	118014	82659	159891	106478	171355	125168	101754	129991	94184	106044
504961	5034	3885	4726	1938	3491	3552	3500	4406	4756	2216	2850	3318	3657	3810	3098	3266	2319	3558	3887	3913	2854	4356	2336	4284	3300	2903	3511	2593	2260
505878	218	197	240	77	214	212	247	231	285	126	192	213	278	228	202	211	182	205	257	257	188	324	175	260	266	175	271	185	187
618127	3246	3153	3331	1518	2778	2816	3085	3268	3885	1941	2780	2782	3501	2938	2734	3116	2609	3021	4048	3469	2588	4234	2467	3560	3269	2230	3139	2351	2723
359722	156	129	240	46	181	245	285	374	356	232	269	244	305	350	386	394	313	135	168	319	236	386	292	536	399	379	512	384	372
404182	107	92	142	40	100	121	157	207	232	149	167	145	185	229	251	303	198	87	107	189	123	241	164	327	255	217	324	228	252
282562	4	2	0	0	0	2	1	1	3	1	1	3	1	3	2	3	1	1	2	2	1	0	1	2	2	1	2	0	1
281542	4525	3546	4059	1726	3265	3459	3041	4000	3999	2215	2535	3100	3130	3626	2745	3437	2263	2973	3079	3488	2295	3641	1932	3713	2576	2609	2879	2506	2072
509631	1926	1569	2032	694	1364	1353	1269	1731	1768	798	1065	1285	1381	1467	1218	1332	925	1224	1599	1627	1116	1629	970	1660	1492	1238	1484	1076	1114
617714	2	2	6	0	0	0	5	1	3	0	1	2	2	2	3	1	2	0	3	4	1	3	4	1	4	1	4	1	0
789044	58	54	76	41	44	72	81	116	107	71	64	51	121	100	109	121	60	71	103	120	52	178	87	101	139	123	136	93	93
100140276	4488	3601	3996	2224	3767	3665	4069	5112	4670	2504	3829	2790	4061	4028	2774	3877	3182	3553	5797	4140	2461	4676	2838	3539	3623	2761	3280	2893	2831
507172	80	65	87	28	67	69	66	103	67	43	63	49	83	82	52	56	69	79	109	76	51	69	73	67	58	45	52	36	49
538931	965	768	919	427	861	819	775	971	1111	580	733	819	869	906	705	854	622	819	900	925	786	1148	624	1026	739	677	789	634	556
507171	211	136	239	80	181	208	174	283	296	153	217	232	259	224	251	258	187	229	289	289	215	312	172	319	248	223	296	184	230
532673	5166	4055	5768	2368	5924	5294	4753	6158	7902	4476	6216	5067	5629	5160	5776	7144	5996	4342	5824	5506	4953	8351	5551	7690	6080	4139	6992	5612	5907
107131406	5084	3989	5659	2326	5840	5226	4680	6015	7725	4390	6146	4994	5531	5077	5684	6998	5880	4260	5705	5380	4848	8221	5452	7558	5989	4093	6859	5519	5826
112442833	4	1	6	3	5	0	1	7	3	2	4	3	3	3	2	1	2	1	4	1	3	2	1	5	5	1	7	1	3
789104	1	4	7	1	2	3	2	3	5	1	2	3	5	4	5	4	1	1	8	9	2	6	5	8	4	3	4	2	2
616205	1953	1590	1870	826	1590	1746	1671	1802	2213	1140	1484	1719	1756	1811	1697	2078	1425	1673	1572	1698	1312	2716	1381	2498	1712	1303	1898	1674	1408
539106	1565	1309	1617	612	1270	1485	1370	1978	1821	1103	1309	1559	1800	1558	1506	1852	1305	1414	1735	1980	1095	2109	1206	2049	1861	1517	1793	1373	1584
282245	46	31	52	12	41	62	76	97	107	121	75	47	90	89	135	206	90	27	48	77	63	172	103	131	103	114	150	160	120
101902972	42	27	47	11	36	56	62	87	90	113	67	45	75	80	113	175	85	19	39	71	52	153	89	119	88	106	133	149	102
286820	3	1	0	0	2	0	1	1	0	0	0	0	1	0	0	0	0	1	2	0	1	0	0	0	0	0	1	0	0
504803	0	0	1	0	0	0	1	0	1	0	0	0	0	0	0	0	0	0	1	0	0	0	0	0	1	0	1	2	1
517001	19	21	32	3	14	11	10	24	20	8	15	20	21	19	14	15	16	11	23	19	14	11	9	20	26	19	26	6	22
112442902	0	0	0	0	1	0	0	0	0	0	0	0	0	0	1	0	0	0	1	0	0	0	0	0	0	0	0	0	0
112442903	0	0	0	0	0	0	0	1	0	0	0	0	0	0	0	0	0	0	0	0	0	0	0	0	0	0	0	0	0
112442939	0	0	0	0	0	1	0	1	0	0	0	0	0	0	0	0	0	0	0	0	0	0	0	0	0	1	0	0	0
112442904	0	1	1	0	0	0	2	0	0	0	0	0	1	2	0	0	1	0	0	0	1	2	0	0	1	1	0	0	0
617638	9	7	7	4	7	8	8	8	8	4	5	4	11	6	9	12	6	9	15	16	8	13	6	8	21	5	16	6	10
112442905	0	0	0	0	0	1	1	0	0	0	0	0	0	0	0	0	0	0	0	0	0	0	1	0	0	0	0	0	0
112442777	0	0	0	0	1	0	0	0	0	0	0	0	0	0	0	0	0	0	0	1	0	0	0	0	0	0	0	0	0
112442940	0	0	0	0	0	0	0	0	1	0	1	0	0	0	0	0	0	0	2	0	0	0	0	0	0	2	0	0	0
112442941	0	0	1	0	0	0	2	0	1	0	0	0	1	0	0	0	0	0	0	1	0	0	0	0	0	0	0	0	2
516318	483	477	630	191	412	631	795	941	928	506	554	654	980	823	651	809	474	852	1422	1161	715	1050	537	742	819	629	729	601	503
282116	707	638	684	432	638	655	606	875	808	502	616	535	769	708	614	828	543	743	967	848	565	1122	500	815	740	631	720	582	513
112442787	18	21	44	12	18	30	21	26	39	20	25	35	38	13	42	33	18	34	41	37	29	50	16	40	52	30	30	24	21
509812	64	65	96	16	39	95	104	116	121	43	74	120	170	79	124	130	54	118	130	142	121	160	85	166	182	92	171	96	91
104975022	34	74	78	38	58	69	62	115	69	51	62	53	111	84	74	76	52	37	118	122	44	130	57	89	129	88	97	70	74
112442906	7	6	5	5	5	7	11	12	9	4	4	10	14	6	5	8	2	10	16	15	6	7	14	17	19	9	8	6	7
112442907	2	5	4	2	5	2	6	4	5	1	4	6	8	5	6	7	9	6	1	3	6	5	5	1	4	9	6	6	6
112442908	0	0	1	0	1	0	1	0	0	0	2	0	2	4	0	0	0	0	0	0	0	0	0	0	3	0	0	0	1
112442909	0	1	0	0	1	0	0	1	0	2	1	0	1	3	2	1	3	0	0	3	1	1	0	0	2	2	1	1	0
539395	784	771	885	345	721	893	912	867	1078	649	673	945	1094	902	885	945	604	856	1044	936	744	1455	694	1270	1002	762	1121	821	597
360192	167	135	233	148	374	177	162	217	245	248	352	186	208	223	196	458	328	182	177	230	175	549	314	257	245	208	261	385	406
112442942	0	0	0	0	0	0	0	0	0	0	0	0	0	0	0	0	0	0	0	0	0	0	1	0	0	0	0	0	0
112442911	0	0	0	1	0	0	1	0	1	0	0	0	0	0	0	0	0	0	0	0	0	0	0	1	0	0	0	0	0
112442944	0	0	0	0	0	0	0	0	0	0	0	1	1	0	0	0	0	0	0	1	0	1	0	1	0	0	0	0	1
112442945	0	2	0	0	0	0	1	0	0	0	0	0	1	0	2	1	0	0	1	0	0	0	0	2	2	0	3	0	0
112442636	9	4	5	5	11	1	5	2	5	5	2	2	7	2	3	11	9	1	7	3	0	5	7	10	2	2	1	6	9
112442946	3	0	1	0	1	1	3	1	1	0	3	3	1	1	0	3	4	1	0	0	2	1	3	0	2	2	2	2	4
112442947	2	6	3	3	10	0	4	5	2	4	7	5	5	3	0	10	9	0	6	1	6	12	7	4	5	3	3	11	14
112442948	14	6	7	2	12	4	3	9	6	7	9	4	2	5	4	6	13	2	11	3	4	6	11	6	10	6	2	4	8
513500	3160	2869	3071	1444	3278	1683	1723	2084	2032	1121	1772	1657	2104	1722	1506	1689	1539	1433	1770	1839	1106	1970	1339	1964	1832	1548	1731	1279	1493
520318	1783	1195	1764	447	1072	1669	1381	1961	2422	1019	1175	1752	1698	1880	1785	1791	1031	1721	1846	1979	1766	1860	1035	2491	1750	1672	2323	1429	1198
512506	595	378	487	158	365	602	403	551	795	415	452	620	515	546	555	674	401	528	451	528	430	771	392	945	553	485	705	556	410
527669	187	111	227	33	132	304	293	325	405	179	337	349	377	308	407	356	308	205	284	280	265	555	414	601	416	350	568	334	316
101903678	11	11	21	2	11	18	22	25	35	19	30	23	46	30	38	35	40	12	28	40	23	40	49	37	63	44	43	22	49
512021	1	0	0	0	0	2	1	0	3	1	0	4	1	0	0	4	0	0	2	0	1	2	0	0	1	1	6	2	3
517977	0	0	4	1	0	0	0	0	4	3	2	2	2	1	3	3	2	1	2	2	0	1	0	1	0	1	4	1	3
530088	462	357	544	190	448	582	515	672	713	405	524	585	617	533	628	706	541	553	639	602	474	1076	557	849	607	549	768	531	558
337890	10348	6515	10253	3715	8670	9129	7226	10257	12692	7972	10526	9349	9083	8721	11259	13287	9706	8071	7999	9233	7443	14252	8877	13643	9471	8718	12601	11262	10934
510769	5650	5219	6462	2584	3965	4577	4976	7428	6531	3297	3990	4431	5919	6196	5260	5543	3942	5223	8494	7579	4700	6971	3694	6364	5931	5290	6503	4146	4485
524368	5	3	6	0	3	3	10	7	10	2	9	5	6	6	7	6	9	1	13	10	7	13	4	14	12	6	14	5	5
317655	557	532	700	197	284	405	434	1136	646	258	239	386	625	712	510	373	244	484	879	908	484	442	271	552	596	677	657	223	229
112442832	0	0	0	0	0	0	0	0	0	0	0	0	0	0	0	0	0	0	0	0	0	0	0	0	0	0	0	0	0
112442760	0	0	0	0	0	0	0	0	0	0	0	0	0	0	0	0	0	0	0	0	0	0	0	0	0	0	0	0	0
536427	1	1	0	0	7	2	1	0	2	0	3	0	2	1	0	0	1	1	0	0	1	0	1	0	1	0	0	0	0
614798	188	145	125	107	193	29	29	26	25	14	24	29	29	24	6	10	18	33	17	26	15	20	16	16	4	9	9	14	4
515621	5081	4164	5093	2853	6210	664	733	687	812	265	887	635	575	501	385	263	526	459	526	437	270	359	311	360	224	282	357	137	133
101904013	195	149	195	78	192	22	21	39	36	9	34	29	24	22	21	14	20	16	32	22	28	11	20	23	22	18	37	10	12
614838	13955	8744	9789	6173	9580	9235	8094	10345	11710	4486	6701	8529	8062	9560	5858	6967	5451	14462	22149	10939	9304	13817	6672	7383	6292	5732	6628	5068	4431
102465294	6	1	12	7	2	5	8	8	6	2	6	5	2	11	4	1	10	2	13	15	5	1	0	4	7	0	8	1	3
101904128	73	46	68	21	63	53	34	95	67	44	38	37	47	62	38	38	50	76	90	72	43	52	27	76	55	46	51	29	28
522767	52	62	88	36	44	34	49	60	48	20	42	31	37	42	22	30	28	74	167	49	54	43	26	20	24	31	28	22	26
104975027	9	9	24	4	4	8	17	11	12	4	7	5	8	5	5	7	5	12	19	15	12	3	6	9	9	14	8	4	5
613567	2512	2201	3038	1126	2134	1875	2037	2915	2798	1324	1858	1907	2111	2246	2074	2250	1725	1784	2685	2602	1960	2440	1718	2486	1892	1704	2635	1573	1820
112442637	411	291	435	181	332	327	276	430	399	212	286	343	333	400	330	363	244	290	388	346	273	439	234	426	327	284	379	250	290
505885	62	77	155	72	118	0	4	3	1	2	1	0	1	3	0	1	1	0	0	0	0	1	0	4	1	2	3	0	0
104975030	34	38	62	40	49	0	0	1	0	0	0	0	0	0	0	0	0	0	0	0	0	0	1	3	0	0	1	1	0
506996	1	2	4	2	5	2	1	2	2	2	3	1	1	0	1	7	2	1	0	2	0	3	3	1	1	3	5	3	4
511943	0	0	0	0	0	1	0	0	2	0	0	0	0	1	1	0	0	0	0	0	0	0	0	2	0	0	0	0	0
101904437	0	0	0	0	0	0	0	0	0	0	0	0	0	0	0	1	0	0	0	0	0	0	0	0	0	0	0	0	0
511942	4	1	0	1	0	0	2	2	0	0	1	0	1	1	3	1	0	1	1	1	1	3	1	0	5	0	0	0	3
281447	2	1	6	0	1	1	2	0	2	0	1	1	0	1	4	3	2	2	3	1	2	2	4	1	4	2	3	0	4
614517	6485	6444	11537	2693	8288	8133	9762	9342	15615	7027	9867	9896	11531	8619	14113	12441	9917	9825	12865	11995	13377	16327	10401	12170	11144	7177	16755	9376	9536
104975034	39	28	40	14	61	46	71	88	70	81	119	44	55	32	92	138	115	45	47	54	51	127	76	89	81	42	70	73	132
511687	16	11	8	9	11	8	11	17	22	12	9	3	17	5	17	24	21	6	7	14	8	18	9	14	10	5	27	13	12
281339	0	0	0	0	0	0	1	0	1	0	1	1	2	0	0	0	0	3	0	0	0	0	0	0	0	1	2	0	1
408020	1	2	0	0	0	0	0	0	0	0	2	0	1	0	0	0	2	3	0	1	0	0	0	0	0	0	1	0	1
281337	0	0	0	0	0	0	0	0	0	1	0	2	0	0	0	0	1	0	0	1	0	0	1	0	0	0	0	0	0
788772	0	0	0	0	0	0	0	0	0	0	0	0	0	2	0	0	0	0	0	0	0	0	0	0	1	0	0	0	0
281338	13	26	47	16	36	10	26	36	30	17	23	24	25	25	13	30	33	9	37	22	16	36	19	12	42	14	26	18	17
508586	5333	4329	5365	2561	4961	2919	2962	3204	3833	1972	2935	3022	3281	2856	2555	2932	2597	2499	2708	2710	2074	3386	2203	3493	2790	2160	2853	2335	2258
534038	253	158	244	98	172	172	162	297	250	143	180	201	210	246	220	242	172	190	234	285	182	275	137	277	187	235	269	155	176
504970	1186	495	1040	448	1051	973	433	1314	1118	772	954	938	573	1035	950	1161	760	1036	755	1047	728	1328	769	1338	636	793	1000	776	735
100140752	2	0	2	0	0	0	0	0	1	0	0	0	1	1	0	0	0	0	1	0	0	0	0	0	0	0	0	0	1
539499	6	1	6	0	2	1	4	2	0	1	0	2	3	0	1	2	2	3	5	4	0	0	2	4	4	2	4	0	2
790891	1075	966	1804	395	1154	1238	1264	2586	1799	1025	1523	1362	1851	2566	2419	1936	1662	688	864	2403	925	2115	1631	2540	2142	3294	3050	1661	2339
506638	1072	992	1343	510	1064	930	946	1317	1475	797	1041	951	1202	1250	1224	1326	1015	894	1159	1278	896	1697	1040	1403	1216	1196	1482	1013	1166
526469	2988	2403	3095	1560	2751	2028	2104	2940	2979	1467	2018	1939	2262	2543	2072	2258	1963	2132	2989	3024	2041	2826	1761	2534	2183	1816	2451	1752	1976
100313080	2	5	8	2	3	4	2	5	5	2	2	1	2	2	3	2	1	1	4	7	4	5	2	3	1	6	3	2	3
539517	7	13	13	3	8	12	7	6	16	2	2	9	9	8	3	13	1	7	6	10	7	7	5	9	2	3	4	2	2
112442638	1	5	3	1	3	5	2	0	7	1	1	2	2	0	0	2	0	1	2	3	2	3	2	1	0	1	0	0	0
104975039	3	4	4	1	1	2	1	0	4	0	0	4	2	3	3	5	0	2	1	2	0	3	0	5	2	0	0	0	0
509257	69	41	43	21	61	43	51	51	48	27	33	59	53	39	44	34	27	40	53	57	41	50	34	66	42	42	49	33	30
509256	2082	1438	1917	683	1527	1777	1482	1924	2127	974	1251	1858	1577	1676	1550	1670	1157	1676	1652	1727	1265	1818	1110	2331	1573	1547	1849	1330	1177
100313152	1	2	2	0	0	1	0	1	2	0	1	0	1	1	0	1	0	0	3	0	1	1	1	2	2	2	0	0	2
112442572	0	0	3	0	1	0	0	0	0	0	0	0	0	0	0	1	0	0	0	1	0	0	0	0	0	0	0	1	0
521959	2	2	0	1	3	2	0	4	0	0	1	4	1	1	1	1	1	1	7	1	2	0	1	4	3	1	2	2	1
112442639	1	3	2	1	0	0	0	2	0	0	1	2	1	1	1	4	1	1	2	0	0	2	1	1	0	2	1	2	0
511440	1809	1114	1431	585	1240	1424	1117	1605	1607	804	1098	1447	1260	1310	1040	1297	964	1577	1566	1478	1068	1427	927	1985	1253	1119	1244	1035	960
617069	11	5	0	2	14	4	2	3	2	1	10	6	3	2	2	1	3	4	4	3	2	2	5	6	2	4	0	1	4
534497	240	124	328	190	121	166	95	479	517	227	88	168	87	384	261	428	83	101	87	369	245	223	59	234	100	412	344	372	160
104975041	3	1	2	3	1	6	6	8	7	7	5	7	3	9	6	10	1	0	1	5	3	4	3	7	3	11	11	10	5
522915	23	11	38	6	13	47	8	33	41	30	14	32	19	37	75	63	16	6	5	26	25	66	20	93	38	58	90	65	33
516149	356	381	422	198	365	230	289	302	385	216	302	229	351	306	288	325	288	203	354	364	203	443	386	314	306	260	347	286	342
513550	3569	2813	3325	1443	2640	2723	2283	3215	3516	1685	2143	2547	2669	2881	2540	2723	1982	2478	2797	3098	1928	3441	1803	3512	2793	2297	2848	2138	1961
511953	3	2	6	1	1	1	1	5	1	0	2	0	1	0	0	2	0	5	1	1	3	3	3	2	2	0	2	0	1
100848152	14	33	24	26	30	1	1	0	3	2	1	0	1	0	0	1	1	1	0	1	0	1	2	3	0	0	2	1	1
104975042	1	0	0	0	0	0	1	0	2	0	2	1	1	1	0	1	0	0	0	0	0	0	0	1	0	1	1	0	0
789857	85	89	164	26	78	124	148	181	201	84	130	122	221	156	198	195	111	72	125	141	110	219	129	235	255	180	251	138	137
104975043	875	432	1081	313	689	820	313	1122	1060	506	674	709	907	797	926	864	618	648	887	702	599	826	525	1170	945	657	844	532	487
112442912	0	0	0	0	0	0	0	0	0	0	0	0	0	0	0	0	0	0	0	0	0	0	0	0	0	0	0	0	0
514947	975	675	1000	343	764	818	543	1181	1029	575	822	780	847	893	936	922	694	687	947	988	655	1027	614	1175	955	784	1032	667	673
509555	52	33	59	20	24	26	32	40	57	14	34	30	40	38	18	25	12	48	65	38	32	24	16	50	36	38	42	27	23
100847567	1210	729	1024	363	652	949	708	1072	1087	493	563	906	745	985	770	760	510	975	788	918	672	799	507	1305	737	761	920	595	503
112442827	56	26	36	17	34	50	33	50	71	21	39	38	51	48	54	50	22	64	53	42	39	38	23	70	53	42	46	14	38
112442806	62	38	54	26	53	64	38	71	59	33	32	51	48	55	37	43	31	60	75	77	34	56	32	90	50	65	52	34	27
112442808	157	94	124	63	90	128	85	148	156	81	84	112	95	135	90	102	67	137	112	133	113	93	65	163	81	91	102	83	76
507664	18525	12023	13564	4642	14216	15609	13084	14481	19304	10226	15090	16603	14376	13359	13316	17667	14737	14392	15768	12038	11059	15588	12916	23528	15687	11523	16225	13307	16246
101907886	2342	1814	1936	605	1851	2013	2094	2047	2635	1452	2104	2204	2344	1800	1827	2430	2066	2004	2646	1948	1481	2144	1829	3070	2640	1812	2412	1847	2314
281370	157463	115462	136980	61366	109507	98569	91821	103932	128164	61986	76540	95453	94610	96629	83777	91675	67781	102114	112521	97835	78103	124310	65600	108396	80240	73570	90202	74068	60621
521064	31102	23142	25702	13041	22238	19037	17487	20013	25551	13963	15021	19267	17939	18320	16303	19372	13936	20197	22732	19372	15561	26379	13072	21384	16485	13666	18005	15332	12624
507080	2091	1181	1739	661	1322	1961	1504	2273	2266	1190	1643	1912	1746	1965	1622	2005	1515	2104	2179	2310	1605	2463	1305	2366	1611	1608	1912	1685	1621
104975044	1107	535	817	340	650	954	667	988	1002	588	718	968	754	832	737	978	633	970	871	984	732	1206	559	1149	682	685	879	816	694
507663	17102	12960	16979	6949	13966	13482	11538	17294	17327	8656	11824	12748	13189	14609	12489	14284	11161	14023	17172	16883	11688	16733	10454	16352	12629	11438	15056	10749	10987
789903	2640	2217	2521	978	1642	2186	2188	2908	2683	1180	1589	1862	2292	2362	1731	1762	1366	2376	3623	2823	1876	2293	1304	2425	2115	1710	2077	1268	1179
514094	843	792	962	313	670	846	975	1162	1074	725	857	881	1144	989	1061	1081	778	823	1226	1166	672	1667	814	1274	1134	943	1168	933	775
112442757	326	288	334	118	243	303	322	457	369	249	328	296	392	354	362	391	285	277	451	427	242	572	259	474	364	342	392	346	275
529760	3020	2444	2037	980	1333	2412	3011	3172	2974	1242	1245	2101	3039	2474	1450	1720	1072	3448	6182	3232	2191	2551	1113	2966	3067	1651	1829	1365	1287
506538	3864	3888	5806	3211	2832	2569	3409	4615	3916	4220	2453	2398	4146	3610	3809	7021	2742	1739	2236	4088	1641	6231	2185	4543	4713	4225	5389	5735	4914
513802	6591	5281	7341	3165	5467	4776	4407	7007	6757	3267	4516	4419	5166	5939	5190	5260	4078	4409	6201	6775	4597	6319	4248	6015	5099	4759	6063	3547	3849
618601	4534	3775	6798	2641	5538	4448	4459	5941	7033	4195	5381	4644	6199	5593	7342	7941	5732	4362	6767	6754	5296	10044	6508	8010	7364	5821	9584	6333	6601
281617	1	6	10	3	4	10	7	4	7	1	3	6	10	7	12	1	0	8	10	15	6	5	6	5	11	9	12	4	1
506648	0	1	0	1	1	2	0	2	2	2	0	3	1	1	5	1	0	2	1	1	1	2	0	2	2	3	2	0	2
513967	4092	3124	4600	1518	3900	4143	3599	4295	5962	3326	4549	4053	4200	3984	4704	6061	4230	3402	3707	4206	3371	5913	3771	6056	4427	3595	5860	4939	4942
101902768	371	298	519	132	313	336	314	543	571	289	378	355	456	427	579	550	412	327	418	539	443	506	423	593	514	401	846	406	587
112442640	219	166	231	44	169	155	139	233	245	127	154	193	203	176	245	231	166	177	203	238	195	188	193	281	207	144	361	159	253
616474	48	39	75	26	40	64	62	105	110	62	70	71	96	84	113	106	62	50	51	84	67	118	50	97	81	79	148	104	63
112442913	0	0	2	0	0	2	0	0	0	0	0	0	4	0	0	1	0	0	1	3	0	2	0	0	0	0	0	1	1
112442880	0	0	0	0	0	0	0	0	0	0	0	0	0	0	0	0	0	0	0	0	0	0	0	0	0	0	0	0	0
768085	14	8	14	1	9	32	13	50	56	9	23	34	15	34	31	7	10	33	30	34	29	20	13	28	17	25	34	6	17
286766	11	3	19	0	6	9	9	19	16	2	7	11	6	21	12	7	7	20	18	6	10	2	4	13	5	12	11	4	7
537703	1111	779	1015	435	842	857	838	1013	1357	640	723	880	879	975	760	1087	709	1047	1534	1000	808	1278	682	1134	822	746	960	917	862
112442748	301	238	309	101	243	230	237	278	401	243	251	233	266	257	231	427	220	265	418	279	210	453	235	322	259	242	328	360	324
101902854	83	65	95	27	89	72	79	99	120	106	82	68	73	84	84	169	68	68	112	70	67	175	86	86	72	74	107	140	137
505335	136	107	107	27	74	116	102	148	167	53	64	102	111	132	100	122	59	129	176	136	92	105	56	152	118	116	145	81	65
505336	1023	997	1304	272	670	896	1036	1229	1571	372	661	928	1121	1169	1099	687	704	1023	1766	1263	1094	1070	687	1232	1185	937	1318	604	906
534491	4509	3317	4955	1639	4169	2883	2697	3068	4012	2262	3030	3076	3340	3140	3157	3803	3015	2650	3102	3182	2598	4324	2637	4990	3882	3127	4264	3225	3728
407227	184	45	246	25	49	81	38	153	316	19	35	53	19	127	78	50	42	140	57	117	213	52	34	82	28	95	120	60	82
100139162	164	32	201	21	33	64	28	131	288	11	28	46	13	121	62	38	35	132	40	98	197	37	26	69	13	74	97	46	69
506111	3751	3205	4310	1218	3009	3947	3785	4914	5093	3401	3849	4141	4883	4315	5020	5819	3856	3675	4237	5090	3484	6070	3799	6391	5620	4368	5762	4433	4874
509002	705	482	839	442	1213	625	434	569	924	698	827	640	605	578	727	1244	771	448	399	575	488	1397	816	1156	746	655	1065	1000	785
781661	5930	4435	5772	2868	5306	4229	3865	4569	5576	3103	3944	4180	4132	4244	3906	5146	3729	3769	4269	4241	3121	6542	3446	5524	4023	3560	4846	4187	3547
527411	2715	2064	2815	1141	2482	2264	2254	2775	3014	1698	2135	2391	2392	2499	2135	2758	2043	2321	2747	2763	2137	3381	2048	3309	2564	2238	2849	2193	2164
515229	362	258	372	162	291	347	295	367	509	258	249	339	312	405	265	381	267	446	514	389	397	502	266	451	298	299	402	349	336
514446	18226	13940	17839	8302	17852	13884	13605	14573	20997	9391	12857	14201	14119	14193	12325	15314	10932	16496	20211	16013	14497	19658	11193	16460	11711	9536	14723	12050	10681
781865	5464	4027	5194	2553	5671	2864	2743	2794	3905	2142	3078	2766	2468	2483	2250	3248	2705	2705	2877	2447	2074	3498	2325	2694	1950	1709	2594	2233	2160
533303	5536	4708	5239	2144	4142	4431	4366	4933	5480	2856	2899	4222	4417	4933	3664	4411	3089	4327	5257	5280	3353	5740	2904	5629	4209	3419	4654	3759	2744
782104	14	5	20	2	10	16	11	24	10	8	5	7	8	18	14	10	7	10	18	15	10	11	4	7	15	12	17	8	12
507472	1431	1095	1261	532	1103	1125	980	1234	1370	737	874	1151	1084	1182	933	1053	742	1083	1191	1164	789	1285	731	1328	943	1030	992	865	763
509503	1741	1291	1454	626	1427	1327	1281	1410	1555	963	1153	1323	1373	1236	1096	1491	1142	1303	1300	1347	1011	1764	993	1698	1268	1023	1270	1162	1048
513521	1159	777	894	323	782	794	690	971	1077	443	662	856	806	904	701	742	591	836	841	878	642	903	573	1051	717	684	878	629	648
527539	11	18	9	7	18	10	12	19	23	6	18	15	21	28	11	14	15	18	26	19	15	44	23	25	16	24	14	9	11
616315	2288	1849	2305	744	1760	2396	2451	3314	2745	1422	2083	2340	2880	2845	2279	2594	2027	2385	3306	3515	2103	3521	2340	3204	2923	2556	2837	1966	2260
539361	4949	3636	3888	2236	5012	3210	3002	4040	4375	3145	4259	3273	3632	3400	3099	5550	3957	2683	2829	3204	1972	6084	3485	5528	3390	3380	4416	4559	4028
100313036	7	14	6	4	9	8	8	11	12	7	8	5	4	10	3	12	6	2	6	10	5	9	4	7	10	2	10	9	8
528972	1175	1214	1455	545	1122	1133	1632	1960	1826	1152	1409	1146	1718	1514	1385	1930	1507	1439	3066	2083	1392	2001	1381	1707	1988	1451	2082	1560	2136
104975050	1	1	0	3	1	1	0	0	1	2	1	0	1	0	1	2	1	1	3	3	3	2	0	1	1	1	0	0	0
360197	221	181	250	71	210	209	238	286	308	156	224	240	242	285	233	244	193	182	284	263	183	274	204	333	249	217	283	177	237
112442642	3	4	9	1	7	7	4	8	8	6	7	6	4	8	5	10	8	4	15	15	2	9	7	13	4	5	15	6	14
507449	29	8	28	3	13	10	3	18	12	10	7	10	11	14	12	24	12	20	8	7	7	12	3	24	18	10	20	13	15
616966	605	443	559	206	475	492	478	584	589	314	384	468	473	547	442	532	338	474	510	539	382	684	340	660	448	456	504	384	319
112442644	0	0	0	1	1	1	0	1	0	0	0	0	0	0	0	1	0	3	0	0	0	0	0	1	0	0	0	0	0
112442643	0	0	2	0	0	0	2	0	1	1	0	0	0	0	0	0	0	1	0	0	0	0	2	0	1	1	0	0	0
616992	312	262	261	76	189	300	338	447	422	151	205	292	354	451	256	314	210	384	508	497	301	334	236	410	325	280	368	243	260
507932	3220	2471	3151	1308	2492	2587	2357	3515	3415	1661	2063	2559	2591	3148	2325	2606	1817	2780	3295	3294	2270	3463	1769	2999	2234	2241	2594	1952	1765
526652	6735	4319	6107	2679	4556	4388	3478	4777	6522	2891	3373	3996	3524	4335	4120	4813	3236	4019	4078	4224	3577	5461	3113	5255	3497	3314	4832	3426	3303
526651	4	9	3	3	0	7	13	6	3	7	0	4	9	9	2	14	0	2	8	4	1	15	0	4	11	2	2	6	0
112442645	1259	1053	1350	479	1020	930	898	1085	1183	656	757	1001	1084	973	878	1067	629	939	1096	1125	816	1202	662	1231	1065	902	1087	832	776
533979	9472	8015	9754	4106	8144	6183	6163	7646	8121	4424	5330	6602	6974	6765	5618	6952	4913	6078	7514	7464	5076	7390	4568	8417	6688	5791	6849	5440	5430
112442914	0	1	2	2	0	0	1	1	0	1	0	0	1	1	1	0	0	0	0	1	1	0	0	0	0	0	0	0	1
112442646	0	0	0	0	0	0	0	0	0	0	0	0	0	0	0	0	0	0	0	0	0	0	0	0	0	0	0	2	0
617948	4	4	0	0	7	3	3	4	3	4	2	3	3	4	0	1	7	2	9	3	1	5	3	5	4	1	4	2	2
509694	9676	7615	9811	4187	8801	8344	8176	9671	11862	6099	8139	8421	9018	9343	8504	10248	7414	8192	9814	9856	7412	12306	7331	11163	8438	7555	10313	8402	7515
522283	1919	1375	1977	557	1351	1623	1176	2344	2137	989	1453	1704	1736	1954	2013	1776	1367	1510	1625	2063	1350	1884	1299	2371	1838	1763	2099	1295	1391
112442647	1000	689	952	355	788	694	415	983	982	550	746	730	807	757	931	960	723	632	839	847	584	868	641	1038	919	660	858	662	705
508598	1998	1399	1803	695	1450	1482	1283	1745	1763	871	1122	1430	1302	1547	1280	1266	1015	1500	1504	1630	1156	1770	964	1814	1344	1204	1466	1021	926
104975054	163	115	141	47	112	128	100	160	138	57	89	127	105	111	136	91	91	107	141	154	98	119	82	163	134	111	118	71	77
783664	3949	3104	4149	1734	3813	3349	3441	3700	4590	2355	3221	3435	3660	3565	3541	3807	3105	3047	3369	3674	2819	4879	3306	4563	3304	2835	4094	3121	3177
516039	6127	4968	5563	2944	4688	4178	4313	4512	5720	2661	3338	4294	4263	4246	3171	4088	2933	5066	6324	4571	3690	5581	2910	4774	3707	2712	3759	3138	2686
538479	2	3	1	1	1	3	2	3	0	0	3	2	0	4	0	1	2	5	3	2	3	4	2	3	2	2	3	1	0
505846	1977	1257	1687	590	1099	1694	1174	2175	2114	998	1158	1539	1383	1804	1479	1538	1079	1639	1545	1938	1308	1500	966	2164	1563	1500	1783	1084	985
511415	1858	1557	2267	726	1831	1900	1308	2958	2560	1528	2261	1857	2746	2228	2564	2511	2071	1606	2583	2673	1827	2887	2083	2767	2968	1975	2987	1718	2250
615447	3772	3156	3168	1335	2967	2998	3292	3562	4443	1855	2837	3256	3589	3530	2955	3018	2498	3518	4194	3664	3132	4405	2704	3872	3017	2462	3182	2537	2231
404189	5661	3461	4726	2005	3310	3991	2818	4148	5707	2400	2541	3795	3063	3751	3302	3254	2081	3931	3456	4037	3564	4014	2168	4815	2735	2510	3555	2397	1867
540689	13530	9249	13914	5223	10391	10617	5881	13582	14462	6911	8866	9805	10966	10780	10446	10939	7786	10899	15317	11943	9729	12847	7862	13963	11724	7850	12102	7338	7734
112442830	3	6	10	3	3	4	9	9	2	2	7	1	6	9	7	8	1	3	9	7	10	3	4	4	7	6	9	2	7
768016	1954	1605	1806	969	1335	1090	1147	1230	1524	876	834	1027	1281	1146	1086	1324	756	1149	1496	1270	902	1787	760	1296	1377	776	1341	1089	822
531979	1	0	0	0	1	0	0	0	0	0	0	0	0	1	1	0	1	1	0	0	0	0	0	1	2	0	0	0	0
112442817	0	0	0	0	0	0	0	0	0	0	0	0	0	0	0	0	0	0	0	0	0	0	0	0	0	0	0	0	0
512899	49	59	96	22	51	41	60	90	69	24	36	38	75	73	58	38	42	26	109	85	41	36	46	55	58	62	87	35	63
539955	8274	4189	8997	2737	6272	6681	2507	7739	9286	4296	5694	6051	7517	5820	7146	6487	5551	5798	7480	5702	4907	6146	4930	9191	8492	4163	7564	4243	4750
522429	4258	3221	4188	1753	3353	3106	2779	3403	4154	2151	2826	2959	3318	2915	2977	3707	2670	3144	3947	3483	2712	4112	2622	4004	3412	2315	3564	2551	2564
533151	2170	1701	3781	851	1752	2777	2629	3088	5063	3285	2800	2816	3857	2871	5030	6078	3260	1876	2505	3123	2918	5782	2902	5504	4889	3465	6427	4770	4227
282411	4	6	5	4	4	15	5	10	12	3	7	2	8	12	12	18	5	6	7	10	7	6	5	12	12	9	7	8	3
511363	1239	829	2089	475	910	1480	1180	2617	2670	1208	1237	1374	1445	2325	2275	2278	1218	1178	1054	2386	1582	2439	1044	2357	1670	2214	2876	1918	1375
538660	58	34	119	51	70	97	63	110	109	104	90	89	67	97	120	200	106	66	43	101	68	239	105	198	108	148	208	181	140
101902385	55	32	110	44	63	87	59	98	103	94	88	84	64	93	115	180	98	64	40	94	61	233	99	195	103	137	196	175	134
505551	241	203	303	140	262	252	256	379	292	341	323	256	331	269	344	584	288	177	201	321	173	693	248	500	428	375	456	449	383
615755	400	276	331	108	275	405	366	454	531	281	364	442	365	401	363	483	344	401	383	427	276	452	287	626	471	347	471	372	478
768237	4335	3054	5404	2120	5278	3934	2655	3599	5436	4490	5368	4252	3412	3521	5529	8231	6049	2009	1340	3065	2083	7289	4832	6989	3595	3917	6858	6352	6644
100313068	6	1	10	3	2	2	4	1	4	0	5	6	8	2	5	12	6	3	7	4	8	12	4	8	6	2	10	9	4
281069	2777	1899	3359	1358	3490	2544	1687	2229	3524	2956	3553	2758	2175	2278	3516	5319	3915	1249	827	1938	1283	4793	3075	4423	2332	2441	4449	4155	4414
104975061	538	358	596	262	644	455	306	407	678	625	664	553	395	446	655	1037	719	219	131	383	241	893	564	858	395	437	840	841	804
532659	8253	5779	6919	4213	6195	4997	4313	5532	7160	3295	3761	4584	4017	4851	4010	4905	3262	4872	5124	5035	4209	5949	3188	6209	3930	3604	4906	3758	2991
100125299	1690	1206	1452	678	1184	1229	1186	1564	1706	777	974	1210	1199	1382	1026	1268	833	1148	1435	1429	1064	1495	803	1582	1149	1079	1205	940	762
510058	3176	2072	2601	1101	2046	2248	2118	2595	2894	1257	1578	2244	1947	2563	1862	2014	1509	2107	2187	2451	1884	2348	1436	2931	1828	1881	2203	1571	1301
493989	1190	980	1240	392	888	1222	1124	1497	1434	781	1036	1319	1411	1435	1150	1229	846	1297	1471	1686	1019	1824	981	1668	1228	1133	1240	1022	947
507710	2	1	3	0	1	1	3	3	1	0	1	0	0	2	2	2	2	4	2	0	1	3	3	2	2	1	2	4	3
112442871	0	1	1	0	0	0	1	0	1	0	0	0	0	0	1	2	0	0	1	0	0	1	1	1	0	0	1	2	2
618012	0	0	0	0	0	0	0	0	1	0	0	0	1	0	0	0	0	0	0	0	0	0	0	0	0	0	0	0	0
282187	45	10	8	1	23	48	17	2	6	1	12	40	9	7	7	5	15	24	9	4	3	7	4	52	3	3	6	11	17
112442649	6	5	11	3	3	9	11	15	6	22	10	14	13	13	13	47	24	1	7	5	8	30	12	36	28	14	15	62	50
541308	14	10	11	17	21	14	22	15	7	116	46	11	25	20	15	207	58	4	2	14	1	75	18	85	75	36	40	258	167
615867	1	0	1	0	1	1	0	5	1	1	2	1	3	2	2	6	3	0	0	1	1	0	1	3	4	1	0	8	5
101906096	19501	16864	21487	8764	19146	19666	18753	18800	22539	16734	18430	18215	23389	17264	19662	28006	18682	16205	17197	18957	13756	30527	17535	29632	24222	16195	24712	22648	20234
785513	5	3	16	4	6	4	6	26	8	5	7	5	10	18	9	22	6	11	10	15	23	23	12	5	8	11	17	8	10
524075	456	405	544	157	400	663	691	897	935	652	674	680	939	755	848	1042	723	655	813	937	682	1538	781	951	855	686	975	898	742
508490	25	6	35	3	9	28	19	19	25	7	13	29	11	22	23	34	16	17	10	21	17	18	9	28	3	12	13	20	7
784366	22	13	51	7	2	10	5	10	39	1	2	13	6	10	32	3	0	15	17	12	29	1	1	19	11	11	40	8	0
516030	25	10	35	5	11	18	26	23	23	17	10	13	14	33	30	29	16	14	21	29	21	37	18	35	23	34	48	24	23
100196902	15	6	22	4	4	11	10	12	14	9	11	10	11	18	18	17	13	10	9	16	12	23	12	18	12	23	27	14	13
112442774	1	0	0	0	0	0	0	0	0	0	0	0	0	0	0	0	0	0	1	0	0	0	0	0	0	0	0	0	0
104975064	39	30	98	26	25	61	75	120	96	51	53	49	57	81	149	97	53	70	91	137	75	97	54	111	98	122	181	53	55
101902680	68	59	121	32	38	59	87	111	142	57	47	62	92	107	117	115	57	73	119	110	69	105	54	127	98	91	156	81	66
508246	3795	3125	4112	1320	2941	3191	2859	4103	3991	1912	2720	3224	3480	3445	3062	3163	2435	2918	3580	3955	2515	3933	2235	4136	3149	3055	3671	2549	2464
101902801	19	12	24	1	19	19	16	21	29	21	29	19	35	15	53	32	27	20	29	28	28	25	33	53	33	36	55	27	43
509931	518	620	819	291	552	640	714	673	875	483	594	625	867	612	845	898	590	554	703	712	626	994	594	1001	832	648	1039	662	576
353217	3139	2272	2759	1110	2090	2445	2225	2631	3191	1378	1691	2666	2280	2689	2181	2365	1457	2509	2615	2537	2158	2923	1436	3542	2160	2053	2564	1863	1346
112442794	16	25	19	8	12	10	7	26	26	11	13	10	16	10	15	21	7	12	21	29	14	12	13	12	15	25	12	12	7
530618	7109	6985	9430	3602	7571	4586	4343	6011	6412	3659	4677	4503	5346	5186	5778	6198	4502	3784	4602	5668	4011	6673	4095	7286	5480	5016	7342	4609	4791
541093	1960	1382	3676	978	3786	1496	820	1703	2130	1165	1703	1649	1286	1734	2550	1858	1601	965	601	1689	1553	1762	1554	4642	2304	2727	3919	1792	2413
353110	36	41	44	12	39	67	111	78	50	53	84	41	128	57	79	54	71	19	22	38	26	79	95	134	151	77	148	47	58
530409	4604	3256	3790	1465	3061	3779	3370	4003	4788	2311	2733	3826	3340	3818	3116	3368	2235	3545	3506	3701	2875	3694	2194	4883	3360	2803	3454	2715	2103
112442650	10	9	15	6	6	21	18	16	37	17	12	36	27	19	25	34	17	20	28	36	13	35	21	38	36	25	45	30	29
511703	1622	1124	2143	575	1296	1874	1365	2445	2369	1366	1643	2023	2259	1956	2457	2461	1498	1953	2323	2659	1944	2811	1722	2986	2231	1825	2996	1772	1818
112442651	686	398	502	175	283	435	355	316	479	203	270	468	402	263	410	413	298	389	312	375	283	408	271	797	500	333	614	362	327
524639	3113	2141	2690	838	1507	2163	1878	1920	2578	1269	1511	2211	2122	1410	2260	2006	1532	2101	2040	1929	1490	2241	1446	3711	2440	1682	2973	1777	1822
529835	5278	3502	4779	1760	3323	3108	2599	3516	3669	1993	2531	3147	2868	2619	2976	3611	2440	2916	2506	2951	1939	3643	2144	4585	2760	2893	3781	2802	2707
281797	1057	1067	1002	571	1082	173	208	200	213	153	215	125	178	119	116	167	137	85	88	102	50	133	114	141	128	98	97	106	93
112442881	0	0	0	0	3	1	0	0	0	2	0	1	0	0	0	1	0	1	0	0	0	1	0	1	0	0	1	0	2
508108	8	7	12	5	2	1	6	13	15	9	8	7	11	6	11	9	7	6	8	14	7	8	8	12	9	11	7	3	7
112442812	0	0	0	0	0	0	0	0	0	0	0	0	0	0	0	0	0	0	0	0	0	0	0	0	0	0	0	0	0
516853	2	0	6	0	0	0	0	1	0	1	1	2	0	0	0	2	0	0	0	0	0	0	0	1	0	2	0	1	0
511073	1	0	0	1	0	0	0	0	1	0	0	0	0	0	0	0	0	0	0	0	0	0	0	0	0	0	0	0	0
505628	4336	3308	4214	1898	3904	3174	2933	3525	4166	2263	2943	3017	3021	3305	2885	3508	2637	2865	3400	3287	2594	4560	2616	4083	2984	2482	3410	2785	2577
100138178	10818	8924	10712	5210	9882	6957	6831	7550	9336	4998	5927	6431	7265	7010	6675	7704	5716	6504	7876	7700	5758	8788	5301	9407	7046	5217	7747	6264	5689
338053	2285	1331	1601	678	1448	2063	1562	1863	2370	1191	1311	2173	1750	1836	1505	1827	1255	2262	1946	1810	1586	2025	1166	2718	1622	1354	1714	1463	1105
112442841	0	0	0	0	0	0	0	0	0	0	0	0	0	0	0	0	0	0	0	0	0	0	0	0	0	0	0	0	0
281942	24059	18645	22225	11134	19100	8257	6279	7228	10707	5137	7160	7736	7622	5961	6310	6918	5790	6228	6915	5801	4896	8539	4567	6475	4857	3576	5653	4700	3958
526482	4	1	3	1	1	1	1	2	6	0	0	3	1	1	4	0	2	0	3	2	4	0	0	1	0	2	6	1	1
100313415	0	0	0	0	0	0	0	0	0	0	0	0	0	0	0	0	0	0	0	0	0	0	0	0	0	0	0	0	0
539688	0	0	0	0	0	0	0	0	0	0	0	0	0	0	0	0	0	0	0	1	0	0	0	0	0	0	0	0	0
104975079	0	0	0	0	0	0	0	0	1	1	0	0	0	0	0	0	0	0	0	0	0	0	0	0	0	0	0	0	0
100313014	2	1	2	1	9	7	1	1	7	2	15	10	4	1	19	5	21	1	2	1	4	2	11	38	14	4	30	6	28
783873	59	33	79	14	91	64	55	49	99	56	119	67	59	41	130	93	136	26	28	33	46	42	130	220	106	57	181	116	271
112442652	30	14	51	11	48	32	21	19	42	34	48	38	32	15	76	46	68	15	9	13	31	22	50	100	55	26	109	60	126
785855	38	23	83	10	69	52	58	44	94	54	97	40	63	20	93	85	119	19	28	27	54	30	85	204	111	65	195	109	283
281820	100	94	176	29	106	127	110	104	162	46	89	121	150	117	195	106	109	96	110	95	94	106	113	226	156	73	231	92	110
112442654	34	28	41	3	19	38	16	11	45	5	24	30	22	5	28	13	23	39	24	18	26	20	16	93	40	29	65	13	35
112442653	0	0	1	0	0	0	0	0	1	0	0	0	0	0	0	0	1	0	0	0	1	0	1	0	0	0	0	0	0
100498839	0	0	0	0	0	0	0	0	0	0	0	0	0	0	0	0	0	0	0	0	0	0	0	0	0	0	0	0	0
791006	0	0	1	0	0	0	0	0	0	0	0	0	1	1	0	1	0	0	0	0	0	0	0	0	0	0	0	0	0
768240	252	229	356	105	254	236	259	258	382	216	199	232	311	285	335	338	183	190	325	285	280	441	187	304	335	221	401	265	209
618214	140	184	237	55	134	156	231	220	299	134	151	142	284	235	277	272	136	112	306	236	225	337	136	200	340	243	363	221	161
104975073	12	18	24	11	9	14	30	23	27	16	13	13	30	26	33	28	20	14	39	22	33	32	11	21	34	35	39	27	17
100848766	29	63	74	8	16	44	70	63	84	26	32	30	90	73	60	81	31	23	94	68	48	93	41	59	119	78	91	60	41
616129	0	1	0	0	0	0	0	0	0	0	0	2	0	0	0	0	0	0	0	0	0	0	0	0	0	0	0	0	0
528429	0	0	0	0	0	0	0	0	0	0	0	0	0	0	0	0	0	0	0	0	0	0	0	0	0	0	0	0	0
506769	110	64	78	30	66	104	69	115	100	67	67	102	116	82	96	91	71	91	177	112	73	115	78	164	128	85	89	73	81
112442759	0	0	0	0	0	0	0	0	0	0	0	0	0	0	0	0	0	0	0	0	0	0	0	0	0	0	0	0	0
112442655	0	0	0	0	0	0	0	3	2	0	0	1	0	2	0	6	2	2	0	1	1	0	3	0	0	0	1	0	2
100313153	0	0	0	0	0	0	0	0	0	0	0	0	0	0	0	0	0	0	0	0	0	0	0	0	0	0	0	0	0
534567	2563	2006	2392	889	1652	2543	2062	2846	2932	1159	1383	2589	2238	2964	1881	1831	1235	3291	4110	3483	2457	2799	1332	2913	1902	1982	2175	1387	998
616506	3320	2360	3137	1230	2557	3026	2149	3364	3816	1679	2151	3286	2965	3486	2730	2704	1961	3687	4571	3875	3057	3816	1953	4026	2904	2228	2928	2051	1811
534582	22150	20213	24302	11140	18657	15409	16908	16581	23331	9534	11808	14923	17415	15661	14551	14554	10131	17952	24444	17676	15161	22119	11043	18187	15456	10919	16660	11104	9398
616222	313	232	330	114	301	265	257	338	460	247	270	250	292	299	269	312	266	310	422	321	359	360	233	414	297	264	321	269	302
100313004	3	5	5	1	3	3	1	0	7	1	3	6	4	5	4	3	2	5	6	4	4	2	3	8	9	3	4	3	2
100498835	0	0	1	0	0	0	1	0	0	0	0	0	1	0	2	1	0	1	0	0	1	0	0	1	1	0	0	0	0
509255	2388	1881	2314	967	2054	2181	2152	2595	2589	1599	2014	2078	2323	2440	2115	2689	1759	1980	2272	2366	1582	3376	1677	2915	2345	2091	2391	1986	1784
616622	231	94	100	91	175	298	117	124	131	228	240	237	115	97	129	350	233	216	115	98	53	468	250	326	122	102	127	253	202
512573	2543	1837	1849	819	1760	1810	1662	1898	1963	1001	1482	1626	1574	1599	1208	1494	1085	1542	1481	1620	1001	1877	1048	1686	1217	1213	1348	1012	869
534403	1233	1005	1409	562	1053	941	864	1232	1177	673	927	765	921	1017	935	1135	805	783	1040	1223	774	1341	790	1048	917	849	1108	859	865
112442656	141	124	188	65	160	148	183	212	176	91	199	122	229	157	208	250	183	149	245	194	145	267	127	246	245	168	250	161	194
540288	6	2	2	0	1	0	2	0	1	0	3	7	5	1	0	0	2	1	2	2	0	1	2	7	2	0	0	1	1
515013	410	266	336	74	220	396	316	462	494	237	290	419	396	432	351	368	316	336	320	432	286	381	281	605	416	382	450	342	387
780880	5	6	5	5	2	9	6	13	4	4	3	5	7	5	8	11	1	6	8	7	4	7	6	9	8	8	7	7	6
515014	1228	846	1147	412	1005	1104	968	1361	1297	784	1118	1168	1184	1314	1086	1413	1015	1002	994	1311	724	1647	804	1539	1081	1140	1250	1172	1111
508936	1043	824	792	357	664	828	828	1195	760	556	656	882	957	999	652	917	682	836	956	1065	423	872	656	1195	971	980	826	631	724
538933	74	34	21	5	74	21	14	6	25	3	36	22	18	6	9	5	24	14	11	5	12	3	16	19	9	7	9	5	12
785603	1479	419	522	326	697	1070	480	1002	757	257	561	894	454	792	358	406	466	1051	786	817	458	563	421	1269	478	467	414	283	487
100848872	11167	7838	9307	4990	9448	8427	5855	8235	10480	5080	7236	7946	7172	7513	6832	8173	5971	7954	8491	7651	6536	9805	5562	9945	6746	5007	7433	6022	5328
507804	16846	11536	13883	7555	14270	12324	8791	12424	15371	7607	10996	11739	10594	11239	9894	12018	8827	11675	12843	11227	9454	14279	7961	14169	9696	7747	10925	8754	7658
112442657	957	656	1117	439	832	815	595	1009	1065	618	905	804	918	815	996	1035	850	763	934	932	694	1112	904	1183	1035	746	1183	742	952
534122	15599	11476	14427	6607	11289	8580	7103	9945	12250	4896	7491	7152	7768	8139	7355	7865	6047	8389	11621	8208	6719	8652	5169	8614	6782	5262	8308	5697	5784
112442769	11	11	14	9	4	6	5	12	6	2	0	4	1	3	8	9	6	7	17	14	8	3	3	4	2	5	11	2	1
112442658	42	50	51	15	21	14	20	18	26	8	10	7	17	22	9	8	7	14	30	11	18	9	5	15	15	5	14	9	6
511479	2153	1551	2084	781	1572	1801	1561	2068	2336	1208	1533	1802	1876	1928	1888	2067	1435	1563	1670	1867	1290	2348	1315	2613	1986	1767	2341	1696	1588
787335	24	10	24	10	13	24	15	19	29	21	29	21	27	38	50	43	34	10	15	24	13	42	37	63	25	44	73	42	58
540586	2875	2088	2866	1238	2216	2799	2469	2777	3620	2096	2371	2742	2778	2561	2747	3584	2354	2944	3382	2925	2333	4138	2215	4178	3179	2166	3520	3015	2615
523030	1113	1184	1616	891	1703	433	475	521	631	384	568	379	560	375	409	501	474	392	673	464	386	536	372	636	585	303	558	389	536
535629	17	23	26	13	33	20	49	28	42	14	19	13	49	11	24	7	15	23	77	33	36	26	33	26	41	14	24	7	8
100296460	709	814	799	409	845	837	1174	750	1326	631	839	731	1016	660	575	825	537	996	1806	780	928	1272	659	753	937	396	644	584	313
112442660	68	105	67	65	139	104	193	84	169	48	149	80	208	58	76	84	86	194	424	91	201	361	253	90	152	32	58	54	36
538601	16029	14093	16975	4985	12391	16323	17893	16917	20984	9967	14132	15112	20159	13839	14560	16432	12381	16302	22931	17039	13983	20573	12392	18922	18992	11073	16277	11082	10612
618350	686	478	670	191	638	656	712	732	1118	360	621	758	826	748	716	590	525	840	1140	737	968	764	599	798	694	474	752	379	411
505147	2739	2256	3134	1375	2512	1799	1799	2299	2801	1216	1622	1752	2068	2112	1783	2032	1398	1876	2456	2140	1634	2510	1368	2335	1759	1526	2074	1542	1402
112442882	0	0	2	0	0	0	1	1	1	0	0	0	1	2	0	0	0	0	1	1	0	0	0	0	0	0	0	0	0
533874	6537	4482	5312	2591	4467	4343	4019	5097	5886	2610	3259	4322	3737	4464	3321	3707	2453	4508	5015	4459	3501	5047	2428	4668	3174	2998	3635	2756	2156
539211	3133	2329	3252	1122	2614	3403	2967	3492	4615	2076	2601	3451	3487	3399	3426	3573	2408	3971	4747	4356	3567	4494	2486	4295	3133	2950	4032	2895	2501
112442661	232	184	230	65	201	229	183	254	315	129	187	277	226	255	220	268	174	290	313	314	251	283	167	287	227	214	309	186	173
512527	1388	1166	1315	554	1093	987	955	1287	1360	668	912	928	1077	1135	977	1049	831	934	1217	1242	835	1237	789	1365	1152	916	1101	766	787
112442883	0	0	0	0	0	0	0	0	0	0	0	0	0	0	0	0	0	0	0	0	0	0	0	0	0	0	0	0	0
616773	40	50	51	10	47	39	44	46	43	22	38	40	58	41	38	30	38	26	53	53	25	53	25	55	69	37	57	23	47
504876	16979	11148	15389	6490	15030	14548	12858	16093	20133	12717	16507	14229	12887	14918	14893	21596	16338	13858	12058	15745	11950	24418	14627	20495	13096	11938	17287	19017	16703
112442814	13	8	12	2	4	4	5	10	12	6	3	4	4	9	9	6	5	8	13	8	9	7	5	16	13	5	5	4	7
112442662	1	1	1	0	2	0	2	3	2	0	1	2	0	3	1	2	3	0	1	1	1	2	2	2	1	1	2	1	3
112442884	1	0	0	0	1	0	0	0	1	0	0	1	0	0	1	0	0	0	0	0	0	0	0	2	0	0	0	0	0
112442915	0	0	0	0	0	0	0	0	0	1	0	0	0	0	2	1	0	1	0	0	0	0	0	0	0	0	0	0	0
100313154	0	0	0	0	0	0	0	0	0	0	0	0	0	0	0	0	0	0	1	0	0	0	0	0	0	0	0	0	0
112442886	0	0	0	0	2	2	1	1	0	0	1	0	1	0	0	1	1	0	1	0	1	0	1	3	0	0	2	1	1
532851	21556	16121	21156	11165	21406	17057	15769	17968	23303	12809	16939	16439	16649	16872	15661	21064	15527	16914	21582	18178	15433	26352	14530	20749	15958	12354	18170	16113	14178
613655	133	142	162	58	104	124	143	200	185	95	111	162	162	190	159	154	96	108	193	194	90	177	90	179	179	159	188	128	91
536989	294	41	79	38	243	312	70	206	131	56	151	344	47	254	37	112	158	701	328	418	147	147	142	203	15	86	57	65	96
112442887	0	0	0	1	0	0	0	0	0	0	0	0	0	0	0	0	0	0	2	0	1	0	0	0	1	0	0	0	0
112442888	0	0	0	0	0	0	0	0	0	0	0	0	0	0	0	0	0	0	0	0	0	0	0	0	0	0	0	0	0
787781	45	15	20	11	32	41	15	43	20	25	21	31	20	39	13	36	18	45	22	42	10	59	17	23	9	14	10	21	13
327703	43	28	51	9	37	45	46	75	50	40	38	41	60	60	54	82	26	44	69	66	30	88	34	73	56	58	72	58	47
510615	20669	13814	17998	7637	17566	17130	14375	20302	21288	13134	17479	16700	15817	18479	15826	21757	16510	15621	14631	18349	12566	25241	14834	23652	15643	15722	18853	19311	17758
536456	2	1	2	1	4	4	1	5	1	1	3	1	2	2	2	0	0	2	12	13	5	8	2	3	0	6	0	1	9
511007	4230	4408	6562	1745	3836	4411	4006	6571	6145	3370	4623	4324	6226	5042	5733	5627	4426	4164	5977	6651	4121	6486	4261	6176	6112	4841	6799	4121	4636
112442916	0	5	5	2	1	0	2	0	1	3	1	0	0	2	2	3	0	3	2	2	1	5	1	1	0	0	3	0	3
520734	8830	6625	8964	3831	7231	6539	4660	7571	8503	4139	5567	6001	5996	6448	5844	6637	4708	5998	7443	7066	5296	7875	4446	7524	5777	4829	6673	4555	4280
100313331	0	1	0	1	0	0	0	1	1	0	1	0	0	1	3	1	1	1	1	1	0	1	1	0	2	0	0	0	0
511513	8646	6950	9617	3669	6964	5869	5334	8176	8469	3772	5291	5431	6518	6403	6075	5758	4571	5668	8200	7496	5227	7014	4155	7058	6163	5109	7044	4211	4205
528817	0	0	0	0	0	0	1	0	0	0	0	0	0	0	0	0	0	0	0	0	0	0	0	1	0	1	0	0	0
282459	2	8	10	2	15	6	8	13	11	14	25	8	17	29	45	29	59	3	5	25	11	17	41	17	34	65	80	47	89
511267	7290	5830	6612	2974	5699	3835	4076	5315	4885	2354	3330	3663	4411	4395	3408	3539	3047	3604	4496	5074	2920	4740	2900	4412	4148	3865	3919	2599	2879
102465958	54	62	68	20	33	36	52	55	43	24	18	26	38	38	23	24	23	22	51	38	29	33	18	25	33	51	45	12	21
513257	326	398	486	175	354	190	291	352	374	186	257	200	357	282	356	319	260	198	322	300	256	427	231	271	345	274	361	251	294
281413	6	1	3	4	1	0	1	6	3	1	0	3	1	1	3	1	5	3	5	8	3	1	1	2	2	7	1	0	1
513258	3638	2915	3848	1334	2766	2954	2760	3498	3611	2039	2461	2832	3187	3086	2947	3188	2300	2574	2724	3403	2173	3831	2253	4206	3209	2774	3468	2588	2329
505709	6	7	13	3	12	6	8	22	6	5	7	14	8	11	17	6	13	9	6	6	5	9	5	11	10	14	10	3	6
505710	1183	869	1116	479	936	868	834	1053	1345	677	842	990	895	955	919	1037	755	937	955	938	782	1326	739	1265	814	769	1099	863	821
112442663	16	30	33	6	18	27	52	43	30	20	40	22	60	32	38	28	25	22	63	28	22	43	36	65	74	36	55	25	44
508847	6	21	20	5	9	16	28	27	16	12	19	14	31	21	19	21	7	10	23	11	10	24	21	40	46	13	31	13	26
540676	136	42	37	15	99	95	22	39	40	35	63	71	48	31	36	55	66	53	27	53	41	52	59	94	36	31	32	20	38
514334	56	17	48	24	41	80	30	79	85	89	54	83	50	55	55	207	58	38	36	79	44	269	50	123	36	62	77	152	39
509296	39	11	41	14	16	38	26	92	58	26	42	39	22	63	55	29	25	47	56	93	56	90	40	52	30	63	72	17	40
112442664	4	4	5	3	4	6	7	20	12	4	9	6	5	11	4	3	3	9	13	20	10	21	8	5	5	15	13	2	10
615368	1306	981	1479	648	1137	1171	1301	1457	1694	1027	1010	1282	1343	1420	1343	1703	1022	1198	1513	1775	1233	2788	1221	1867	1394	1175	1688	1353	1027
618432	3	3	6	2	5	3	3	4	12	9	1	9	5	8	20	12	2	3	5	7	6	23	2	14	8	11	15	11	3
618583	7	0	0	2	1	2	3	4	1	1	5	2	5	2	0	3	3	2	5	1	0	2	0	9	10	3	1	8	2
504937	10048	7138	8336	4263	6479	6280	5685	7942	8003	3379	4377	5915	5472	6750	4626	5027	3321	6611	7333	7038	4765	6394	3270	6512	4515	4502	4929	3695	3070
281096	25	7	24	650	105	96	82	143	1145	18	41	14	15	886	14	11	18	1400	8059	412	623	325	66	14	11	15	13	15	4
504613	3702	3199	3797	1493	3389	3001	3177	3923	3996	2034	3026	3099	3486	3351	3036	3344	2693	3030	4062	3668	2429	4385	2539	3942	3437	2987	3410	2730	2748
112442839	39	29	45	11	45	44	52	69	58	22	40	41	56	47	35	37	33	36	31	54	33	56	24	48	39	48	47	27	38
532621	646	821	1064	260	603	910	1132	1100	1449	741	826	937	1387	1070	1188	1390	954	1070	1546	1271	982	1620	883	1364	1424	1081	1497	1135	1140
768225	160	216	270	68	162	241	270	246	303	219	208	227	336	254	298	358	228	224	292	235	219	391	195	354	393	283	376	281	317
787839	4787	4351	5070	1956	4375	4972	4819	5509	6240	3089	4408	4902	5485	5099	4756	5021	4041	5456	6613	6178	4364	6923	4205	6014	5079	3973	5175	3829	4054
531673	5506	4354	5442	2195	4286	4095	3760	5221	5422	2837	3658	3928	4306	4456	3815	4446	3364	3975	4829	4950	3363	5268	3043	5289	4105	3360	4561	3446	3259
618568	14	19	32	4	16	34	36	39	39	17	27	42	32	22	42	52	22	36	41	29	51	35	22	50	25	23	43	29	40
616849	4707	4562	5809	2501	4584	3356	3672	4918	5110	2239	3476	3124	4219	3821	3757	3992	3005	3457	5577	4550	3376	4856	2988	4339	4078	3016	4470	2957	3154
515301	21	29	52	28	48	20	43	65	95	34	49	30	53	70	60	67	34	21	49	64	99	92	43	45	79	69	79	87	88
534280	6109	4651	5516	1935	3466	5666	5433	6515	6358	3065	3616	5475	5897	6134	4602	5502	3716	7067	8288	6693	4732	6944	3483	8111	5966	5265	6325	5005	4379
616824	2	0	1	0	0	0	1	0	1	0	1	1	0	0	0	0	1	0	2	1	3	0	0	2	3	2	2	1	0
787696	145	91	553	360	1263	132	49	286	663	972	1272	176	274	252	612	1461	1110	114	192	211	395	1384	993	324	448	238	758	1407	1397
112442889	0	0	0	0	0	0	0	0	0	0	0	0	0	0	0	0	0	0	0	0	0	0	0	0	0	0	0	0	0
282262	104	277	324	178	663	177	571	450	251	289	499	161	644	472	409	574	430	97	577	537	220	984	798	356	812	677	587	575	417
532898	1	0	1	0	0	3	1	4	2	1	0	0	0	0	0	1	3	2	2	1	0	5	1	2	2	0	0	1	1
510668	66	10	24	11	15	40	3	14	17	1	12	36	2	9	8	4	2	37	6	6	12	6	1	30	3	6	12	2	3
540910	6987	4982	6669	2805	5655	5308	3936	6482	7101	3629	4671	5175	5298	5655	5159	5917	4243	4852	5789	5894	4147	7159	4171	7046	4988	4447	5658	4278	3717
112442667	18	22	23	15	27	17	12	28	21	19	18	14	22	18	16	27	11	5	28	14	10	29	14	25	22	6	21	21	12
509747	1	4	6	0	4	2	0	6	2	3	2	3	4	3	2	3	2	3	5	7	2	10	5	7	8	2	8	4	4
788424	3	0	0	0	0	0	0	0	0	0	0	0	0	0	0	0	0	0	0	0	2	0	0	0	0	0	0	0	0
511540	0	0	0	0	0	1	0	0	0	1	0	1	0	1	0	0	1	0	0	0	0	0	0	0	1	0	0	0	0
539216	0	0	0	0	0	0	0	0	0	0	0	0	0	0	0	0	0	0	0	0	0	0	0	0	0	0	0	0	0
521074	1	0	0	0	0	0	0	0	0	0	0	0	0	0	0	0	0	0	0	0	0	0	0	0	0	0	0	0	0
788909	0	0	0	0	0	0	0	0	0	0	0	0	0	0	0	0	0	1	1	0	0	2	0	0	0	0	0	0	0
281888	25	20	17	8	13	24	9	24	17	16	9	21	33	23	25	28	8	21	7	30	14	46	11	35	20	20	19	32	16
788382	0	0	0	0	0	0	0	0	0	0	0	0	0	0	0	0	0	0	0	0	0	0	0	0	0	0	0	0	0
505214	0	0	0	0	0	0	0	0	0	0	0	0	0	0	0	1	0	0	0	1	0	0	0	0	1	0	0	0	0
112442890	0	0	0	0	0	0	0	0	0	0	0	0	0	0	0	0	0	0	0	0	0	0	0	0	0	0	0	0	0
112442836	0	0	0	0	0	0	0	0	0	0	0	0	0	0	0	0	0	0	0	0	0	0	0	0	0	0	0	0	0
510914	11	11	113	205	12	4	2	8	12	15	1	2	1	2	4	13	3	1	5	1	2	6	0	5	4	1	10	8	0
537917	0	0	0	0	0	0	0	0	0	0	0	0	0	2	0	0	1	0	0	0	0	0	0	0	0	0	0	0	0
538611	0	0	0	0	0	0	0	0	0	0	0	0	0	0	0	0	0	0	0	1	0	0	0	0	0	0	0	0	0
768045	0	0	0	0	0	0	0	0	0	0	0	0	0	0	0	0	0	0	0	0	0	0	0	0	0	0	0	0	0
100294937	0	0	0	0	0	0	0	0	0	0	0	0	0	0	0	0	0	0	0	0	0	0	0	0	0	0	0	0	0
768046	0	0	0	0	0	0	0	0	0	0	0	0	0	0	0	0	0	0	0	0	0	0	0	0	0	0	0	0	0
540285	0	0	0	0	0	0	0	0	0	0	0	0	0	0	0	0	0	0	0	0	0	0	0	0	0	0	0	0	0
618495	0	0	0	0	0	0	0	0	0	0	0	0	0	0	0	0	0	0	0	0	0	0	0	0	0	0	0	0	0
514995	0	0	0	0	0	0	0	0	0	0	0	0	0	0	0	0	0	0	0	0	0	0	0	0	0	0	0	0	0
788284	0	0	0	0	0	0	0	0	0	0	0	0	0	0	0	0	0	0	0	0	0	0	0	0	0	0	0	0	0
787225	0	0	0	0	0	0	0	0	0	0	0	0	0	0	0	0	0	0	0	0	0	0	0	0	0	0	0	0	0
100295015	0	0	0	0	0	0	0	0	0	0	0	0	0	0	0	0	0	0	0	0	0	0	0	0	0	0	0	0	0
618938	0	0	0	0	0	0	0	0	0	0	0	0	0	0	0	0	0	0	0	0	0	0	0	0	0	0	0	0	0
777598	0	0	0	0	0	0	0	0	0	0	0	0	0	0	0	0	0	0	0	0	0	0	0	0	0	0	0	0	0
100848572	0	0	0	0	0	0	0	0	0	0	0	0	0	0	0	0	0	0	0	0	0	0	0	0	0	0	0	0	0
104968477	0	0	0	0	0	0	0	0	0	0	0	0	0	0	0	0	0	0	1	0	0	0	0	0	0	0	0	0	0
100848612	0	0	0	0	0	0	0	0	0	0	0	0	0	0	0	0	0	0	0	0	0	0	0	0	0	0	0	0	0
618486	0	0	0	0	0	0	0	0	0	0	0	0	0	0	0	0	0	0	0	0	0	0	0	0	0	0	0	0	0
787051	0	0	0	0	0	0	0	0	0	0	0	0	0	0	0	0	0	0	0	0	0	0	0	0	0	0	0	0	0
100141108	5	2	1	1	0	2	1	0	0	0	1	2	2	1	1	3	2	3	1	1	0	2	1	4	3	0	3	1	2
788228	0	0	0	0	0	0	0	0	0	0	0	0	0	0	0	0	0	0	0	0	0	0	0	0	0	0	0	0	0
788196	0	0	0	0	0	0	0	0	0	0	0	0	0	0	0	0	0	0	0	0	0	0	0	0	0	0	0	0	0
100847371	0	0	0	0	0	0	0	0	0	0	0	0	0	0	0	0	0	0	0	0	0	0	0	0	0	0	0	0	0
107131522	0	0	0	0	0	0	0	0	0	0	0	0	0	0	0	0	0	0	0	0	0	0	0	0	0	0	0	0	0
100138157	2	0	1	0	0	0	1	0	0	0	0	2	1	0	0	0	1	0	0	1	0	0	0	0	0	0	0	0	0
112442669	0	0	0	0	0	0	0	0	0	0	0	0	0	0	0	0	0	0	0	0	0	0	0	0	0	0	0	0	0
788138	0	0	0	0	0	0	0	0	0	0	0	0	0	0	0	0	0	0	1	0	0	0	0	0	0	0	0	0	0
112442671	0	0	0	0	0	0	0	0	0	0	0	0	0	0	0	0	0	0	0	0	0	0	0	0	0	0	0	0	0
112442670	0	0	0	0	0	0	0	0	0	0	0	0	0	0	0	0	0	0	0	0	0	0	0	0	0	0	0	0	0
100138853	0	0	0	0	0	0	0	0	0	0	0	0	0	0	0	0	0	0	0	0	0	0	0	0	0	0	0	0	0
100848850	0	0	0	0	0	0	0	0	0	0	0	0	0	0	0	0	0	0	0	0	0	0	0	0	0	0	0	0	0
101907983	0	0	0	0	0	0	0	0	0	0	0	0	0	0	0	0	0	0	0	0	0	0	0	0	0	0	0	0	0
788650	0	0	0	0	0	0	0	1	0	0	0	0	0	0	0	0	0	0	0	0	0	0	0	0	0	0	0	0	0
100297004	0	0	0	0	0	0	0	0	0	0	0	0	0	0	0	0	0	0	0	0	0	0	0	0	0	0	0	0	0
539597	0	0	0	0	0	0	0	0	0	0	0	0	0	0	0	0	0	0	1	0	0	0	0	0	0	0	0	0	0
618455	0	0	2	0	0	0	0	0	0	0	0	0	0	0	0	0	0	0	0	0	0	0	0	0	0	0	0	0	0
531486	0	0	0	0	0	0	0	0	0	0	0	0	0	0	0	0	0	0	0	0	0	0	0	0	0	0	0	0	0
618453	0	0	0	0	0	0	1	0	1	0	0	0	0	0	0	0	0	0	0	0	0	1	0	2	0	0	0	0	0
515000	0	0	0	0	1	0	0	0	1	1	0	0	0	2	0	0	0	0	0	0	0	0	0	0	0	0	0	0	0
107131523	3	0	0	0	0	0	1	0	1	0	0	0	0	0	0	0	0	0	0	0	0	0	1	0	0	0	0	0	0
788182	0	0	2	0	0	0	1	0	1	1	0	0	0	1	1	1	0	0	0	1	1	1	0	0	0	0	0	3	0
536311	0	0	0	0	0	0	0	0	1	0	0	0	0	0	0	0	0	0	0	0	0	0	0	0	0	0	0	0	0
520668	0	0	0	0	0	0	0	1	0	0	0	0	0	0	0	0	0	0	0	0	1	0	0	0	0	0	0	0	0
100296555	0	0	0	1	0	0	0	0	1	0	0	0	0	0	0	1	0	0	1	0	0	0	2	0	1	0	1	0	1
507464	1	0	1	0	1	0	0	0	0	1	0	2	0	0	1	2	0	2	1	1	0	6	0	0	0	0	0	0	0
514812	24	6	10	2	5	9	7	17	15	2	9	12	4	4	12	5	6	11	1	5	11	7	4	26	3	3	18	1	7
788727	0	0	0	0	0	0	0	0	0	0	0	0	0	0	1	0	0	0	1	0	0	0	0	0	0	0	0	0	0
404111	0	0	0	0	0	0	0	0	0	0	0	0	0	0	0	0	0	0	0	0	2	0	0	0	0	1	0	0	0
112441510	0	0	0	0	0	0	0	0	0	0	0	0	0	0	0	0	0	0	0	0	0	0	0	0	0	0	0	0	0
100138169	0	0	0	0	0	0	0	0	1	0	0	0	0	0	0	0	0	0	0	0	0	0	0	0	0	0	1	0	0
281889	1	4	2	1	2	3	1	0	1	0	0	1	0	2	1	1	0	1	1	0	0	3	1	0	1	1	1	0	5
101905591	3	2	1	0	0	3	2	0	0	0	0	0	0	2	0	0	0	1	2	3	0	1	1	0	1	2	0	0	0
107131524	1	2	2	1	1	0	0	1	0	0	0	1	0	0	0	1	1	1	0	0	0	2	0	1	1	0	0	1	0
112442771	0	0	0	0	0	0	0	0	0	0	0	0	0	0	0	0	0	0	0	0	0	0	0	0	0	0	0	0	0
104975084	3	1	4	1	0	6	0	0	2	0	3	4	0	1	7	0	1	3	1	0	2	3	0	4	0	2	5	0	5
112442825	0	0	0	0	0	0	0	0	0	0	0	0	0	0	0	0	0	0	0	0	0	0	0	0	0	0	0	0	0
509764	27874	23795	23812	12006	19483	18191	18734	20332	23637	11309	15106	17123	18578	18685	14749	17902	12694	18723	25594	19182	14384	24577	12414	20909	17529	13470	15722	13930	12017
280800	3	3	5	0	1	0	1	0	2	1	3	3	1	0	0	1	0	1	0	2	1	0	1	5	1	0	3	0	1
618422	139	279	126	65	86	90	230	300	69	55	59	71	234	252	60	61	24	74	168	303	54	171	79	60	157	188	50	39	28
445543	19	10	19	6	20	15	0	14	15	8	5	7	7	16	10	8	2	9	10	17	13	22	11	12	10	3	11	2	4
788823	71	42	40	20	25	71	52	64	59	16	15	71	56	68	38	47	15	100	83	88	52	57	17	88	53	34	32	24	4
535310	33	20	20	1	9	24	18	29	17	15	9	31	22	28	21	21	4	33	37	21	11	18	3	35	22	30	17	12	8
511449	452	244	400	97	239	428	319	514	508	267	287	445	394	430	465	353	281	406	477	442	348	365	247	688	487	472	527	284	314
541263	37	57	57	20	28	26	40	64	58	17	24	29	30	45	33	35	20	16	61	47	40	26	17	24	27	24	39	12	30
538695	2072	1618	2196	793	1856	1670	1180	1638	2209	1101	1530	1755	1706	1526	1769	1851	1478	1551	1960	1698	1431	2133	1410	2190	1607	1180	1783	1374	1339
511135	7806	6329	7256	3050	6600	5131	5069	5246	6661	3065	4529	5153	5236	4940	4549	5190	4189	5135	6316	5220	4068	6349	3740	5761	4497	3668	4899	3693	3789
788831	97	60	78	51	74	77	50	65	99	44	50	57	57	57	64	65	39	122	166	53	62	98	70	81	49	34	59	31	31
280752	15247	13121	15596	10272	17319	3680	4509	4023	6625	3092	4237	3375	3472	3590	2809	3277	2663	3354	4270	3039	2870	4628	2666	2854	1828	1732	2670	2069	1625
112442917	34	31	43	26	31	7	9	16	16	7	8	12	6	12	3	11	2	8	10	5	4	8	7	10	5	8	5	0	6
530254	6326	4543	5537	2376	4685	3617	2832	4455	4429	2335	3112	3539	3462	3727	3236	3543	2695	3426	3755	3949	2807	4106	2461	4716	3248	2968	3654	2679	2528
509053	2496	1961	2213	1003	2006	1713	1605	1826	2268	1063	1346	1677	1547	1672	1501	1655	1306	1752	1912	1735	1395	2104	1169	2111	1508	1264	1709	1306	1206
100298918	2454	1752	2294	1142	2469	1421	1246	1625	2152	1097	1598	1426	1191	1437	1438	1848	1399	1353	1332	1334	1044	1903	1321	1630	1116	1034	1662	1184	1290
508378	64973	58321	73219	45498	71106	7037	10831	8692	17899	7824	9620	4794	7017	6092	5597	5194	4554	3000	3121	2583	3163	3926	2804	2799	2384	1841	4342	2050	2037
514420	4747	3947	5519	2162	4017	2286	2372	2667	3916	1770	2009	2288	2376	2393	2269	2428	1574	1955	2034	2140	1818	2335	1353	2588	1860	1762	2553	1819	1476
614199	40	21	38	22	43	14	16	28	31	8	18	25	30	27	19	17	15	21	23	22	25	29	24	33	20	18	23	6	21
613749	28031	23718	27849	15439	27100	18541	20104	20070	26230	14130	18495	18603	20035	18470	17422	21546	15283	17260	20536	18679	16423	33411	17402	24889	18085	14193	20484	16620	14002
535907	430	411	433	176	277	223	333	374	379	146	154	265	404	318	232	225	111	308	426	340	296	420	195	397	467	196	279	169	108
281222	21	6	17	4	7	4	13	12	15	10	4	10	10	6	12	15	6	12	8	9	7	15	11	10	19	6	20	10	7
515225	8695	6994	7873	2904	6031	6922	6647	7413	7303	4237	4954	7034	7667	6967	5652	6835	4649	5443	5671	6271	3934	8543	4350	9535	6691	5944	6322	5081	4257
282376	3599	3360	4203	1446	3125	3364	3447	4639	4236	2592	3566	3304	4328	3751	3782	4235	3430	2950	4008	4497	2758	5727	3380	4409	4083	3359	4450	3104	3160
282375	6239	4713	5688	2682	4986	3882	3633	4051	4563	2644	3688	3413	3516	3156	2954	3947	3261	2860	3119	3264	2253	4196	2449	3721	3066	2571	3128	2722	2366
508541	18438	17913	20985	9922	18200	11936	13293	13819	15914	9191	14500	11187	14048	10976	12104	14280	12657	7837	10966	11495	8060	21014	12186	13071	11464	8725	13122	9956	9893
538457	732	749	1018	353	1370	798	1077	1773	1755	1230	1833	716	890	1500	922	1704	1404	559	958	1333	1009	1400	1027	792	937	899	812	1019	726
286768	25079	16616	22403	7785	19772	23872	19271	28340	30248	15409	23833	24590	21975	24658	23596	26722	21813	18939	17912	24554	15958	30230	20886	28241	20534	19183	26552	18218	20610
112442811	9	8	3	4	5	9	5	18	14	3	11	7	5	12	11	10	9	1	5	6	6	4	6	4	10	3	18	5	9
107131525	801	471	829	229	530	677	546	966	1087	435	761	678	647	798	901	866	674	536	497	777	622	805	615	779	613	563	956	441	618
789125	3371	3098	4592	1505	2766	2975	3549	4353	6193	2586	2749	3306	3933	4407	4197	4730	2620	2799	4128	4227	3611	5818	2676	3852	3403	3134	4730	3481	2506
353107	34	27	54	8	11	36	43	27	81	19	20	33	41	33	55	47	25	18	34	31	44	43	34	46	46	30	64	34	36
614728	1757	1397	1912	678	1427	1379	1396	1644	1938	1040	1206	1500	1556	1549	1407	1564	1140	1371	1480	1607	1196	2122	1120	1851	1467	1423	1798	1290	1063
508531	3301	2637	2800	1280	2632	2762	2677	3218	3748	1772	2470	2802	2955	2937	2497	2912	2211	2992	3703	3150	2297	3812	2222	3315	2736	2334	2764	2163	2010
508530	627	470	486	233	480	529	479	571	654	323	465	538	546	551	488	519	419	551	738	601	436	726	384	590	522	504	552	423	383
112442918	0	1	1	0	0	1	0	2	1	1	0	1	0	0	2	0	0	0	0	3	0	0	0	0	0	1	1	0	0
789163	7522	6787	8290	2987	5735	6250	6384	8104	8214	4644	5062	6268	7596	7171	6780	7435	4860	5822	6687	7821	4872	9287	4754	8554	7047	6510	7816	5983	5358
541101	962	705	876	318	708	856	865	1093	1139	481	692	948	930	1045	790	930	577	1034	1186	1148	859	1176	552	1252	818	892	945	756	632
101906393	882	653	834	275	634	823	839	1047	1082	463	666	886	877	985	803	898	586	929	1127	1075	834	1073	548	1183	832	845	1015	685	654
540216	634	497	614	173	447	582	598	777	767	392	480	692	701	697	587	632	477	664	795	802	469	760	442	929	698	598	730	560	471
541100	118	175	226	70	129	242	282	274	364	180	202	201	322	245	330	347	212	255	398	364	303	445	216	381	383	252	466	318	241
539108	10	18	16	6	15	15	19	28	17	15	27	26	27	11	35	32	39	20	23	21	21	49	29	26	36	22	47	29	36
540997	19	24	44	10	25	29	43	58	45	25	41	25	65	36	77	59	43	24	60	46	35	59	35	42	56	48	90	55	56
533087	3498	3206	4145	1039	2760	4039	4131	5146	4882	3198	4081	3827	5359	4576	4979	5456	4159	3508	4299	5137	2929	6288	3550	6450	5928	4751	6163	4674	4699
504230	185	165	381	81	205	368	369	766	481	651	513	285	437	685	682	1329	617	305	304	625	277	811	452	952	741	1159	1234	1832	1342
534750	4487	3893	5150	1880	3937	3772	3776	4736	4997	2537	3425	3491	4048	4423	3777	4185	3131	3372	3714	4286	3117	5203	2888	4919	3914	3628	4475	3353	3019
100849076	25	17	38	8	14	23	52	50	52	14	24	30	73	50	81	34	31	84	142	73	75	56	27	69	113	58	99	22	36
539832	3357	2664	3125	1230	2433	2780	2608	3312	3453	1916	2242	2867	2848	2990	2705	2785	1908	2518	2834	3156	2211	3582	1924	3594	2670	2581	2857	2180	1936
100847608	2452	2143	2105	857	1800	1755	1459	2083	1979	909	1367	1666	1811	1975	1468	1539	1270	1588	1869	2043	1153	2037	1220	2232	1551	1360	1744	1079	1135
527278	11579	10129	10215	4430	9103	8134	7010	10067	9198	4624	6605	7555	8272	8857	6977	7070	5970	7293	8639	9401	5465	9457	5790	10139	7599	6943	7763	5362	5453
100336105	8846	7191	8150	3540	6073	7159	6504	8378	9123	4371	5548	6534	7119	7699	6301	7320	5082	6349	7279	7768	5298	8927	4744	9375	6838	6063	7919	5688	4840
112442891	14	14	15	5	8	19	5	15	22	9	12	11	15	12	15	7	4	6	16	16	5	10	3	10	8	9	16	7	12
100336082	353	233	385	83	147	351	322	519	493	175	172	330	438	421	450	284	161	411	547	492	360	380	148	473	424	409	501	209	153
281002	2	1	2	1	1	1	6	7	5	1	0	0	1	2	5	0	1	1	4	3	2	3	2	4	2	1	2	0	1
112442876	2	0	3	2	1	1	3	0	1	0	1	1	1	1	1	2	1	1	0	3	1	2	2	0	0	1	1	0	0
789307	0	0	11	0	0	0	0	16	14	1	0	2	1	8	13	0	0	1	0	13	10	0	1	0	2	13	13	0	0
100138645	0	1	3	0	2	2	1	0	2	1	0	0	2	0	1	0	2	3	1	2	2	1	1	0	1	0	2	0	1
538710	0	3	0	0	0	0	0	0	0	1	0	0	2	1	0	0	1	1	0	1	0	0	0	1	0	2	1	2	1
104975088	4	4	7	3	2	2	2	2	4	5	2	2	2	3	4	2	0	0	1	6	4	4	3	2	2	6	1	5	2
100125882	2420	2026	2303	771	1685	2067	1806	2353	2412	1110	1440	2038	1965	2169	1683	1838	1402	1716	1985	2213	1523	2245	1244	2587	1865	1766	2044	1534	1322
539525	860	780	1055	350	735	695	834	931	1117	463	582	712	859	859	751	751	529	698	903	989	678	984	498	871	828	684	938	589	502
404137	10099	6631	9116	4286	9492	7532	6683	8211	10562	6784	8892	7318	6551	7463	7620	10849	8219	6984	6172	7418	6188	12809	7626	10238	6592	5934	8704	9404	9289
510697	14861	12430	14712	8015	12942	3962	4644	4620	6262	2633	3734	3500	3889	3665	2968	2723	2607	3012	2791	2891	2417	3085	2025	3037	2194	2122	2767	1670	1538
510698	33277	21325	28168	13506	38011	27154	22181	24736	40876	26263	35261	27486	24680	24209	28033	44865	35900	16084	15348	18827	17096	34649	28199	47671	29937	20946	36451	37292	41342
510699	592	520	1056	335	937	624	675	870	1451	956	1127	682	919	950	1374	1747	1474	336	426	739	526	1515	1190	1471	1175	1002	2022	1714	1940
353120	2358	1747	2764	995	2301	1281	844	1582	1900	1073	1496	1302	1401	1176	1630	1581	1379	798	810	1070	918	1412	1046	1502	1314	1038	1558	1121	1044
515032	17133	15154	17598	6088	13561	16409	14874	18620	17681	11138	14890	14775	18714	15193	15393	18226	12810	12555	15094	16957	10343	22455	12604	19545	17117	13567	16238	12714	11372
508269	39705	31642	35882	15061	29075	23594	22377	28069	26040	11896	18659	19877	21964	22223	17047	17446	14645	20797	22150	21601	12800	17448	12552	22146	18338	16085	16274	10451	10187
100335845	76	30	37	15	21	27	27	20	19	7	9	24	29	18	18	16	17	23	39	14	8	15	15	38	20	19	16	10	14
112442858	0	0	3	1	0	2	1	0	1	0	0	0	0	0	0	0	1	0	2	0	0	0	0	0	1	0	0	0	1
104975091	536	525	674	238	490	281	361	336	392	226	313	293	397	252	313	358	286	205	202	239	144	265	213	328	306	240	299	246	211
112442859	5	1	5	0	1	1	5	3	0	0	1	0	5	1	1	0	3	1	0	0	0	1	1	1	0	0	3	0	0
112442844	19	15	26	8	34	10	24	24	24	9	21	13	12	18	31	25	13	6	12	19	13	19	14	18	9	9	17	21	17
112442853	5	12	12	5	7	6	15	8	9	7	6	8	8	5	14	8	3	1	23	8	8	9	2	9	9	5	5	6	6
112442846	18	16	31	10	37	6	21	21	38	11	20	19	11	11	30	22	9	5	11	13	12	22	10	18	7	8	23	24	15
112442860	0	0	0	0	0	0	0	0	0	0	0	0	0	0	0	0	0	0	0	0	0	0	0	0	0	0	1	1	0
112442849	30	23	43	13	50	10	32	34	40	16	29	23	19	24	44	40	21	10	23	29	19	32	20	26	13	15	30	30	21
112442848	10	7	22	7	21	3	14	12	32	8	11	9	8	7	17	13	4	3	11	7	7	13	5	10	5	8	12	16	5
112442845	2	2	4	0	2	3	6	3	4	3	0	2	2	1	0	0	3	1	5	0	1	4	0	1	0	2	0	1	0
112442857	0	0	0	0	1	2	0	0	0	1	0	0	0	0	2	1	0	0	1	2	0	3	0	0	0	0	0	0	0
112442856	0	0	0	0	1	0	0	0	0	0	0	2	0	0	0	0	0	0	0	0	0	1	0	0	0	2	2	0	0
112442861	0	0	0	0	0	0	0	0	0	0	0	0	0	0	0	0	0	0	0	0	0	0	0	0	0	0	0	0	0
112442850	37	31	51	17	65	14	39	40	44	19	40	28	25	34	57	51	29	13	26	41	26	39	24	33	17	20	35	39	25
112442851	6	2	2	4	6	6	1	3	1	3	3	4	1	1	0	2	2	7	3	3	1	5	0	4	2	0	0	5	3
112442855	0	0	0	0	0	0	0	0	0	0	0	0	0	0	2	0	0	0	0	0	0	0	2	0	0	0	1	0	0
112442843	30	30	45	16	61	12	32	33	40	14	36	26	22	29	52	42	22	10	15	36	26	35	18	30	15	13	31	33	20
112442854	8	1	2	0	2	8	4	3	5	3	3	4	1	1	6	2	3	2	4	2	0	4	3	3	0	0	2	1	3
112442847	24	19	27	8	35	13	24	24	23	15	21	15	16	15	33	28	12	7	17	22	13	21	9	19	8	11	17	20	13
112442852	3	3	1	1	5	6	3	3	3	3	0	2	3	1	4	1	5	1	0	0	0	0	2	1	1	0	2	2	1
538936	105	100	39	30	100	50	45	47	33	26	56	47	49	39	29	41	77	43	28	43	12	36	40	79	57	35	47	33	62
536093	6411	5325	5827	2940	5255	4314	4035	4979	5326	2707	3571	3957	4337	4190	3560	4286	3222	3703	4398	4528	3011	5455	3009	4852	3746	3359	4009	3167	3009
533129	26	25	30	26	23	35	9	30	21	13	15	23	18	20	24	20	13	14	24	18	9	24	24	22	13	16	24	21	17
529059	1	0	0	0	0	0	1	1	0	0	0	0	0	0	0	0	0	0	0	0	0	0	0	0	0	0	0	0	0
112442892	0	0	0	0	0	0	0	0	0	0	0	0	0	0	0	0	0	0	0	0	0	0	0	0	0	0	0	0	0
282880	3	3	5	3	0	5	2	4	5	5	3	6	5	4	1	6	3	4	4	3	8	4	5	1	6	3	5	1	2
615432	1435	1004	1580	606	1140	1232	1073	1387	2313	811	1140	1281	1149	1295	1396	1435	1037	1398	1564	1512	1401	1719	1095	1554	1164	966	1833	1166	1121
100296376	0	0	1	0	1	0	0	1	0	1	0	1	1	0	1	0	0	0	0	1	0	0	0	0	0	0	0	0	0
508710	0	0	0	0	0	1	0	1	1	0	0	0	0	2	0	0	0	0	0	1	0	0	0	0	0	0	0	2	0
615388	1	0	45	0	10	0	2	87	40	1	17	0	1	65	51	1	16	0	0	58	24	0	13	0	0	85	66	0	27
509346	3	1	3	3	3	3	1	0	4	0	5	1	0	1	1	2	1	0	3	1	1	0	0	1	1	2	0	1	1
788952	0	0	0	0	1	0	0	0	0	0	0	0	0	0	0	0	0	0	0	0	0	0	0	1	0	0	0	0	0
280900	21	6	16	19	18	1	0	0	1	0	3	0	0	0	0	0	0	0	0	0	0	0	0	0	0	0	4	0	0
615800	13	9	16	9	8	16	7	7	16	11	14	14	14	5	8	17	6	7	18	8	8	30	12	18	13	7	6	7	5
280905	4	5	3	0	3	10	8	5	2	2	5	6	5	2	13	2	2	7	3	4	4	10	10	4	3	4	7	3	7
538004	154	132	168	71	138	146	149	152	193	111	158	174	192	176	169	190	122	154	171	178	153	286	154	217	152	112	205	169	180
515507	1739	1360	1833	717	1421	1470	1423	1703	2078	1078	1187	1699	1545	1676	1523	1711	1221	1601	1606	1789	1285	2285	1185	2091	1472	1374	1734	1409	1250
538005	4778	3501	4446	1968	3609	3219	2755	3995	4511	1916	2510	3026	3033	3394	2795	3031	2179	3256	4080	3730	2817	3711	2054	3629	2631	2473	3171	2338	1843
369023	1702	1247	1574	573	1056	1378	1313	1653	1733	819	864	1559	1540	1591	1222	1319	804	1370	1540	1622	1170	1637	766	1767	1303	1312	1454	1089	823
504242	7280	6400	8793	3530	7324	6635	7395	8148	9341	5253	6882	6775	8182	7093	7086	8827	5980	6854	8554	8181	6036	11345	6191	8599	7838	6018	8520	6904	6250
615299	131	125	190	88	153	94	82	142	125	65	77	87	105	136	84	109	96	97	95	112	79	127	64	90	89	96	106	120	89
539253	9	3	3	4	4	3	1	2	4	1	3	4	4	4	2	3	4	1	5	6	3	6	4	4	6	3	9	1	5
614388	3515	3271	3647	1686	2922	2687	2860	3438	3382	1813	2238	2598	3102	3059	2479	2858	1949	2547	3230	3311	2135	3921	2059	3591	3044	2611	3036	2162	1924
525252	7258	6358	7049	3823	6681	5249	5567	5942	6761	3689	4712	4902	5720	5439	4482	5670	4307	5309	6774	5974	4340	7404	4294	6381	5343	4128	5435	4580	4181
101907697	842	827	836	463	767	632	743	763	897	533	515	468	723	708	589	768	601	701	939	850	557	876	581	831	795	464	690	655	603
497012	15649	11598	15190	6677	12189	12200	10692	13860	17190	9397	10976	11069	11327	11729	11868	15125	10683	10841	12120	12418	9893	18635	10515	15249	11570	9249	14142	11370	9799
107131530	123	102	125	58	91	152	145	158	194	129	162	154	175	179	168	262	135	142	158	158	101	312	100	223	162	125	218	184	162
286817	5	4	7	3	2	2	2	3	5	3	0	0	3	5	2	4	3	4	2	3	1	7	3	3	4	1	5	3	1
614322	32	23	75	8	26	24	22	53	44	18	24	30	38	48	44	39	31	31	33	40	23	45	36	53	43	48	63	40	30
509684	4269	2559	3764	1910	4702	3332	3012	3301	4973	2885	4397	3486	3109	3118	3194	4995	3963	3316	3680	3088	2968	5910	3606	4747	3192	2496	3748	4173	3921
767942	216755	191062	251249	114264	214529	118574	117373	138842	185357	106062	126040	125872	142171	136867	134516	172751	122546	87871	87490	114393	82562	176718	107426	186726	129009	119300	165119	140137	129606
615144	64	48	88	21	70	69	52	102	124	96	74	63	81	110	125	186	116	55	71	93	92	222	124	139	108	83	155	149	167
515011	3497	2765	3660	672	2213	2958	2700	3645	2676	1326	1972	3345	4140	3602	3255	2356	2133	2858	2692	3601	1937	2426	1762	5695	4519	4306	4356	1996	2431
534759	7256	6595	8840	3461	6242	4955	4753	7549	7346	3571	5030	4499	5968	5831	5369	5678	4271	4667	6947	6656	4599	6627	3913	5907	5460	4678	6459	3906	4276
538507	3	1	5	4	3	1	3	1	0	4	1	4	5	3	6	10	7	1	3	1	3	8	3	11	0	4	6	5	3
540078	8	4	12	5	4	11	8	9	11	9	14	14	7	6	13	10	5	7	6	5	4	12	9	10	6	6	11	5	8
513649	1347	846	1318	442	1005	1156	820	1275	1570	655	950	1302	1032	1197	1123	1127	886	1169	1116	1286	970	1300	824	1535	989	950	1252	891	885
615016	526	460	659	264	497	368	406	535	510	265	352	392	467	451	462	412	303	395	537	573	389	531	288	562	513	373	469	284	340
522375	79	47	56	23	71	61	85	71	73	71	93	47	73	65	57	118	74	60	83	60	53	71	48	97	90	67	98	97	111
511119	4	2	4	1	0	2	5	4	3	2	1	3	3	6	4	0	3	5	7	1	6	7	2	2	5	1	3	9	7
510275	36	29	43	8	21	23	25	45	32	12	19	27	24	28	35	15	23	17	35	38	26	17	16	31	26	25	30	10	17
509425	8137	6444	8163	3198	6491	6020	6007	7316	7951	3719	4966	5939	6271	6605	5427	6058	4190	5864	6569	6928	4822	7487	4011	7453	5428	5193	6281	4505	3906
100313284	7	4	8	3	7	2	6	8	4	1	6	4	8	10	9	2	2	5	8	17	1	7	1	9	6	6	11	2	4
509424	51	40	35	7	29	50	48	51	52	33	28	64	65	43	55	60	26	55	46	54	25	70	24	47	60	43	46	55	35
614821	14	8	14	1	7	8	17	15	13	10	11	27	18	20	10	21	10	16	12	11	11	22	7	13	19	15	17	9	11
281189	0	0	1	1	0	1	0	1	0	4	1	1	0	0	0	0	3	0	0	0	1	0	0	2	0	0	0	1	0
511170	14	27	73	68	133	22	26	28	90	94	121	16	36	28	71	150	93	9	25	42	57	190	90	31	71	49	84	193	174
104975097	0	0	0	2	3	1	1	3	5	0	4	0	0	1	2	4	1	0	2	1	4	3	4	0	2	0	4	3	5
519675	4	2	5	8	12	0	4	3	7	5	10	2	10	4	2	8	3	2	6	8	3	65	22	4	15	1	4	5	3
508778	238	147	243	103	203	221	170	264	301	135	181	214	163	219	189	229	135	216	263	265	188	267	168	286	166	170	231	145	153
104975099	59	44	52	13	48	64	53	74	89	55	55	70	59	70	100	109	71	53	76	89	64	132	79	110	77	71	114	88	85
281351	8779	7682	8393	3639	6341	5860	5803	7769	7500	3357	4454	5371	5644	6552	4876	5156	3706	5974	7020	6992	4315	6479	3423	6084	4759	4624	5234	3561	3009
513057	202	164	229	71	190	168	151	216	250	124	149	148	192	163	197	228	158	171	233	191	175	260	126	228	225	172	242	175	105
515848	523	438	575	210	458	602	635	587	762	474	462	575	717	534	593	737	502	556	671	628	480	983	487	800	637	478	620	539	432
539696	6284	5529	6359	2708	4592	5094	5292	4888	6480	3740	3828	4964	5526	4481	4844	5420	3610	5111	5397	5383	4162	7290	3697	6497	5174	3702	5455	4267	3325
112442677	193	177	192	60	171	180	204	253	225	126	164	187	200	195	204	221	157	203	232	228	165	310	186	270	205	186	257	174	170
614679	176	154	164	52	149	160	188	225	199	109	141	165	181	165	177	196	127	184	207	196	149	263	157	231	181	165	231	153	136
112442679	3	1	1	2	1	7	3	5	7	2	4	7	1	4	1	1	4	5	4	3	3	0	3	5	3	2	3	3	1
788992	14944	12981	15565	6974	13031	12942	13894	15246	18423	9456	12197	12181	14354	14233	11942	14868	10584	16989	22323	16483	13198	19447	10440	14956	12671	10589	13963	11875	10723
112442678	5	7	14	5	5	8	8	12	11	2	6	3	7	13	3	3	3	7	26	12	7	3	3	10	8	10	11	5	6
767871	1	0	0	2	0	1	0	1	2	2	0	1	0	1	1	1	0	1	1	1	1	1	0	1	0	2	2	1	0
508367	3675	3310	4289	1222	2865	3231	3444	3930	3979	2348	2857	3133	4241	3204	3776	3752	2873	2539	3372	3806	2449	4546	2786	5255	4433	3624	4705	2889	3030
112442775	0	0	0	0	0	0	0	0	0	0	0	0	0	0	0	0	0	0	0	0	0	0	0	0	0	0	0	0	0
789296	2673	1953	2388	1402	2747	1552	1429	1497	1868	1276	1862	1413	1392	1325	1477	2140	1731	1586	1890	1392	1191	2211	1593	2068	1419	1125	1970	1799	1952
112442766	2	1	2	0	1	0	1	3	2	0	1	0	0	0	0	0	0	1	2	1	1	0	3	0	0	2	1	0	2
523424	6831	4995	7370	3062	6728	4681	4379	5118	7130	4566	6064	4541	5011	4174	5403	7969	5749	3115	3796	3812	3014	7150	4632	6911	5299	4038	6738	5851	6250
614269	5	4	17	1	7	10	11	13	12	11	7	5	6	5	19	12	12	2	8	10	14	13	16	14	3	7	10	13	7
513486	63	519	76	482	129	73	381	343	116	340	126	61	364	311	107	618	115	48	345	311	79	786	111	127	340	232	161	491	161
540048	6	2	1	0	0	1	2	0	2	0	2	1	1	2	0	2	1	0	0	0	0	0	0	2	1	0	2	0	0
616711	0	0	1	0	1	1	0	1	1	0	1	0	2	1	2	2	0	0	1	0	0	1	0	0	2	2	1	2	0
506198	5034	3972	4476	1984	3451	1984	1720	2281	2511	1142	1392	1797	1849	2014	1711	1866	1250	1765	1965	2035	1414	2248	1214	2445	1658	1641	2064	1346	1223
541243	0	0	0	0	0	0	0	1	1	0	0	0	0	0	0	0	0	0	0	0	0	0	0	0	0	0	0	0	0
540753	2	3	4	3	2	2	2	4	2	1	0	3	1	7	6	3	2	0	4	4	3	2	0	4	5	4	4	0	0
504457	4045	3361	4990	2083	4189	3191	2945	4796	5231	2545	3714	3098	3752	4062	4033	4163	3394	3328	4881	4483	3743	5044	3128	4579	3921	3445	4915	3100	3363
282601	1583	1115	1919	575	1556	1572	1352	1959	2369	1077	1557	1452	1509	1795	1822	1825	1484	1553	1906	2027	1478	2105	1342	2200	1659	1618	2321	1577	1647
112442878	0	0	0	0	0	0	0	0	0	0	0	0	0	0	0	0	0	0	0	0	0	0	0	1	0	0	0	0	0
104975103	0	0	0	0	0	0	0	0	0	0	0	0	0	0	0	0	0	0	0	0	0	0	0	0	0	0	0	0	0
281716	0	0	2	1	2	1	0	1	2	1	0	2	0	0	1	0	0	0	1	1	0	0	0	0	0	0	0	0	0
513917	0	0	0	0	0	0	0	0	0	0	0	0	0	0	0	0	0	0	0	0	0	0	0	0	1	1	0	0	0
281296	252	161	338	156	289	146	137	158	230	189	251	170	152	155	242	393	304	93	77	164	106	390	265	318	182	209	373	252	382
112442893	0	0	0	0	0	0	1	0	0	0	0	0	0	0	0	0	0	0	0	0	0	0	0	0	0	0	0	0	0
535946	6326	5865	8065	2992	5651	4242	4823	7521	6616	3509	4757	4039	5297	5600	5346	6065	4689	3984	6634	6615	4462	6242	4395	5845	5300	4692	7108	4292	5471
540660	4610	3080	5117	2050	3929	3346	1681	4353	4627	2237	3209	3229	3478	3335	3657	3698	2796	2980	3938	3397	2827	4016	2656	4167	3383	2441	3969	2443	2538
504201	23	25	29	9	18	6	4	14	11	9	18	6	10	12	12	20	8	7	5	7	4	17	7	15	10	11	18	7	12
112442680	3	0	1	0	0	0	0	0	0	0	1	0	0	0	1	0	0	0	0	0	0	1	0	0	0	0	0	1	0
789694	906	354	537	413	484	497	231	370	476	356	349	491	327	316	288	614	292	489	462	303	294	660	291	551	333	194	330	374	225
282642	3727	1795	1767	1138	1216	3148	1696	3195	2610	1624	976	4529	2591	3571	1535	2358	881	3884	3066	3707	1779	3492	1100	5886	2252	2307	1910	1997	1250
104975105	16	19	13	10	8	19	8	33	16	3	6	19	6	14	21	20	3	17	9	19	7	14	7	24	10	10	17	6	15
112442750	6	3	0	3	3	5	4	3	10	2	1	4	1	4	2	2	6	6	8	4	1	6	1	6	7	4	5	2	6
112442751	11	10	0	6	2	5	7	3	1	1	0	3	13	0	1	15	0	3	14	2	1	8	0	5	4	1	4	3	2
107131395	1	0	0	0	0	0	0	0	0	0	0	0	1	0	0	0	0	0	0	0	0	0	0	0	0	0	0	0	0
112442576	1	0	0	0	0	1	0	1	0	0	1	0	0	0	0	0	0	2	1	2	0	0	0	0	1	0	0	0	0
107131538	16	5	12	5	4	11	5	13	17	3	9	7	11	8	13	6	5	15	10	13	6	5	9	13	14	11	11	4	21
524320	12	0	6	0	1	2	2	4	4	2	1	6	0	1	2	0	2	1	3	6	4	4	1	2	5	2	0	1	1
506221	1948	1376	1704	746	1340	1326	1017	1763	1750	791	1078	1331	1250	1434	1201	1286	928	1217	1441	1702	1107	1632	970	1739	1213	1210	1406	898	978
112442681	75	44	87	29	51	38	38	59	60	34	39	22	38	41	42	48	28	30	38	57	31	49	33	58	43	37	65	35	50
534705	7549	6693	9235	4193	6757	2660	2571	4396	4279	2044	2681	2173	3044	3136	2730	2732	2166	2250	3310	3300	2362	2853	1924	2837	2639	2203	3185	1758	2103
529049	277	69	104	92	207	667	138	579	119	842	645	597	288	516	297	1733	742	167	63	420	64	767	404	3018	1268	1494	531	1952	1402
540263	5	3	3	3	2	2	3	5	3	2	3	4	1	5	1	4	4	4	3	5	3	4	1	4	4	2	8	5	8
112442682	0	0	0	0	0	0	0	0	0	0	0	0	0	0	0	0	0	0	0	0	0	0	0	0	0	0	0	0	0
101905592	0	0	0	0	0	0	0	0	0	0	0	0	0	0	0	0	0	0	0	0	0	0	0	0	0	0	0	1	0
112442919	0	0	0	0	0	0	0	0	0	0	0	0	0	0	0	0	0	0	0	0	0	0	0	0	0	0	0	0	0
529494	107	33	103	101	48	91	32	238	126	129	50	84	41	166	73	175	36	130	83	316	134	224	61	110	35	149	111	131	76
112442894	0	0	0	0	0	0	0	0	0	0	0	0	0	0	0	0	0	0	0	0	1	0	0	0	0	0	0	0	0
107131534	6	7	6	6	1	11	4	23	12	8	2	14	8	18	4	19	3	15	14	30	21	17	5	10	0	16	10	10	5
317663	47	39	97	22	55	36	32	58	65	33	29	33	38	46	31	50	17	42	26	34	27	53	10	26	28	27	48	41	7
112442683	3	2	4	1	2	2	1	4	2	2	1	7	2	5	2	3	1	1	1	2	2	5	2	2	0	1	1	2	1
509484	23	48	60	40	15	29	36	56	47	48	15	20	48	44	19	89	10	8	27	34	21	86	5	19	40	51	32	52	4
100295485	0	0	0	0	0	0	0	1	1	1	0	0	0	0	0	1	0	0	1	1	0	1	0	0	0	0	0	1	0
527872	1	2	2	2	1	1	1	2	0	2	1	3	1	1	0	0	0	2	2	1	0	2	0	0	1	0	2	0	0
516678	2469	2116	2441	1024	2069	2033	2101	2586	2500	1418	1898	2002	2245	2169	1808	2269	1792	1902	2287	2569	1658	3025	1634	2648	2118	1902	2219	1844	1697
507536	423	309	406	178	280	314	263	442	439	227	282	313	316	348	272	345	261	350	378	431	284	390	201	356	325	287	326	240	197
508943	6541	5696	7490	2607	5217	6852	7082	8393	9458	4907	5947	6945	8659	7404	7694	8566	5710	6623	8857	8775	6665	11595	6227	9453	8708	6087	9483	6551	6187
508942	407	247	320	149	349	384	270	309	292	250	359	247	237	264	196	417	252	293	371	273	173	303	241	310	248	183	208	253	237
515024	3519	2514	3481	1226	2865	2499	1944	3190	3086	1457	2109	2340	2600	2806	2418	2435	1878	2619	3252	3288	2141	2713	1779	3250	2665	2489	2913	1823	2134
540167	4319	2766	3637	1413	2702	3470	2094	3701	4740	2118	2442	3264	3081	3147	3073	3241	2319	3640	4502	3624	3223	3957	2278	4222	3481	2308	3434	2273	1936
100140430	7475	6450	7820	3713	6788	5375	5145	6355	7377	4095	5107	5127	5742	5631	5248	6166	4686	5127	6115	6238	4455	7927	4399	7250	5749	4504	6306	4916	4428
508497	3665	2733	3261	1442	2564	2602	2239	2972	3194	1374	1686	2411	2158	2557	2016	2092	1476	2749	2745	2803	2096	2563	1406	2890	2052	1835	2374	1580	1240
282015	8475	6581	7740	4185	7008	5071	4506	5895	7405	3428	4008	4895	4311	5071	4086	4684	3323	5258	5498	5540	4462	6093	3348	6006	4059	3610	4913	3613	2910
789613	4440	3628	4510	2167	4140	3801	3546	4140	4472	2823	3243	3612	3779	3863	3394	4241	3128	3379	3914	3995	2650	5269	3145	5261	3930	3142	4187	3732	3431
616168	10	10	12	2	5	13	6	5	11	5	3	7	13	6	12	8	7	10	7	9	9	17	7	15	5	13	16	8	4
280804	0	0	0	0	0	0	0	0	0	0	0	0	0	0	0	0	2	0	0	2	0	0	1	0	0	1	0	1	0
509801	0	0	0	0	0	2	1	0	1	1	1	0	0	0	0	0	0	2	0	0	2	1	0	2	1	1	0	0	0
517426	2	16	2	0	4	2	17	3	5	3	5	1	10	1	2	4	4	5	18	8	4	4	4	14	14	6	11	3	0
100336106	913	1060	788	339	1105	331	638	229	382	216	594	303	589	218	236	298	543	322	665	194	216	386	451	290	437	168	280	203	330
616254	11211	10914	10889	4619	9733	3112	4084	3657	4153	1762	3528	3255	3955	3115	2362	2002	3089	2976	4097	3089	1999	3031	2294	2458	2388	1935	2362	1434	1520
100140873	419	121	84	41	41	140	46	43	56	9	19	119	57	34	13	13	9	107	70	37	14	36	7	96	25	22	17	27	7
112442685	5589	5363	6182	2373	4280	3434	4392	4983	5168	2527	3330	3367	4770	4249	3762	4132	3185	3309	5461	4821	3022	4710	3072	4264	4589	3549	4694	3313	3354
112442920	0	4	5	0	1	0	0	1	1	0	1	4	1	1	1	1	1	0	3	1	1	3	0	1	1	2	3	2	2
101902037	66	76	81	49	68	39	39	42	53	55	43	41	50	25	35	57	30	40	43	29	29	25	18	44	46	35	36	23	22
112442810	57	73	78	46	63	34	37	37	50	53	38	36	46	20	32	55	26	36	41	26	27	22	15	39	43	35	32	23	19
112442831	5	2	5	3	6	1	1	3	5	2	4	5	2	5	4	3	3	3	2	5	1	1	4	6	2	1	3	3	4
513262	7133	4273	3946	2207	4848	5088	3622	4586	4483	2831	4559	4398	3708	3781	3291	4832	4052	4895	5955	4120	2818	4686	3388	5861	4119	3254	4140	3349	4203
282303	2406	1984	1561	752	1603	2047	2473	1480	1756	743	1512	1505	1289	1012	879	1138	959	3953	5163	1419	1608	2403	1424	758	723	588	827	683	463
112442686	300	261	186	85	234	237	285	198	210	94	194	183	180	122	133	155	100	441	688	165	200	284	197	91	100	76	99	77	51
789682	4362	4523	6473	2404	4373	3503	3603	4558	4367	3193	3738	3266	4972	3829	4982	5691	3556	2273	2976	4507	2510	7833	4005	5911	5268	4585	5811	4376	3650
505152	887	814	1062	421	853	617	573	954	962	524	666	644	815	725	843	843	657	625	847	922	615	1039	636	967	804	697	923	633	737
533700	98642	83531	100292	43618	75106	52717	43873	61324	62804	31977	42041	47861	55279	50708	46300	46500	33933	43741	53011	54684	33608	53709	30500	63401	53848	41640	48939	32150	29468
104796064	11071	9749	11292	4924	8741	6375	4806	7144	7052	3480	4711	5514	6452	6053	5272	5204	4014	5036	5871	6119	3862	6361	3580	7492	6560	4743	5673	3678	3445
506840	6880	5319	8810	3192	6211	4121	2424	5037	5564	2895	4181	3549	4208	3724	4449	4477	3651	3375	4049	4157	3033	4154	3123	5314	4691	3223	5037	2802	3486
540826	5571	4688	5777	2306	3931	2606	2095	3100	3383	1663	2061	2257	2745	2448	2586	2557	1824	2383	3203	2899	2055	2929	1723	3055	2736	1966	2814	1757	1942
112442687	1370	1467	2161	616	1086	476	776	1269	943	313	585	389	880	764	794	603	636	627	1319	1132	868	546	541	586	737	621	1119	347	771
112442922	0	0	0	0	0	0	0	0	0	0	0	0	0	0	0	0	0	0	0	0	0	0	0	0	0	0	0	0	0
513592	3020	2286	3160	1422	3052	2002	1545	2043	2890	1448	2020	2191	1898	1832	1934	2082	1546	2038	2127	2069	1922	2668	1561	2394	1556	1452	2040	1814	1455
112442923	0	0	1	0	0	0	0	0	0	0	0	0	0	0	0	0	0	0	0	0	0	0	0	0	0	0	0	0	0
100301295	559	406	640	189	528	515	328	732	714	407	538	450	662	594	671	536	502	503	643	606	428	597	467	663	631	443	656	413	439
532986	11077	7811	15032	4865	10713	9198	5090	13320	14021	6792	9780	8544	11868	10253	11339	11105	8906	8980	13280	10965	9076	10997	8589	11914	12027	7236	11984	6954	8210
112442924	4	0	1	0	4	2	5	2	2	2	2	1	4	1	4	0	2	0	2	6	1	2	1	1	2	0	6	0	1
517743	2285	1437	2023	854	1722	1563	943	1953	1900	919	1389	1525	1516	1621	1403	1451	1058	1473	1673	1645	1168	1604	942	1936	1394	1257	1449	952	973
112442895	0	0	0	0	0	0	0	0	0	0	0	0	0	0	0	0	0	0	0	0	0	0	0	0	0	0	0	0	0
782067	956	1041	2065	679	1769	1148	1371	2163	2165	1301	1976	1210	1888	2012	2357	2726	2115	955	1851	2456	1554	2983	2439	2626	2534	2194	3623	2115	3358
104975111	20	40	83	26	47	16	56	91	81	35	50	27	48	82	72	77	62	21	82	97	70	64	74	52	73	79	149	61	112
112442758	0	1	2	1	1	0	3	2	3	0	1	0	2	0	4	1	3	2	3	3	1	2	0	2	2	2	9	1	2
538204	7208	4525	6367	3065	4853	4495	2395	5757	6374	2473	3130	3880	3712	4371	3776	3548	2645	4218	5135	4451	3736	4336	2482	4852	3648	2715	3738	2399	2022
100848007	57	51	85	29	78	51	67	72	95	45	78	55	72	38	91	76	65	45	63	68	65	122	70	85	76	49	81	93	84
534297	11615	8619	9391	4963	11737	9888	10931	9000	11696	6721	8825	9309	12598	10127	7632	10622	9346	11511	16221	10375	8984	13038	9393	16549	13909	6509	10643	10125	9112
617397	2592	1985	3267	967	2425	2412	2293	2943	3714	1955	2454	2402	2728	2744	3080	3609	2328	2084	2513	2869	2322	3485	2175	3588	2903	2650	4013	2862	2830
281515	4187	3214	5101	1597	4060	3622	3541	4569	5527	2805	3691	3585	4047	4122	4247	5094	3466	3143	3849	4335	3381	5180	3290	5263	4134	3754	5524	3926	3968
100313155	0	1	3	0	1	1	1	4	3	0	1	0	2	3	0	1	1	0	3	1	3	0	1	2	1	0	0	0	2
535628	15	33	50	7	15	18	20	46	42	8	21	15	35	31	35	31	16	16	37	53	36	20	21	19	32	16	37	16	34
112442688	254	187	292	107	231	221	221	292	305	160	225	229	234	243	213	268	170	218	246	250	187	325	196	323	232	231	288	234	259
112442783	1	4	1	0	0	1	1	2	1	1	0	1	3	0	2	1	1	1	0	4	1	1	3	0	1	0	1	0	1
539709	67	52	81	28	47	95	73	136	113	72	89	103	100	116	133	151	65	94	72	135	77	186	101	185	107	140	149	119	121
615868	1004	782	1137	393	758	959	947	1213	1258	666	791	1105	1148	1148	1176	1112	731	996	1104	1317	941	1549	727	1460	1170	1062	1314	924	799
534237	11	16	29	13	24	31	17	19	30	21	30	27	21	18	38	21	21	16	22	20	24	40	26	30	30	15	50	24	31
112442689	0	0	1	0	1	1	0	1	0	0	0	0	1	1	0	0	0	0	1	0	2	0	0	0	1	0	0	0	0
506232	5972	5265	6847	3491	6288	3968	4287	5477	5941	3097	4220	3924	4927	4882	4689	5078	3982	3940	5569	5736	4035	7320	4159	5582	4893	4119	5794	4001	4058
532359	7006	5810	7459	3424	7177	5053	5309	6530	7690	3705	5645	5220	5941	6126	5249	6309	5240	5226	6756	6540	4688	7633	4570	6809	5523	4878	6665	5060	5247
112442925	0	0	3	0	0	0	0	0	1	0	1	0	0	0	0	0	0	0	0	0	0	0	0	0	0	0	0	0	0
112442926	0	0	1	0	0	1	0	1	0	0	1	0	0	0	0	0	0	0	0	0	0	0	0	0	1	0	2	0	0
618340	8786	7733	9995	4402	9318	6133	6123	7384	7867	3981	5631	6200	7162	6955	6443	6444	5109	5683	7280	7393	4947	8624	5030	8935	6630	6303	7758	5405	5308
618343	6715	6218	7800	3190	6898	5382	5786	6220	6931	4319	5462	5646	6460	5714	6042	6614	5237	4634	4980	6133	4116	9338	5054	8682	6755	5572	7267	5642	5600
506184	1194	949	1323	455	963	1133	1049	1440	1451	735	817	1170	1279	1308	1145	1244	880	976	1175	1444	828	1340	802	1537	1232	1228	1381	895	993
506185	1382	1266	1305	365	855	1162	1178	1333	1458	609	676	1263	1340	1311	1008	1050	602	1099	1132	1391	886	1111	579	1501	1176	1016	1239	787	626
286969	0	0	2	0	1	1	1	0	2	0	0	0	1	0	0	0	0	0	0	0	0	0	0	0	2	0	0	0	1
783125	53	50	39	17	19	26	15	20	20	17	7	15	19	22	20	26	11	10	7	18	10	12	7	31	34	14	12	13	14
100299732	13	9	28	4	15	13	9	3	5	0	0	2	3	6	2	6	3	5	2	1	2	2	0	3	4	6	3	3	1
100313416	0	0	0	0	0	0	0	0	0	0	0	0	0	0	0	0	0	0	0	0	0	0	0	0	0	0	0	0	0
112442691	6	1	17	16	4	0	0	5	6	11	1	0	1	3	16	18	0	0	0	2	5	22	0	0	0	6	7	16	0
100300442	4	2	104	138	28	0	1	51	75	106	10	6	3	44	56	171	8	1	4	33	29	220	2	3	3	39	68	123	4
112442692	2	4	11	15	1	1	4	9	6	10	0	1	0	8	6	17	0	2	0	3	3	34	0	3	0	10	12	14	4
751575	4	4	15	24	1	2	5	8	12	15	0	1	1	12	7	29	2	1	1	6	6	40	0	1	2	12	17	17	0
781942	2	1	0	8	7	2	0	0	2	4	0	0	0	3	2	3	0	0	0	0	0	3	1	1	0	0	0	5	2
100336469	0	1	0	1	3	1	1	0	0	0	0	0	0	0	0	0	0	0	0	0	0	1	1	0	0	0	0	0	2
112442693	0	0	1	0	0	0	0	2	1	0	0	1	0	1	2	0	1	0	1	0	0	0	0	1	1	0	1	1	2
101903434	3	8	69	79	3	1	3	15	28	35	5	0	5	17	37	67	3	0	5	17	20	58	1	2	3	14	39	40	0
112442695	1	1	16	24	2	2	1	11	11	16	0	0	0	8	10	35	1	0	2	6	3	27	1	0	1	6	19	14	0
104976595	0	0	0	0	0	0	0	0	0	0	0	1	0	0	0	0	0	0	0	0	0	0	0	0	0	0	0	0	0
112442694	992	684	810	678	779	193	117	282	396	468	223	184	177	227	302	710	234	69	36	204	152	956	101	185	166	212	358	503	123
781977	3823	2592	3179	2552	3202	667	501	1175	1473	1923	889	713	655	996	1179	2859	974	216	154	866	601	4048	456	800	585	868	1380	2175	492
510073	5	0	0	0	0	2	0	0	1	2	2	2	0	0	0	0	0	3	2	2	1	0	2	6	1	0	0	0	0
112442696	25	22	39	11	13	31	28	48	37	27	27	31	18	26	49	57	28	27	22	38	35	48	27	62	40	45	61	50	29
523542	11202	8969	11700	5148	9087	9074	9298	10952	12627	6791	7868	8828	10102	10092	9498	11311	7264	9753	12887	11258	8773	15492	7336	12055	9660	8350	11561	9254	7329
510085	1199	1056	1832	893	898	1569	1716	1872	3493	1609	1065	1544	1756	2006	2158	2929	1048	3594	6047	2717	3478	4965	1368	2028	1781	1479	2955	2684	1041
518878	751	590	1381	239	589	929	894	1101	1745	743	815	872	1130	848	1741	1297	773	918	1227	1073	1285	1304	757	1190	1150	852	2074	956	878
281152	2072	1333	2493	579	1880	2777	2360	1517	3952	1799	2757	2565	2872	1381	3404	3611	2433	3025	3584	1475	2741	3744	2317	3998	2955	1309	4491	2840	2534
617998	2137	1560	1962	800	1606	1729	1634	1831	2271	1284	1374	1720	1770	1739	1629	1881	1348	1639	1807	1642	1418	2139	1123	2208	1598	1370	1833	1441	1225
525572	4153	3263	4052	1691	3370	3643	3280	3632	4746	2460	2933	3557	3679	3568	3199	3907	2628	3429	3777	3537	2993	5163	2657	4624	3396	2717	3823	3104	2566
532242	3269	2802	4003	1338	2924	3202	3253	3386	4518	2724	2888	3073	3828	3392	3709	4515	2892	2846	3703	3183	2710	5232	2911	4710	4148	3010	4450	3696	3350
782391	1	0	1	0	1	1	2	4	0	1	4	1	5	0	0	1	0	1	2	1	0	2	4	1	4	3	7	3	2
112441469	2262	2022	2191	865	1641	2200	2036	1923	2299	1524	1700	2053	2549	1900	1837	2666	1521	1671	1606	1608	1124	2826	1505	3717	2681	1702	2321	2186	1463
101910153	837	942	942	513	959	722	912	735	1181	917	887	695	1153	638	898	1560	793	565	808	666	589	1806	849	1314	1222	661	1135	1191	843
526937	3115	3622	3810	1910	3741	2905	3686	2757	4164	3491	3613	2817	4407	2520	3408	5719	3264	2306	2769	2289	1973	6452	3165	5058	4637	2355	4115	4559	3163
619066	266	266	382	130	375	389	487	333	532	602	681	361	594	336	670	1073	609	248	327	323	327	1082	536	861	856	440	816	985	812
514524	459	397	469	139	400	471	466	496	524	374	405	439	544	444	505	611	430	385	421	473	337	744	368	689	550	481	536	498	436
618018	780	504	706	292	683	737	689	711	870	500	507	748	700	728	609	796	553	706	759	747	534	963	558	1070	622	541	770	694	483
515670	6928	5436	6619	2587	5589	5307	4988	6976	6670	3550	4581	5288	5662	5971	5030	5891	4637	5145	5746	6552	4113	6865	4486	7181	5659	5234	5737	4553	4728
100313156	39	20	34	18	31	27	29	39	37	17	27	19	21	26	26	31	27	26	36	36	28	41	22	33	25	30	25	17	31
101907887	12	10	23	6	10	27	5	20	37	17	30	24	19	32	52	31	38	14	2	21	12	29	32	64	25	25	48	30	38
525682	4	1	3	1	3	3	4	2	1	1	2	3	4	1	2	1	3	1	2	6	2	4	0	8	2	3	3	1	4
107131541	2	2	0	0	4	0	2	2	3	0	0	0	0	1	0	1	1	1	1	0	0	1	0	1	0	1	0	0	1
617922	2	1	0	0	1	0	2	2	3	0	0	0	0	1	0	0	1	0	1	0	0	1	0	1	0	0	0	0	0
539606	57	37	67	18	55	60	46	74	78	32	59	74	34	73	40	53	34	83	58	69	58	56	38	98	39	56	68	40	47
515219	9807	6318	8992	5029	7328	6261	5090	7151	9219	4505	5084	5977	4942	6529	5678	7624	4968	6141	6828	6585	5010	9222	5090	8583	5221	5101	7546	6171	5942
505662	3155	2614	3253	1206	2645	2794	2570	3498	3707	2010	2583	2748	2850	2996	2770	3237	2387	2420	2658	3162	2146	3974	2336	4018	3094	2690	3435	2650	2608
510274	1722	1136	1543	570	1600	1514	1203	1487	1784	959	1338	1610	1371	1448	1319	1595	1313	1360	1281	1360	1090	1708	1085	2091	1267	1126	1578	1211	1139
100313157	4	6	6	2	6	2	2	2	4	2	4	8	4	1	0	7	3	2	4	0	3	1	1	1	5	5	4	0	3
280880	2	0	0	3	2	2	0	1	1	1	0	0	1	1	1	0	1	1	3	2	0	3	1	3	0	3	7	1	1
616275	5522	4739	5473	2981	5176	3380	3023	3673	4222	2431	2407	3045	3216	3665	2821	3332	2323	3086	3397	3498	2622	3959	2138	4590	3181	2506	3212	2859	2109
537706	4090	3305	3863	1975	3149	3010	2564	3170	3512	1846	1792	2429	2539	3097	2290	2515	1769	2675	2891	2876	2203	2928	1613	3700	2516	1887	2657	2173	1555
338054	41719	30928	36232	15296	35802	34585	32347	35112	41724	23160	30262	33017	33147	33660	30134	38438	28075	33800	35052	31458	26532	44449	26305	50222	31484	26931	35477	31483	26282
281373	18383	15282	18555	7005	16361	18557	17385	21264	22844	11865	17092	19461	19984	20941	16961	20696	15521	18866	21534	21416	16454	29348	16088	28432	19621	17108	19795	17137	13979
616223	3	10	6	6	12	14	8	19	16	11	15	16	12	14	20	10	13	17	12	3	7	20	11	19	17	8	23	9	14
512391	4968	4149	5297	2046	4515	4577	4494	5293	6179	3385	4390	4330	4987	4734	4586	5429	4124	4320	5522	5008	3924	6787	3921	6547	5222	4059	5521	4205	4020
515433	4	4	7	0	5	2	6	12	6	4	7	3	3	9	5	5	0	5	7	5	4	5	3	4	6	11	7	3	4
100848134	2289	1934	2420	648	2964	3129	2999	3495	3652	2225	4449	3098	3543	3252	2695	3752	3973	2693	2639	3018	2084	4526	4007	4939	4172	2648	3299	3024	3733
399560	1296	953	1179	406	1051	1380	1170	1603	1731	972	1357	1594	1365	1583	1264	1659	1151	1393	1280	1406	1060	1857	1093	1934	1394	1214	1453	1279	1119
511582	9255	7481	8782	4143	7833	6361	6337	7701	8562	4341	5783	6267	6635	6959	5655	6751	5053	6242	7339	7052	4739	8691	4744	7976	6040	5255	6424	5288	4759
518665	1968	1904	2214	1035	2176	1383	1488	1681	1896	1021	1652	1465	1656	1415	1379	1682	1363	1472	1895	1679	1297	2220	1422	1843	1570	1193	1726	1241	1169
511225	1567	983	1245	574	1269	1256	903	1238	1371	618	946	1290	843	1022	857	992	957	1276	1070	1117	811	1364	908	1778	1069	861	1107	756	877
617776	235	181	287	94	175	286	233	303	334	166	179	279	247	254	255	280	176	289	281	297	226	401	207	390	274	207	328	194	199
281977	236	191	291	96	182	292	241	315	347	169	184	284	249	258	262	288	177	298	288	308	229	410	209	401	276	208	332	197	201
617766	3	0	1	0	1	1	4	1	0	0	0	0	0	2	1	1	0	1	3	3	0	0	0	1	1	1	5	0	0
508519	9109	7285	8369	4369	6774	5420	5231	6510	7501	3214	4166	4880	5042	5539	4344	4750	3387	5355	6563	5909	4377	5930	3340	5711	4282	3851	5007	3467	3241
783611	284	209	306	129	256	304	280	336	409	254	259	347	334	403	354	471	281	314	318	354	274	519	253	557	346	316	420	413	336
337926	18	8	7	3	8	10	12	21	4	10	16	10	6	16	5	9	11	17	21	14	5	19	11	8	14	7	16	10	9
404122	57683	50755	59878	57206	96465	49190	57207	66215	93740	30295	64557	49523	48331	69105	39139	47826	42249	97577	169927	84290	89905	108552	55287	47489	37202	33303	40901	34203	33172
104796065	11644	10254	12159	11752	20574	10190	11459	14062	19476	6490	13600	9991	10025	14117	8171	9825	8738	20282	36276	17105	18469	22177	11211	9602	8015	6927	8407	6913	7199
786025	2756	2811	3056	1556	3067	1371	1779	1637	1902	1140	1786	1451	1889	1414	1264	1787	1542	1453	2080	1738	1231	2417	1671	1704	1616	1042	1617	1407	1581
509536	14418	14117	15786	8663	14101	10497	11821	12350	13422	8331	8559	10734	12915	11419	9781	12740	8267	9981	12913	13117	8496	16962	8248	14140	12319	9732	12083	10127	7917
100295228	476	287	368	139	303	343	348	379	460	179	233	395	288	376	281	315	184	376	459	382	356	402	181	448	332	261	384	238	160
512349	812	595	824	275	633	708	658	893	930	374	575	756	697	789	607	684	522	700	932	850	604	816	523	921	695	678	757	497	533
514944	385	311	431	93	315	536	481	615	532	361	405	532	641	625	549	642	419	424	476	708	363	827	470	788	678	607	668	538	515
112442752	0	0	1	0	0	0	0	1	1	0	0	0	0	0	0	1	0	1	0	1	0	2	0	0	1	1	2	0	0
511515	479	375	537	237	480	382	374	615	567	220	336	359	438	571	341	429	275	435	596	604	375	545	309	556	416	458	458	308	284
100313034	0	0	0	0	0	0	0	0	0	0	0	0	0	0	0	0	0	0	0	0	0	0	0	0	0	0	0	0	0
507837	9808	7908	11512	3942	8315	10014	9367	10760	12473	7272	9285	9855	12476	9166	11157	13221	9432	8008	9650	10463	7082	14593	9150	18552	16759	10297	14701	10149	12020
101902772	9	8	10	9	11	7	11	10	9	5	9	7	3	7	4	9	10	12	13	12	5	7	2	5	18	7	5	7	4
510596	1679	1441	1625	743	1448	1229	1207	1239	1528	755	953	1136	1184	1181	1027	1268	894	1196	1275	1146	1014	1595	933	1526	1108	884	1184	967	876
507056	3527	3170	4120	1389	2489	2412	2701	4309	3456	1445	2146	2215	2824	3221	2502	2489	1953	2571	4326	4202	2627	2731	1811	2958	2722	2726	3162	1719	2125
526597	1229	1014	1358	461	1013	951	893	1311	1330	651	866	990	999	1090	980	1084	857	1074	1427	1330	873	1242	823	1367	1101	1054	1221	890	945
513538	3	2	6	1	0	2	6	7	9	2	2	1	3	3	4	8	1	3	7	6	3	5	0	3	4	4	6	0	4
509283	288995	246857	343124	157951	289468	59906	81499	78525	152588	67575	97566	43107	68278	51713	56801	53149	50133	24162	29315	24501	30618	34321	28828	23664	22236	15570	44539	16945	19645
512869	14450	11436	17492	7717	15505	2885	4029	3392	7417	3317	4984	2284	3418	2395	2795	2749	2723	1207	1355	1154	1494	1740	1594	1152	960	783	2229	880	1004
112442897	0	0	0	0	0	0	0	0	0	0	0	0	0	0	0	0	0	0	0	0	0	0	0	0	0	0	0	0	0
507491	962	774	1172	443	973	805	749	988	1107	615	885	923	883	803	1016	1109	891	648	682	1013	642	1307	954	1367	978	899	1269	887	1092
535442	8906	5230	9197	3165	8464	8143	6418	9527	11022	6368	8963	8838	7591	8912	9550	11386	8836	6810	5675	8823	5987	13723	8911	12324	8141	8428	11739	9204	10067
523360	340	160	323	90	281	368	194	314	365	247	342	367	264	328	401	456	362	292	183	286	230	537	375	700	342	300	559	337	472
112442698	26	19	15	10	16	27	14	29	40	12	21	23	14	26	12	25	13	20	11	24	11	26	8	38	18	17	27	17	11
515145	5512	4199	4975	2384	4552	4124	3732	5214	5649	3068	3657	4253	4014	4544	3859	4566	3355	3880	4215	4674	3349	5707	3299	5588	3926	3652	4438	3728	3292
280798	10474	10263	11873	5622	11048	8325	10196	10440	12370	6674	8386	8630	11273	9821	8724	11187	7186	8312	11619	10381	7451	15719	8164	10587	10081	8114	9953	8403	6502
101907000	28	19	19	11	11	12	17	25	14	8	9	21	17	23	16	18	5	30	29	29	17	15	9	17	17	10	11	6	7
529788	162	98	141	50	126	109	37	141	127	103	107	108	108	122	99	159	96	80	97	123	64	106	81	168	137	77	126	98	96
512099	578	435	305	324	471	610	529	1077	590	741	606	466	407	800	315	1265	512	420	560	763	283	919	457	475	410	542	341	656	431
101907247	9	16	7	10	9	14	10	23	11	18	9	8	11	28	7	40	15	6	11	16	9	24	16	6	8	10	6	13	10
767865	1640	1854	2344	894	2019	1331	1622	1272	1814	866	1304	1229	1761	1114	1468	1449	1178	1369	1802	1431	1142	2159	1426	1784	1648	1055	1790	1283	1156
506458	325	348	442	168	353	370	430	323	560	281	429	460	507	314	493	431	363	478	530	428	471	669	464	510	446	274	552	371	357
506628	65	33	66	16	48	72	85	116	130	73	84	77	85	104	106	164	91	79	89	133	114	150	91	176	88	100	145	112	115
505388	0	2	3	0	0	0	0	1	1	6	0	0	2	1	1	2	1	0	3	2	2	2	2	3	1	1	5	0	2
112442699	0	0	0	0	0	0	0	1	1	1	1	1	0	0	0	0	1	0	1	0	0	0	1	2	0	1	0	0	0
112442577	0	0	1	0	0	0	1	0	2	1	0	0	1	1	0	4	0	3	2	0	0	0	0	0	0	1	0	0	3
511773	46	21	35	20	27	17	21	17	30	18	15	27	28	23	21	11	19	11	31	16	24	22	22	20	21	14	23	8	14
112442822	0	0	0	0	0	0	0	0	0	0	0	0	0	0	0	0	0	0	0	0	0	0	0	0	0	0	0	0	0
100847654	1263	966	1141	476	1023	788	670	829	923	490	699	733	742	783	628	802	650	675	755	868	577	918	573	988	788	588	777	560	605
511774	63	26	29	26	72	49	15	23	23	45	77	79	29	36	28	106	100	22	13	17	7	86	62	90	46	27	23	76	156
518086	2407	1855	2401	1198	2054	1601	1706	1794	2264	982	1407	1687	1798	1626	1463	1626	1288	1669	2062	1839	1278	2204	1281	2145	1652	1233	1807	1320	1265
531137	67646	62667	72142	37764	60010	31707	37321	35214	47027	20084	26437	31054	36884	31809	25960	25534	18758	31961	38202	29705	23063	34981	17562	28122	22165	17865	26529	16937	12919
282093	24657	28815	32855	16796	20371	14262	20831	18145	24905	13790	8472	12475	23115	17094	17748	21455	10244	12197	18837	17848	13235	26310	11223	20807	20433	11158	21272	16567	9026
100125412	225	322	412	154	202	135	226	249	298	148	150	122	245	155	225	224	169	138	310	238	183	249	154	172	233	148	269	156	237
504581	4362	2808	4982	2132	3161	3565	2958	4392	5427	2873	3082	3517	3245	3956	4246	4795	3136	3394	3555	4209	3553	6221	3084	5185	3558	3430	5554	3906	3436
112442700	28	16	27	11	32	18	24	26	34	7	26	24	20	18	17	25	9	24	26	29	16	42	23	33	29	23	25	20	25
100141038	10612	7967	9579	5198	9048	6703	6509	8008	8772	4734	6563	5923	6249	6709	6151	7428	6120	6612	9047	7331	5579	8999	5314	7989	6503	5270	7391	5927	6678
100313285	12	11	15	16	7	6	5	11	11	4	5	1	1	6	2	5	7	1	5	7	4	6	4	1	7	8	5	6	6
104975119	143	79	165	111	53	94	85	138	157	85	33	62	62	63	106	113	42	82	178	99	111	126	35	78	60	53	120	64	39
101901951	70	30	67	51	6	35	17	26	48	39	10	32	15	14	34	52	3	51	48	20	56	82	7	37	15	6	35	33	3
788092	4233	3647	4421	2098	3607	2534	2881	4815	3821	1840	2398	2649	2949	4132	2639	2820	2088	2947	3759	4607	2454	4019	2255	3074	2523	3056	3107	1927	1753
535126	18259	15775	19598	8192	16252	11354	12630	17263	16147	7940	11446	10933	13270	13949	11310	12072	10335	11626	15567	16245	9883	17333	10906	13639	11879	10926	13903	8667	8948
112442701	122	106	151	53	109	51	88	132	86	36	67	42	72	63	74	35	61	68	121	117	85	64	69	75	63	64	83	26	55
282081	10220	7694	6875	6312	9968	5725	7070	7368	9104	1473	4979	4540	3979	6598	1981	1506	2563	10492	17218	7521	8328	10053	5590	1278	1208	1053	1217	704	397
112442703	15	9	17	10	33	35	32	21	24	6	36	26	21	13	7	15	20	55	56	18	34	59	37	14	18	11	12	5	7
104975122	17	24	20	10	14	13	46	21	18	5	22	10	29	7	14	17	12	14	51	20	24	72	28	11	21	8	12	6	4
507443	502	424	428	134	432	616	571	413	433	272	475	593	657	354	441	512	454	575	596	402	310	795	486	758	622	387	589	389	413
104975124	0	0	0	0	1	3	2	0	4	1	1	0	2	2	0	1	3	0	2	1	0	4	1	5	4	1	2	0	1
536606	1	0	1	2	1	0	1	0	2	0	0	0	1	0	3	1	1	0	0	1	0	2	1	1	0	0	1	1	0
414925	122	134	244	259	532	107	162	198	313	340	406	113	195	205	253	576	371	156	208	194	261	799	415	224	241	198	350	579	487
518864	327	336	424	111	312	304	353	380	464	235	364	306	460	323	442	449	337	329	502	392	304	498	333	507	553	369	542	320	388
504652	698	545	695	286	573	575	669	769	818	356	501	702	765	683	605	657	438	673	835	810	714	1013	509	857	649	591	717	643	537
513812	14755	13382	13618	6519	13453	8971	9980	8068	9598	6007	7612	8751	10152	7671	6450	8874	6198	8301	8894	7716	5294	11177	5627	11030	9079	6247	7803	7196	4927
112442706	371	347	427	156	237	221	231	197	297	139	122	204	285	167	252	202	151	183	242	189	187	198	94	251	298	147	287	170	89
513813	707	691	957	327	717	517	579	818	914	484	632	507	712	683	742	750	610	428	599	700	518	890	548	764	793	712	979	701	630
112442705	51	65	61	36	98	16	21	14	25	35	51	13	43	9	15	29	50	15	5	16	10	34	41	17	28	25	29	18	36
505575	871	917	1372	417	1063	805	981	1760	1377	898	1122	725	1260	1513	1219	1327	1118	655	950	1393	743	1401	1000	1263	1452	1566	1700	1197	1446
100313158	1	4	2	0	2	1	2	3	1	0	0	2	4	3	0	0	2	0	2	2	0	1	5	2	4	3	1	3	1
504217	1755	1512	1965	638	1621	1584	1765	2554	2817	1296	1811	1765	2090	2424	2332	2291	1883	2064	3000	3203	2174	3011	2053	2306	2007	1997	2592	1853	1946
112442707	0	0	0	0	0	1	1	1	0	0	0	0	1	3	0	2	0	1	1	5	1	0	0	1	0	1	2	2	0
112442835	0	0	0	0	0	0	0	0	0	0	0	0	0	0	0	0	0	0	0	0	0	0	0	0	0	0	0	0	0
100140583	20722	15860	21305	8253	17095	18421	17161	19939	24965	14370	17635	19003	20281	17601	19640	24805	18544	17134	19663	18750	16637	29448	17878	30235	22651	15867	26395	21212	21186
101903072	581	380	516	146	322	527	413	640	754	348	451	606	523	602	676	624	469	607	642	626	617	672	416	865	604	505	791	527	512
112442708	147	169	185	111	187	112	92	144	174	110	54	41	127	126	114	125	146	110	184	160	127	78	130	180	158	46	194	130	129
513449	17259	13302	16958	6554	14471	14584	14634	15135	17474	10204	13738	14675	17679	14157	14019	16507	13215	13709	16484	14689	11113	21517	11782	19393	16588	12143	16251	13166	11398
100196898	250	189	217	93	125	190	253	282	295	107	96	221	200	269	205	179	65	287	312	289	232	289	111	286	201	183	217	142	90
102465849	9	14	21	6	15	5	9	12	16	8	7	10	9	17	10	7	10	4	12	7	8	16	11	6	7	4	5	4	5
785213	692	888	965	158	175	714	1142	1042	1308	549	259	632	1212	887	841	914	242	658	978	919	703	696	230	597	1055	514	838	540	194
518635	11069	6932	10230	3786	6104	7752	5288	6620	8591	4173	4486	7352	6692	5551	7162	6913	4265	5803	5477	6177	4710	7979	4062	11326	6831	5219	8434	5106	4220
508312	23090	17098	19890	9388	17362	15524	13838	17565	17516	10230	12823	14549	15254	15485	12893	16797	11202	13457	15004	15805	9728	18847	10037	20890	15688	13066	15113	12960	11063
100139217	7664	5499	6547	2969	5352	5474	4445	5719	5906	3073	4024	4943	5177	5248	4314	5367	3498	4497	4985	5189	3336	6035	3331	6922	5173	4143	5273	4053	3542
508343	3020	2805	3113	1493	2427	1618	1935	1932	2321	1063	1356	1557	1864	1649	1423	1570	1166	1620	1950	1755	1407	2212	1127	1941	1658	1287	1642	1295	1008
617087	57	36	53	29	42	44	44	86	62	61	49	47	62	81	71	85	52	40	75	107	51	121	46	93	85	72	98	83	84
618655	3	1	1	1	1	3	0	2	1	0	2	0	1	1	0	2	1	0	0	0	1	1	1	0	1	1	0	0	0
511690	606	692	720	394	737	539	718	752	659	648	755	536	904	623	558	1110	772	438	837	693	386	1262	662	985	1025	709	753	981	1029
100196901	482	353	532	202	374	396	376	671	494	313	349	379	494	577	405	498	362	347	413	603	284	585	342	579	502	554	536	425	406
112442801	9	3	16	1	6	7	1	10	8	5	7	5	2	8	3	2	6	7	8	8	3	10	6	7	6	4	6	8	3
112442800	2	1	3	1	0	3	2	6	4	2	0	1	4	4	1	0	3	0	1	0	2	0	3	0	3	2	3	0	1
100848027	1	0	1	0	1	2	1	1	0	1	1	1	1	0	2	1	1	0	0	1	1	0	1	6	1	0	2	4	3
510299	122	53	139	38	92	131	116	134	159	147	132	134	102	109	176	270	170	89	73	96	77	308	142	236	157	154	259	203	202
112442709	1	1	0	1	1	1	0	0	0	0	0	1	1	0	1	0	2	1	3	1	0	1	2	0	0	0	0	0	0
517903	8862	6718	7882	4781	7283	3697	3796	3732	5408	2388	3163	3025	3482	3093	2458	3298	2623	3241	5010	2495	2346	3436	2255	3315	3131	1713	2555	1960	2036
112442711	3973	2982	3447	2174	3341	1721	1685	1756	2492	1098	1510	1447	1553	1361	1136	1505	1207	1511	2143	1151	1075	1649	1032	1538	1398	769	1216	924	943
112442710	383	149	283	105	57	139	107	43	356	54	28	171	76	27	177	98	13	86	94	17	97	107	28	263	71	23	158	46	11
112442712	44	84	56	27	9	20	82	9	49	22	7	16	69	9	23	36	3	20	56	6	28	42	6	25	97	1	22	25	6
281583	1028	302	628	260	112	437	270	46	819	171	38	494	199	25	374	242	28	182	147	13	220	255	67	812	186	22	415	136	26
107131544	7	28	27	9	3	6	12	1	19	5	4	9	17	1	10	8	0	13	11	2	16	5	0	18	17	1	13	10	1
789422	1673	1406	1667	615	1169	1431	1618	1692	2084	1116	1196	1544	1699	1540	1431	1827	1186	1671	2399	1699	1279	2007	1208	2028	1792	1290	1863	1342	1292
618605	2853	1266	2208	1057	1745	2224	1632	2719	2663	1872	2184	2464	1733	2489	2182	3307	2250	2656	2349	2817	1865	4787	2813	4523	2501	2718	3201	2936	2718
112442713	127	65	84	23	74	117	100	118	125	82	110	121	95	116	114	171	119	143	124	145	75	244	158	195	166	130	145	136	176
789409	2106	1722	2818	1277	2222	878	880	1269	1690	961	1203	902	1043	1101	1254	1474	1020	794	900	1152	839	1663	942	1448	1080	1128	1611	1159	1176
530282	66	51	96	31	90	22	44	65	85	24	50	13	32	38	31	44	50	45	68	66	34	40	48	40	49	38	62	38	41
618617	2829	1409	2056	1202	1900	1869	1460	2714	2546	1411	1520	1953	1576	3125	1543	2040	1749	3538	3310	3196	2377	3083	1673	2182	1274	1508	1810	1777	1691
507697	451	376	814	363	1057	641	665	1649	1741	1345	1689	736	917	1800	1543	2704	1712	862	1468	2119	1562	2520	1520	1323	1258	1670	2127	2285	2549
505891	1	0	3	0	1	3	2	3	5	1	1	0	1	1	6	3	1	1	3	5	0	0	0	4	0	0	2	2	2
104975134	3	0	0	0	2	0	0	2	1	0	3	0	1	0	0	1	0	1	2	1	0	0	0	1	0	4	2	0	0
505568	3555	2600	3373	1347	2899	2797	2594	3268	3698	1859	2543	2833	2810	2930	2734	3058	2270	2635	3139	3104	2414	3859	2165	3903	2821	2519	3216	2574	2362
538777	7385	5808	7163	2957	5955	5360	5093	6741	7198	3747	4623	5431	5445	6217	5118	5581	3992	5026	5786	6247	4440	7074	3771	7098	5199	4952	5733	4502	3963
789168	547	416	532	221	463	496	412	567	648	279	389	474	456	525	449	419	330	515	577	527	497	656	366	623	485	387	521	354	335
618629	1	0	0	0	0	0	0	3	0	0	0	0	2	0	0	2	1	0	2	0	1	2	0	1	0	0	1	0	0
510502	8	6	7	2	9	1	4	10	11	1	7	7	4	6	6	0	6	11	4	0	8	7	4	7	5	6	12	2	2
618631	763	587	895	288	760	655	611	814	806	511	767	644	797	695	713	861	710	605	739	799	487	950	674	857	829	663	848	657	851
510634	2645	2004	2895	1262	2630	1920	1758	2633	2777	1672	2261	1957	2036	2230	1991	2605	2048	1904	2133	2389	1538	3151	1917	2517	1842	1949	2311	1846	2126
513996	20017	12524	21269	8792	17939	16439	10703	22351	23041	11999	18296	16093	15256	17623	18359	19655	15104	14613	16147	19814	13859	26768	15416	21689	14409	15510	19790	14392	14273
513998	1433	1211	2013	715	1072	1025	958	1466	1541	696	772	997	1080	1187	1034	1076	712	1031	1286	1280	872	1325	620	1107	938	920	1071	697	610
112442782	1	1	0	0	0	0	0	2	0	0	1	1	2	1	0	1	0	1	2	1	0	0	0	0	0	2	0	0	1
617005	2273	1489	2054	801	1457	1508	1365	1628	1924	1054	1151	1653	1423	1401	1397	1476	978	1413	1378	1390	1129	1852	943	1894	1405	1061	1475	1233	904
112442714	581	414	498	221	407	414	365	441	513	313	291	476	407	378	394	395	281	366	390	362	292	514	263	521	376	283	399	343	251
618637	3294	2139	2576	991	2118	2486	2203	2302	2502	1373	1876	2358	2238	1964	1778	2223	1731	2559	2649	2134	1653	2494	1687	2976	2204	1672	2144	1585	1696
618638	941	755	955	283	494	629	599	502	724	311	325	630	824	470	608	546	379	429	437	504	525	805	416	1155	948	388	759	428	307
507060	14547	11212	14303	7308	10185	7769	7498	8989	11010	5093	6572	7477	6971	7846	6244	7756	5542	6914	7625	7230	5420	9844	5460	8390	6005	5254	6584	5505	4919
506146	6014	4983	7922	3993	4353	2850	2782	3618	5000	1672	2332	2985	2709	3166	2351	2452	1834	3949	4532	3442	3038	3248	1892	2994	2223	1957	2640	1770	1756
510090	3550	2872	3736	1704	2810	1684	1667	2874	2509	1242	1525	1533	1831	2297	1561	1785	1375	1675	2067	2361	1421	2090	1168	1877	1550	1706	1758	1414	1249
112442716	147	112	148	94	92	74	70	139	109	58	77	65	94	109	71	73	62	64	125	126	56	74	68	76	70	70	77	61	54
112442715	277	225	316	146	290	142	137	198	208	123	151	136	142	159	132	169	138	140	189	171	132	228	106	172	138	131	162	156	137
617051	103633	92486	104841	61072	74864	34099	37237	44249	50807	26837	29420	29177	33483	37715	27419	33367	22952	30215	34625	34494	22752	44199	20742	32001	24829	22017	26976	23312	17496
530855	3227	2514	3012	1227	3077	2951	2876	2872	3552	2606	3157	2979	3422	2823	2667	4339	3341	2504	2618	2586	1987	5153	3013	4379	3304	2249	3235	3531	3408
506995	85	44	92	17	49	73	37	59	153	28	56	81	59	59	87	43	50	126	102	98	143	70	74	71	52	47	106	32	42
112442898	0	0	0	0	0	0	0	0	0	0	0	0	0	0	0	0	0	0	0	0	0	0	0	0	0	0	0	0	0
513544	5871	4942	5785	2646	4537	4098	4151	5451	5441	2813	3153	3990	4174	4698	3710	4105	3004	3922	4538	5090	3343	5269	2873	5323	4013	3641	4529	3207	2878
512590	1704	1477	1889	769	1705	1385	1491	1810	1785	1153	1461	1379	1777	1612	1515	1737	1351	1228	1577	1884	1124	2172	1277	1857	1839	1530	1845	1451	1495
100302389	27	23	34	14	26	15	15	19	24	21	30	18	26	23	19	15	21	14	31	24	17	19	23	14	29	31	29	12	22
100302388	51	29	73	27	109	37	42	67	57	30	116	25	45	64	49	46	91	41	62	56	43	46	68	41	51	65	71	35	94
112442717	0	0	0	0	1	0	1	0	0	0	0	1	0	2	0	0	0	1	0	1	0	2	0	0	1	1	0	0	0
539545	373	308	513	127	379	391	451	568	781	401	596	415	521	528	603	708	524	476	683	634	543	692	535	565	507	505	779	558	642
511091	646	422	555	211	471	603	500	675	815	401	526	542	540	644	616	707	480	598	681	660	543	595	438	801	625	517	704	577	596
789036	89	79	90	25	95	85	118	144	144	92	97	92	146	130	138	173	110	86	134	147	106	156	96	143	143	140	176	125	122
512110	3342	2748	3216	1295	3250	2816	2888	3502	3513	2130	3110	3056	3397	3277	2749	3702	3005	2776	3113	3607	2146	4339	2687	3899	3018	2910	3272	2991	3266
112442767	0	0	0	0	0	0	0	0	0	1	0	0	0	0	0	0	0	0	0	0	0	0	0	0	0	0	0	0	0
535298	34568	34425	34468	21504	34807	21736	27870	27805	30926	16620	23394	18037	23130	23801	17924	24115	18705	20276	31718	24943	18655	35691	19547	20093	18110	13735	19376	16205	13043
112442718	128	212	186	104	93	86	153	181	174	45	77	67	74	129	78	76	61	94	265	147	117	109	65	34	65	53	57	39	22
504418	13299	12146	11067	7848	15075	5789	7467	7252	8354	2873	7459	3819	4220	5260	2708	3591	4480	5286	10768	5261	4646	5390	4503	1958	1773	1322	1796	1576	1610
613305	3100	2227	2935	1204	3044	2620	2471	2906	3684	1669	2802	2351	2229	2570	2081	2683	2240	2726	3083	2507	2170	3457	2380	2718	1698	1604	2347	1929	1898
509115	1518	1102	1438	610	1259	1130	970	1418	1527	730	960	1117	1082	1293	1063	1154	860	1098	1138	1238	866	1341	760	1390	886	954	1136	833	721
510539	10968	9762	12010	5342	10166	4700	5003	5697	6332	3114	4641	4591	5004	4724	4036	4422	3895	4353	5673	5244	3670	5326	3799	5115	4525	3649	4505	2953	3404
510540	3925	3354	2763	1076	2213	3092	2860	2435	2741	1350	1817	3100	3375	2161	1936	2076	1595	2720	3132	2345	1681	2582	1531	3901	3082	1818	2111	1611	1549
286807	9887	8144	9496	4728	8713	6695	5811	7832	8790	5226	6244	6269	6519	7116	6163	7623	5494	6287	7031	6903	5336	9324	5051	8119	5715	4981	6518	5952	4953
613381	9655	7261	8086	3275	7428	6753	6085	7170	8304	4142	5655	6966	7094	6605	5640	6779	5360	6373	7407	7048	5329	8813	5354	9466	6595	5205	6735	5290	4901
112442719	4581	3559	3819	1555	3397	3255	2855	3442	3859	1908	2597	3187	3364	3237	2726	3208	2626	2910	3446	3419	2557	4201	2511	4683	3298	2565	3406	2570	2448
532399	2000	1191	1347	417	943	1713	1179	1666	1773	669	900	1894	1358	1653	1047	1169	790	2151	1783	1683	1180	1429	851	2037	1134	1115	1128	809	609
613424	1781	1379	1886	846	1689	1224	1114	1390	1595	919	1240	1181	1253	1336	1310	1391	1199	1188	1512	1478	1108	1676	1091	1814	1364	1268	1499	1198	1212
531531	3446	1997	3272	1328	2808	3085	2318	3852	4133	1879	2586	3138	2608	3424	2703	3324	2332	4105	5093	3662	3114	3585	2192	4055	2911	2728	3789	2620	2475
112442720	11	6	22	9	14	10	11	39	28	6	15	10	13	20	16	21	20	19	24	27	15	22	9	16	9	12	28	10	15
112442722	2	0	1	1	1	0	0	1	0	2	0	0	0	0	0	3	2	1	0	2	0	0	0	1	3	2	4	2	1
526787	8	3	14	4	6	8	3	14	9	19	10	5	12	7	5	25	7	9	8	11	5	11	5	15	6	11	13	15	15
789539	6529	5494	6395	3025	5928	3784	3938	3863	5017	2521	3194	3699	4252	3469	3367	3847	2826	3631	4437	3676	2987	5003	2650	4586	3802	2669	3996	3039	2703
282710	5809	3857	4846	1989	4432	4976	4044	5320	5846	3283	4402	5045	4394	4880	4329	5176	4165	4906	4361	4975	3937	6397	3769	6867	4282	3814	4915	4364	4071
112442899	0	0	0	0	0	0	0	0	0	3	1	1	0	0	2	0	1	0	0	0	0	1	0	0	1	0	0	0	1
112442927	2	0	0	2	1	0	0	2	1	1	0	1	2	0	1	0	1	0	0	1	0	0	4	0	1	0	0	2	0
112442928	0	0	0	0	0	0	0	0	0	0	0	0	0	0	0	0	0	0	0	0	0	0	0	0	0	0	0	0	0
112442900	0	0	0	0	0	0	0	0	0	0	0	0	0	0	0	0	0	0	0	0	0	0	0	0	0	0	0	0	0
515465	1953	1359	1725	680	1371	1614	1547	1847	1996	1024	1446	1657	1746	1653	1536	1775	1264	1620	1929	1625	1384	2202	1274	2457	1758	1398	1849	1355	1254
613582	1945	1737	2512	900	1925	2382	2538	2707	3324	1621	2009	2405	2899	2530	2587	2769	1959	2960	4187	3153	2820	4578	2334	3607	2944	1967	3317	2399	1967
112442901	0	0	0	0	0	0	0	0	0	0	0	0	0	0	0	0	0	0	0	0	0	0	0	0	0	0	0	0	0
540436	15	22	11	9	26	10	29	10	15	8	42	7	23	11	16	18	23	9	20	22	23	35	35	15	23	6	14	7	19
100337117	0	2	1	0	1	1	1	2	3	1	2	0	1	0	0	0	1	2	0	1	1	1	3	4	1	0	1	1	1
527835	0	4	0	1	1	0	0	0	0	1	0	0	0	0	1	0	0	0	0	1	0	1	2	2	0	0	0	2	0
531104	1	0	3	1	3	0	1	2	4	1	3	0	0	1	0	1	0	0	2	0	0	2	0	2	1	0	3	1	2
523867	1360	961	1718	650	1734	1527	1249	1948	2604	1110	1656	1567	1488	1815	1687	2123	1457	1250	1352	1783	1342	2455	1818	2520	1623	1465	2125	1580	1537
282604	3429	2313	4163	1429	2431	3098	2534	3503	4808	2159	2142	2858	2801	3017	3169	3380	1936	2866	2872	2991	2513	3818	1912	4113	2921	2389	3670	2488	1805
535158	90	68	67	39	101	78	86	135	103	116	109	71	109	125	71	169	98	88	103	122	53	232	91	122	108	119	75	118	67
516807	5142	4829	6471	2152	3920	4833	5732	5985	7003	3413	3695	5445	6613	5951	5748	6055	3596	5293	7531	6903	5384	8767	4357	7045	6371	5494	7321	4779	3825
514377	2941	2180	2785	1176	2657	2268	1899	2110	2738	1462	1988	2328	2206	2116	2064	2538	1978	2152	2290	2185	1661	3079	2070	3326	2273	1874	2498	1906	1998
505242	5915	5416	6389	3270	7726	2821	2920	3147	4578	2680	3696	3827	3815	3529	3624	4505	3794	3026	2936	3340	2950	5668	3932	4644	3504	2901	4516	3890	3723
112442875	11	11	19	8	20	3	13	10	14	3	3	5	9	8	7	6	7	5	11	9	13	7	2	4	6	6	13	8	6
613954	39633	24320	32101	9114	31828	17273	11175	14717	20018	6737	16889	20845	13522	15551	13354	9542	15608	18364	9565	12895	11788	8616	11851	15203	9413	8164	13075	5437	8947
101905619	38724	23366	30767	8637	30774	17051	10943	14425	19479	6600	16662	20577	13255	15237	13000	9382	15377	18166	9359	12632	11419	8471	11723	15057	9247	8039	12733	5327	8861
102465293	1	0	0	0	0	0	0	0	0	0	0	0	0	0	0	0	0	0	0	0	0	0	0	1	0	0	0	0	0
524761	2481	1538	2488	681	2284	3188	2307	2461	3650	3497	3629	3460	3837	2623	4229	6602	4446	2336	2807	2890	2894	5695	3618	10394	7186	3615	6910	6628	6887
789732	69	97	274	57	160	44	50	176	222	39	87	81	77	234	139	49	71	129	175	290	171	71	83	47	46	105	144	37	58
509881	595	315	909	73	2696	395	271	510	1314	88	1321	853	436	800	652	130	1404	1258	1752	1066	1610	277	1569	436	172	380	714	74	770
614141	5657	5586	6155	2603	12722	1201	1485	5860	2250	305	3651	1775	1320	6211	996	326	3130	2346	2845	7149	1284	548	3176	810	530	2974	990	169	1817
100336452	5	2	3	1	8	0	2	7	0	0	3	0	0	17	0	0	2	0	2	25	1	0	0	2	0	10	0	0	2
526163	9	4	6	6	4	1	0	9	4	2	3	1	2	3	2	1	2	5	9	8	4	2	0	4	1	9	2	3	6
789755	0	3	0	1	3	0	0	5	3	0	1	0	0	0	0	2	0	1	2	0	3	1	3	2	0	0	2	0	0
516915	3504	3488	3495	1394	2748	2574	3145	3061	3255	1480	2162	2249	3342	2256	2462	2522	2074	3248	4995	3157	2614	4323	2313	3580	3459	2025	3270	2175	2208
535664	3	0	1	1	1	1	1	2	2	0	0	1	0	1	1	0	0	0	4	1	0	0	4	1	0	0	0	2	1
101906311	3	2	7	0	3	3	0	3	1	1	1	1	2	4	0	0	2	0	6	1	2	1	2	2	1	1	3	2	1
538511	0	0	0	0	0	0	0	1	0	0	0	0	0	0	0	0	0	0	1	0	0	0	0	0	0	0	0	0	0
789790	0	0	0	0	0	1	1	1	0	0	0	1	0	0	0	0	0	1	1	0	0	0	1	0	0	0	0	0	0
112442753	0	2	1	0	0	0	0	0	0	0	0	0	0	3	0	0	0	0	0	0	0	0	0	0	0	0	0	1	0
112442728	0	4	2	0	0	0	0	0	0	0	0	0	0	1	0	0	0	0	0	1	0	0	0	0	0	0	0	1	0
112442729	0	4	5	0	0	0	0	0	1	0	0	0	0	1	0	0	0	0	0	1	0	0	0	0	0	0	0	1	0
538109	1	1	4	0	0	0	0	0	4	0	1	0	0	2	0	0	1	0	1	1	1	1	0	0	1	0	0	1	0
534479	6	9	13	1	1	9	2	3	9	7	2	10	12	3	7	2	2	10	4	3	11	2	2	10	8	2	10	5	6
533184	3733	3104	3545	1218	2643	2957	2794	1341	2914	2090	3002	2454	3038	1122	2478	3838	3255	1374	1302	675	913	2290	2091	3009	3130	882	2769	2626	2967
615300	5969	3683	4522	1932	4086	4345	3950	4218	5252	3226	4054	4403	4130	3979	3715	5550	3647	4210	4183	4320	3240	5885	3706	6200	3747	3208	4342	4774	3780
101907074	1	1	3	2	2	2	1	5	4	4	0	3	9	2	3	4	0	2	4	2	2	2	0	5	3	4	3	5	3
112442754	0	0	0	0	0	1	1	0	0	1	0	0	0	0	0	1	0	0	1	0	0	0	0	0	0	0	0	0	0
100336619	11	6	28	4	15	6	8	7	16	8	9	15	5	11	4	11	4	12	13	3	2	7	6	9	3	4	3	2	6
112442730	0	0	0	0	0	0	0	0	0	0	0	0	0	0	0	0	0	0	0	0	0	0	0	0	0	0	0	0	0
540152	5924	3564	4678	2144	3594	3171	2508	3580	4142	1185	2058	2379	1662	3525	1700	1653	1548	3353	4110	2826	2005	1571	1293	1556	1162	1343	1510	1067	1119
790056	1	2	1	1	0	0	1	5	3	0	0	0	1	0	2	1	1	4	2	0	1	1	0	0	0	2	0	0	0
790064	2825	1954	2782	1187	2114	2123	1968	3088	2862	1329	1930	2043	2021	2569	2032	2110	1604	2178	2673	2834	1765	2638	1575	2587	2151	2125	2273	1548	1620
615081	2230	1625	2215	1036	1671	1729	1347	2205	2472	1141	1426	1538	1556	1706	1534	1880	1240	1510	1907	1785	1348	2067	1183	2170	1595	1315	1897	1432	1224
515788	4161	3145	4250	1720	3348	3385	3052	4125	4560	2247	2908	3218	3411	3770	3136	3804	2676	3003	3682	3794	2775	4492	2559	4319	3178	3046	3778	2973	2524
615681	1991	1014	3124	766	1920	1639	1217	3488	3312	1107	1701	1759	1422	3006	2372	1956	1679	1753	1430	3611	2351	2188	1611	2427	1435	2573	3009	1449	1729
282083	1	1	1	1	0	2	3	1	2	1	1	0	0	1	0	0	1	0	3	0	1	0	1	0	0	0	1	0	0
101907523	24	6	29	8	16	18	6	30	30	5	9	18	6	24	19	11	10	49	14	46	49	32	7	22	11	18	27	2	10
112442732	0	0	0	0	0	0	0	0	0	0	0	0	0	0	0	0	0	0	0	0	0	0	0	0	0	0	0	0	0
104975155	0	0	0	0	0	0	0	0	0	0	0	0	0	0	0	0	0	0	0	0	0	0	0	0	0	0	0	0	0
100336535	2	2	1	0	2	0	0	0	0	1	1	0	0	0	1	0	0	1	0	0	0	0	2	2	0	0	0	0	3
112442733	0	0	0	0	0	0	0	0	0	0	0	0	0	0	0	0	0	1	1	0	0	0	1	1	1	0	0	0	0
101902884	4	3	0	1	1	2	3	0	1	0	0	3	3	0	0	1	1	1	3	1	1	1	0	3	2	0	4	2	1
112442929	0	0	0	0	0	0	0	0	0	0	0	0	0	0	0	0	0	0	0	0	0	0	0	0	0	0	0	0	0
107131546	0	0	0	0	0	0	0	0	0	0	0	0	0	0	0	0	0	0	0	0	0	0	0	0	0	0	0	0	0
112442578	0	0	0	0	0	0	0	0	0	0	0	0	0	0	0	0	0	0	0	0	0	0	0	0	0	0	0	0	0
112442579	0	0	0	0	0	0	0	0	1	0	0	0	0	0	0	0	0	0	0	0	0	0	0	0	0	0	0	0	0
112442734	3	1	1	0	0	0	0	0	0	0	0	0	0	0	0	1	0	0	0	0	0	0	0	0	0	0	1	0	0
101903073	0	0	0	0	0	0	0	0	0	0	0	0	0	0	0	0	0	0	0	0	0	0	0	0	0	0	0	0	0
112442580	0	0	0	0	0	0	0	0	0	0	0	0	0	0	0	0	0	0	0	0	0	0	0	0	0	0	0	0	0
104975158	0	0	0	0	0	0	0	0	0	0	0	0	0	0	0	0	0	0	0	0	0	0	0	0	0	0	0	0	0
112442581	0	0	0	0	0	0	0	0	0	0	0	0	0	0	0	0	0	0	0	0	0	0	0	0	0	0	1	0	0
281883	141	69	136	97	57	134	76	180	177	154	72	110	93	152	103	279	61	150	152	160	79	205	57	170	83	129	137	213	78
104975162	0	0	0	0	0	0	0	0	0	0	0	1	0	2	0	0	0	1	0	0	0	0	0	0	0	0	0	0	0
613890	35	3	8	23	4	39	3	18	5	29	1	19	8	7	2	43	2	11	3	11	5	35	3	25	0	10	11	30	1
112442735	0	0	0	0	0	0	0	1	0	0	0	0	0	1	0	0	0	0	0	1	0	0	0	1	0	0	0	0	0
107131547	0	0	0	0	0	0	0	2	0	0	0	0	0	1	0	0	0	0	0	0	0	3	0	0	0	0	0	1	0
112442736	29	10	46	3	11	20	15	67	40	7	15	22	9	32	52	20	20	27	13	46	36	9	12	31	24	41	60	11	20
112442737	20	11	46	2	18	11	18	57	59	17	45	23	26	40	93	21	60	21	46	61	38	16	35	65	47	82	184	29	230
286883	93	118	164	35	87	168	152	220	257	115	180	187	187	244	272	215	190	151	260	321	224	245	189	277	184	221	307	180	261
104975164	0	0	0	0	0	0	0	0	0	0	0	0	0	0	0	0	0	0	0	0	0	0	0	1	0	0	1	0	0
112442755	50	33	46	17	48	62	50	75	92	53	90	61	67	62	77	144	99	49	79	89	58	224	92	125	95	71	112	101	115
510497	1603	1085	1865	721	1603	2190	1583	2591	2622	1867	2759	2144	2363	2150	2917	3616	2811	1819	2078	2722	1805	5553	3272	3652	2702	2249	3582	2845	3362
504909	1983	2084	3231	4518	4460	1900	2502	3565	3752	2506	3192	1892	2201	2254	2176	3608	1619	1114	1832	3541	2340	20964	7796	2245	1651	1355	2211	1948	757
537351	8975	8815	11922	8484	7532	5649	7177	12607	8425	4139	4533	5816	7461	8792	4576	5515	2485	4562	7113	13579	6365	35958	9077	4810	5006	4641	4080	2772	1116
504278	1745	1171	3084	1944	4117	2391	1903	3731	4654	2226	4338	2545	2235	2784	3823	3829	3353	1813	1562	3627	3440	9484	7420	3627	2515	2431	4457	2389	3372
112442582	0	0	0	0	3	0	2	0	1	0	1	1	1	0	0	0	0	2	1	0	1	4	0	1	1	0	1	1	0
107131548	0	4	9	4	6	7	5	8	12	9	5	3	11	10	11	4	5	4	3	4	10	6	3	10	5	6	14	4	6
767963	4	4	5	2	7	2	4	8	8	5	12	6	8	7	7	9	4	3	5	12	16	17	7	0	9	0	19	8	5
112442738	2	5	8	1	7	6	8	6	6	4	13	3	9	10	13	9	4	8	4	6	6	10	10	12	15	15	17	7	10
112442739	8	11	21	5	15	2	8	15	15	8	15	6	11	15	17	18	11	5	7	14	4	21	5	17	16	14	13	8	19
107131549	3	6	12	2	8	6	4	9	12	4	4	8	9	16	9	8	8	6	7	7	1	10	6	14	14	9	11	8	13
521099	8884	8228	9919	4208	7785	7689	9131	12527	11794	6216	7236	7244	10233	10432	9110	10350	7120	6359	10038	10880	7134	13999	8191	11295	11607	9518	11792	7809	8085
112442740	181	201	277	110	201	179	239	309	293	145	203	155	231	200	253	266	226	137	270	278	204	357	227	251	298	222	375	171	231
615074	28316	22880	30102	13369	28268	22286	22052	25494	33779	16711	22420	21686	24223	24286	23813	26628	21685	20712	25559	25647	19711	36676	22008	30757	24178	17802	28844	20277	21515
112442741	30	23	49	14	49	17	19	45	36	21	40	21	28	33	41	39	30	15	33	21	25	43	33	54	37	38	48	26	46
528410	1325	1195	1833	662	1605	1572	1446	2595	2446	1055	1797	1710	1782	2518	1957	1964	1694	1860	2263	2979	1905	2818	1806	2197	1715	2005	2287	1638	1884
513067	1286	893	1427	724	1184	1328	1218	2100	2117	1195	1251	1430	1429	2242	1505	2167	1240	2292	3616	2448	1984	3140	1454	1847	1423	1445	1882	1810	1352
529171	141	68	124	134	103	115	110	288	232	163	114	144	84	322	93	287	91	491	886	328	311	448	117	145	84	148	95	250	67
515126	4699	3886	4110	1953	3660	3805	3803	4697	5231	2935	3409	3901	4098	4305	3516	5143	3173	3930	4792	4512	3161	6275	3357	5142	4022	3400	4188	3960	3538
505611	24972	18538	22299	11323	17956	16945	15406	17881	22503	11397	13618	16201	16301	15582	14721	18470	12426	15733	18952	17562	13184	21636	11697	21560	15784	11791	17469	13612	12621
101907107	55	28	49	22	20	23	29	56	37	14	18	23	31	31	24	34	18	32	28	48	29	24	15	35	26	20	31	19	18
281453	215	126	168	78	79	153	155	198	185	95	97	145	158	130	145	151	85	160	162	125	105	151	100	212	185	86	159	83	84
112442742	9	10	6	3	1	5	3	5	12	7	3	16	7	3	4	7	3	12	11	9	6	10	3	14	9	2	7	2	5
104975170	0	0	1	0	0	0	0	0	0	0	0	0	0	0	0	1	0	0	0	0	0	0	0	0	0	1	0	0	0
112442583	0	0	0	0	1	0	0	0	0	0	0	0	0	0	0	0	0	0	0	0	0	0	0	0	0	0	0	0	0
511619	9	7	10	3	6	12	20	15	21	6	8	11	13	12	15	15	5	10	21	22	1	6	4	10	9	11	25	6	8
617266	913	930	1252	293	782	764	994	1550	1433	662	967	725	1161	1070	1268	1050	1123	787	1627	1612	1067	906	880	1166	1362	1022	1642	692	1439
281006	0	0	0	0	1	1	0	0	0	0	0	0	0	0	0	0	1	1	0	0	0	0	0	0	0	0	0	0	0
107131551	1	0	0	0	1	1	2	2	2	5	2	5	1	1	3	0	1	1	1	5	1	5	0	2	0	1	8	1	1
282001	1189	1043	1667	534	1368	1146	1381	1812	2083	1097	1475	1230	1546	1533	1781	2055	1714	1128	2553	1946	1770	2199	1744	2114	1726	1343	2495	1630	2211
112442743	0	8	2	3	4	1	5	1	4	3	2	1	9	9	4	3	3	0	18	8	3	2	2	3	12	6	4	3	7
100313417	0	0	0	0	0	0	0	2	1	0	0	0	0	2	0	1	3	1	0	0	0	0	1	0	1	0	1	0	0
529382	0	1	1	0	1	1	0	2	1	0	0	0	1	1	0	1	0	0	1	1	3	0	0	0	0	0	1	1	0
519331	75	179	333	139	54	51	181	392	361	217	73	48	223	354	248	366	60	35	259	313	204	321	58	61	229	272	347	310	93
781184	2	0	0	0	0	0	0	1	0	0	0	0	1	0	0	0	1	0	0	0	0	0	1	0	0	0	0	0	0
539501	8696	7277	10623	3575	6787	6969	5788	11965	10133	4374	6221	6561	8525	8899	8405	7561	5586	6504	10204	10950	6746	8080	5516	9631	8757	7836	10135	5160	6423
112442744	3	4	3	6	1	2	3	5	0	1	1	2	4	5	1	6	0	3	4	3	0	13	1	4	2	3	2	7	0
112442745	0	0	0	0	0	0	0	0	0	0	0	2	0	0	0	0	0	0	0	0	0	0	0	0	0	0	0	0	1
787369	0	0	0	0	0	0	0	0	0	0	0	0	0	0	0	0	0	0	0	0	0	0	0	0	0	0	0	0	0
100295750	161	122	194	63	143	82	100	141	136	74	91	93	92	135	127	122	91	87	86	117	84	151	92	144	92	110	115	99	88
784595	0	0	0	0	0	0	0	0	0	0	0	0	0	0	0	0	0	0	0	0	0	0	0	0	0	0	0	0	0
519496	3	1	1	1	1	2	0	0	2	1	0	0	0	0	0	4	2	0	1	1	0	0	1	1	1	1	2	0	0
510749	2134	1609	2311	1066	2113	1589	935	2169	2412	857	1657	1487	1778	1777	1523	1440	1375	1601	2192	1737	1426	1698	1154	1655	1421	1093	1582	950	989
790976	0	0	0	0	2	2	0	2	1	0	0	1	0	0	0	1	0	0	0	0	0	0	1	0	0	0	1	0	1
615883	54	44	68	21	39	28	22	33	64	36	35	31	39	33	82	55	42	32	47	42	43	54	31	48	36	28	78	48	50
791016	0	0	0	0	0	0	0	0	0	0	0	0	0	0	0	0	0	0	0	0	0	0	0	0	0	0	0	0	0
107131552	1	0	0	0	0	0	0	0	0	0	0	0	0	0	0	0	0	0	1	0	0	0	0	0	0	0	0	2	0
104975179	9	5	19	3	4	5	6	15	38	9	17	4	9	7	15	23	15	5	4	13	19	14	15	9	15	15	41	16	22
515158	124	59	155	82	166	133	43	156	181	117	115	103	104	145	125	181	121	116	175	153	138	183	119	157	139	89	142	157	156
510083	8913	7384	11057	3716	10450	8932	9519	12335	13174	7269	11358	9331	11332	11218	11918	13401	11259	9043	12560	13449	10274	16165	11523	14464	11499	10351	15658	10393	12682
100335985	98	169	276	68	129	64	240	348	225	97	146	70	166	204	211	218	187	107	305	370	259	144	165	124	160	253	481	124	298
539442	0	0	0	0	0	0	0	0	0	0	0	0	0	0	0	0	0	0	0	0	0	0	0	0	0	0	0	0	0
112443064	0	0	0	0	0	0	0	0	0	0	0	0	0	0	0	0	0	0	0	0	0	0	0	0	0	0	0	0	0
101904460	0	0	0	0	0	0	0	0	0	0	0	0	0	0	0	0	0	0	1	0	0	0	0	0	0	0	1	0	0
101904507	82	148	299	89	155	73	164	311	277	97	174	39	197	196	242	183	148	58	244	290	219	258	203	117	153	164	275	108	158
513244	18416	12466	17573	8165	16391	14311	11837	16718	17299	9215	15531	13540	14099	13484	13722	15089	13335	14746	17277	16540	12885	23417	14965	16701	12983	10082	15310	10653	11173
112442975	1838	1321	1768	909	1843	1401	1208	1544	1862	1044	1618	1327	1423	1257	1438	1626	1337	1434	1692	1497	1331	2736	1549	1575	1171	930	1401	1293	1136
541458	62	80	117	75	183	69	90	58	130	29	124	88	102	59	88	90	87	91	318	99	180	281	218	85	122	38	107	61	72
407176	37	46	59	41	110	38	57	23	75	13	85	44	65	32	44	44	51	52	232	57	128	199	139	52	78	18	67	28	34
101904552	1	2	2	4	6	9	3	7	5	3	2	0	5	4	4	17	4	1	1	10	4	10	16	5	4	8	7	13	12
517459	4	0	1	0	1	0	0	0	2	0	0	0	1	1	0	0	3	0	4	0	1	0	0	1	1	0	0	0	1
100337114	77	60	85	26	62	65	36	77	63	43	69	55	55	52	56	44	80	66	53	51	38	50	54	50	35	37	60	40	60
618473	0	0	0	0	0	0	0	0	0	0	0	0	0	0	0	0	0	0	0	1	0	0	0	1	0	0	0	0	0
112443084	0	0	0	0	0	0	0	0	0	0	0	0	0	0	0	0	0	0	0	0	0	0	0	0	0	0	0	0	0
614028	15159	8041	12164	4855	9853	11759	5719	12253	15756	7786	9488	10702	8069	10698	10092	11840	8807	9907	9268	9250	8072	11340	7266	15281	9121	7718	11453	9238	8639
533929	482	289	391	242	379	377	399	460	605	276	388	406	343	402	405	507	296	484	982	454	416	527	339	452	303	328	425	428	379
112443066	0	0	0	0	0	0	0	0	0	0	0	0	0	0	0	0	0	0	0	0	0	0	0	0	0	0	0	0	0
101902619	1	0	0	0	0	1	1	0	0	0	0	0	0	0	0	0	0	1	0	0	0	0	0	0	0	0	0	1	0
540642	10372	8970	10986	6091	9000	6693	6767	8879	9548	4697	6494	5652	6633	6494	5984	7433	5157	6261	9403	7797	5587	9704	5586	7160	6153	5041	7107	5341	5174
101903110	23	30	42	14	26	21	27	49	41	10	18	28	13	26	24	19	21	25	30	38	28	33	21	33	34	28	38	18	24
112442976	14705	11040	13885	7167	12657	9585	9195	10274	12548	7344	9531	9214	10278	8978	9059	11555	9181	7674	10654	8700	7130	12662	7746	13176	10904	7946	11487	9190	9476
526376	22350	17420	22386	11241	19027	14118	13962	16281	18982	10601	14043	13359	15608	13600	13680	17530	13666	11293	16798	13532	11003	18513	11268	19168	16209	12043	17811	13368	14524
112442977	1218	869	1220	628	955	771	716	839	1019	517	829	721	900	769	741	935	681	617	1010	718	560	1014	578	1017	924	625	888	733	830
618333	1937	1547	1783	987	1760	1197	1149	1246	1479	906	1138	1127	1213	1128	948	1555	1171	901	1303	1013	837	1548	926	1626	1220	985	1304	1189	1162
541134	642	453	497	303	500	429	409	761	544	305	464	485	444	564	373	546	473	563	826	669	403	681	464	599	432	337	431	337	507
518356	3445	1832	2578	3089	3121	2594	2507	3291	5153	1111	2232	2004	1365	2444	1540	1593	1321	4704	9265	3286	4425	3841	2393	1446	1169	1003	1994	1003	1246
510912	92	105	118	50	157	92	150	121	161	129	170	101	161	116	129	235	184	102	212	214	141	437	208	125	169	105	169	167	181
539175	15764	14993	13074	8836	9439	9269	12459	11860	13433	6829	6991	7379	10084	9705	6872	9635	5944	9227	13963	10030	7101	13707	5774	7463	8010	5268	6955	6549	5062
616293	5507	5411	6318	2780	5024	4823	6075	6131	7432	3705	4819	4889	6405	5111	5309	6113	4082	4667	7424	6165	4758	8568	4569	6253	5922	4348	6524	4634	4287
112443099	1	2	2	0	0	2	2	3	0	0	3	0	1	2	2	2	0	0	0	1	1	0	1	2	3	2	0	0	2
112442979	11	11	30	10	11	21	26	31	28	12	14	16	27	16	25	19	7	17	29	20	22	19	16	20	23	15	36	16	10
534970	859	629	874	310	677	696	546	807	815	408	574	610	670	728	607	681	513	654	697	791	532	869	410	870	615	637	705	491	504
104975190	16	13	14	5	12	5	2	14	8	5	4	2	5	4	9	9	4	2	8	6	4	5	3	5	7	10	10	6	8
338075	16808	16350	17468	7017	14093	10490	12955	13899	15261	6140	9852	10802	13338	12376	10891	9994	8090	10589	14079	12711	9485	14062	8217	12347	10550	9446	11528	7221	6894
513587	4966	3793	5708	1830	4364	3448	1949	3878	4344	2444	3674	3207	4904	2836	4124	4116	3404	2522	3687	3109	2506	4061	3109	4900	4804	2495	4502	2549	3256
112442980	505	350	489	219	328	207	199	235	267	121	160	206	202	193	173	188	153	190	202	194	151	209	113	198	175	137	185	124	104
614520	2685	2072	2551	1050	1754	1258	1146	1550	1660	732	963	1248	1209	1357	1027	1105	867	1181	1398	1390	906	1321	775	1449	1182	999	1224	764	672
112443038	0	0	0	0	0	0	0	0	0	0	0	0	0	0	0	0	0	0	0	0	0	0	0	0	0	0	0	0	0
538870	0	0	1	0	0	0	0	0	0	0	0	0	0	0	0	0	0	0	0	0	0	0	0	0	0	0	0	0	0
104975192	0	0	1	0	1	1	0	0	0	0	2	0	0	0	0	0	0	0	0	0	0	0	0	0	0	0	0	0	0
540573	9	7	16	14	7	2	1	0	1	2	2	2	2	6	3	2	1	7	1	0	3	2	1	8	3	7	2	1	1
107131404	16	18	12	3	12	14	6	15	11	4	10	14	7	7	12	8	4	14	12	14	8	3	7	24	7	12	7	13	13
540063	805	536	834	273	566	583	533	822	764	357	471	616	555	685	554	634	428	567	751	734	499	602	354	800	553	560	697	468	419
101909754	47	22	43	11	25	41	27	37	86	16	27	38	28	24	56	26	27	46	57	40	55	26	32	51	34	35	56	13	31
112442981	6	7	13	3	4	3	7	15	12	2	9	7	12	5	11	6	10	7	16	6	14	9	8	10	8	7	21	5	17
104976639	0	0	0	0	0	0	0	2	0	0	1	1	0	0	1	1	0	0	0	0	0	0	0	0	1	0	1	0	1
104976640	2	7	9	2	2	5	2	5	9	1	3	6	3	2	3	1	4	6	2	8	2	4	2	4	6	2	8	2	3
538794	12374	10113	14014	5926	9829	8741	6476	11134	13967	6147	8667	7712	9171	8489	10000	10153	8358	7221	10780	8758	7556	9798	7769	10925	9699	6038	12781	7007	9273
100295594	25	24	28	10	23	15	18	32	25	13	11	18	14	20	21	18	21	13	26	17	19	32	14	25	11	10	20	8	16
613901	457	264	361	143	369	312	238	285	388	183	276	357	258	265	229	367	271	355	350	310	261	428	291	339	206	145	258	239	221
100313070	0	0	0	0	0	0	0	0	0	0	0	0	0	0	0	0	0	0	0	0	0	0	0	0	0	0	0	0	0
540230	1	1	3	0	0	0	1	3	7	0	0	3	2	4	10	1	0	1	2	2	4	1	0	0	1	1	13	0	0
519307	14	4	4	3	1	8	1	13	9	1	2	3	3	11	7	4	5	3	10	7	7	6	7	8	7	8	9	6	9
522309	3363	1778	2949	1263	2734	2883	1278	3707	3781	2623	3271	2584	2586	3548	3092	4284	3258	2659	2849	3328	2156	4766	2997	3941	2791	2960	3541	3461	3302
527467	25087	12997	16543	8131	16221	14703	8197	14496	14528	6410	9892	14112	9045	11910	9062	9698	7894	14335	10257	11987	8645	11647	7778	14257	7417	7841	8722	6370	6253
618571	26387	12740	15848	8038	16449	15865	8807	15106	15394	6620	10547	15612	9246	12576	9054	10358	8406	15794	10468	12604	9143	12601	8367	15115	7179	8077	8679	6783	6324
786974	1753	1040	1997	677	952	1079	768	2365	1866	551	624	1097	726	1942	1059	913	546	1021	846	1771	1117	1027	527	985	660	762	1052	613	407
104975198	15	5	18	7	9	9	1	12	8	7	6	8	3	15	13	4	7	12	8	8	5	9	8	12	6	4	9	0	7
617091	163	105	176	64	128	211	176	198	318	135	169	203	189	179	185	237	159	232	294	262	254	252	168	302	239	199	274	238	218
112443028	0	0	0	0	0	0	0	0	0	0	0	0	0	0	0	0	0	0	0	0	0	0	0	1	0	0	0	0	0
101904857	0	0	0	0	0	0	0	0	0	0	0	0	0	0	0	0	0	0	0	0	0	0	0	0	0	0	0	0	0
112443100	0	0	0	0	0	0	0	0	0	0	0	0	0	0	0	0	0	0	0	1	0	0	0	0	0	0	0	0	0
616969	57	40	62	16	44	38	29	101	109	29	31	36	30	67	41	42	42	55	59	72	68	35	52	59	37	29	46	32	22
526343	2697	1302	2278	908	1475	1648	660	1913	2219	846	1015	1400	1140	1386	1192	1200	853	1354	1442	1368	1020	1210	759	1525	1051	900	1316	725	680
528003	2070	1629	2017	792	1337	1316	1284	1851	1868	900	1093	1407	1442	1540	1317	1436	892	1339	1590	1688	1087	1835	905	1664	1364	1134	1423	963	802
281031	12152	9167	11165	5000	9545	9140	7345	10274	12589	7009	8167	8518	8372	9530	8550	10675	7718	8082	8385	9014	7264	12956	6911	12524	8307	7010	10223	9089	7378
326597	816	540	805	183	536	754	645	671	1049	448	493	967	894	730	747	776	504	1087	1080	913	828	946	586	1045	872	484	876	597	480
112442984	0	0	0	0	2	2	0	0	0	0	0	0	1	0	0	1	0	2	2	0	0	0	0	3	0	0	0	0	0
112443065	0	0	0	0	0	0	0	0	0	0	0	0	0	0	0	0	0	0	0	0	0	0	0	0	0	0	0	0	0
112442985	0	1	1	1	0	2	1	2	0	0	1	1	0	0	1	1	1	0	0	0	0	2	0	5	0	0	1	0	0
618642	0	0	0	0	0	0	0	0	0	0	0	0	0	0	0	0	0	0	0	0	0	0	0	0	0	0	0	0	0
538802	2	0	1	0	1	0	0	0	1	2	0	0	0	0	2	1	0	1	1	0	0	1	0	0	1	0	1	0	1
540808	3676	2627	4527	1610	4020	2231	1354	3740	3445	1977	3117	1988	2794	2463	2969	3183	2918	1758	2716	2873	2206	2931	2505	2873	2964	2051	3407	1854	2579
112442986	567	403	548	238	586	110	111	114	168	103	292	110	197	84	151	201	296	46	40	53	49	153	183	170	227	103	187	142	208
767620	10451	6889	11324	4257	10174	7839	3816	9251	10604	5224	8027	8158	8456	7359	8346	8277	6731	7841	9911	8702	7343	9271	6747	10584	8712	5535	9243	5783	6791
404073	0	0	0	0	0	0	0	0	0	0	0	0	0	0	0	1	0	0	0	0	0	0	0	0	0	0	0	0	0
112443101	0	0	0	0	0	0	0	0	0	0	0	0	0	0	0	0	0	0	0	0	0	0	0	0	0	0	0	0	0
539632	14	89	51	71	41	14	105	50	32	13	12	15	136	38	51	26	24	11	82	51	23	95	32	23	162	54	46	28	18
514705	993	752	833	349	614	783	633	939	966	463	576	770	749	812	700	767	500	752	794	893	608	850	468	921	717	626	747	548	524
514740	2104	1409	2008	885	1592	1372	1131	1697	1726	949	1207	1338	1072	1450	1194	1364	1089	1237	1276	1462	1041	1541	936	1791	977	1096	1317	1114	1019
107131556	1	3	9	3	1	0	6	9	6	3	4	3	4	2	1	6	1	0	3	4	5	6	2	6	2	4	6	4	4
104975213	92	40	41	22	42	75	35	62	63	23	39	56	22	41	17	14	26	95	105	65	38	25	15	14	7	9	9	3	3
514739	483	143	245	73	121	616	236	570	636	106	238	406	156	346	214	116	127	1237	1303	673	632	239	197	82	31	57	57	14	16
493726	0	0	0	0	0	0	0	0	0	0	0	1	0	0	0	0	0	0	0	0	0	0	0	0	0	0	0	0	0
783065	2755	1853	2775	860	1930	1844	1447	2201	2574	1187	1762	1718	1711	1845	1723	1866	1535	1700	2014	2157	1497	2441	1432	2184	1598	1408	1977	1369	1272
519320	3258	1237	3759	976	2279	2768	805	3814	3680	1445	2284	2560	3001	2577	2594	2131	1881	2671	4315	2243	1923	1726	1594	3183	3275	1543	2404	1050	1484
526395	33	26	32	17	33	20	19	23	31	10	19	18	15	23	17	27	24	11	26	24	22	24	21	38	20	16	35	21	16
100847365	139	103	157	41	106	135	110	167	186	63	95	136	109	138	133	93	73	128	126	158	124	121	90	203	121	123	190	65	73
281492	1338	1084	1335	553	1061	726	633	1031	993	457	634	669	717	824	647	775	500	682	926	835	632	730	495	896	635	600	789	520	437
539780	59355	40280	44214	20453	41632	36657	22416	41264	38088	14554	30847	27595	26963	26656	19576	19722	22111	31701	38694	26685	18478	22421	16306	20556	17826	13214	16507	10032	9415
511829	4241	2609	4719	1596	3384	2919	1514	3870	4285	1657	2573	2464	2429	2836	2895	2259	2177	2378	2892	2712	2279	2439	1753	2868	2243	1751	2914	1367	1444
512405	46	25	20	10	23	19	10	8	12	6	8	7	4	13	6	11	10	18	12	7	10	5	5	7	6	3	4	3	2
102466248	0	0	0	0	0	0	0	0	0	0	0	0	0	0	0	0	0	0	0	0	0	0	0	0	0	0	0	0	0
541110	1554	1224	1561	697	1651	901	713	1108	1443	466	1121	775	797	941	922	753	951	867	1119	1004	873	837	776	1055	775	671	1058	587	889
513600	2645	1826	2814	1103	2144	1942	1090	2640	2788	1187	1802	1858	2062	2168	2076	2004	1498	1793	2476	2230	1661	2225	1517	2484	2066	1475	2163	1338	1435
102216273	2977	1998	2952	1034	2016	2366	1565	2709	3111	1333	1740	2186	2049	2323	2168	2099	1432	2168	2466	2402	1860	2154	1347	2915	2143	1979	2510	1543	1407
532936	2510	1747	2458	884	1698	1981	1356	2308	2620	1133	1405	1836	1725	2015	1786	1743	1153	1825	2043	2082	1557	1821	1079	2444	1811	1673	2026	1271	1113
515328	1046	764	1213	403	904	830	684	1080	1074	646	849	779	960	840	952	911	771	762	829	994	630	1115	746	1216	919	771	1167	701	855
112443095	1	1	2	1	0	0	1	4	1	1	1	3	1	2	1	2	2	2	4	1	0	0	1	1	3	0	1	2	5
515462	1304	892	1363	538	1010	979	695	1237	1356	657	868	981	1014	1043	995	861	696	1060	1325	1140	921	1131	731	1156	997	824	1011	541	687
613835	1690	941	1367	517	1162	1462	871	1576	1545	780	1082	1302	1266	1304	1259	1308	818	1440	1453	1366	990	1489	859	1729	1158	920	1313	915	876
101902030	1980	1154	1782	606	1155	1930	1190	2551	2310	1200	1332	1766	1898	2129	2125	2059	1165	1712	1863	2319	1428	2592	1240	3100	2227	1943	2607	1702	1605
505284	942	597	891	292	520	1004	641	1372	1213	645	655	936	990	1131	1204	1094	600	869	975	1362	769	1409	654	1788	1313	1165	1475	934	920
327679	25	35	115	143	366	31	47	64	175	240	321	18	62	83	124	368	262	21	50	60	89	444	232	47	81	103	202	390	388
508169	3772	2696	3459	1531	2532	2509	1969	3001	3428	1524	2075	2387	2398	2751	2239	2408	1806	2547	3288	2992	2204	2991	1698	3018	2220	1839	2534	1726	1747
104975214	13	12	22	6	10	5	5	30	7	7	9	6	12	11	13	10	7	13	11	13	9	7	11	13	21	12	15	2	4
101902212	0	0	0	0	1	2	1	0	3	1	2	2	4	1	1	3	0	0	0	0	0	1	1	1	3	1	0	1	1
282307	10094	8894	12003	4820	9369	8089	6544	9279	10815	5268	7776	7441	9131	7371	8668	8983	7267	7854	11455	8972	7457	10746	7056	9835	9049	5813	10206	6102	7183
112442987	253	246	315	145	264	237	190	304	286	166	252	214	266	247	261	278	218	209	275	283	221	263	221	251	261	201	288	175	216
112443029	0	2	1	0	0	0	2	0	0	0	0	0	0	0	2	0	2	0	2	0	1	0	0	1	1	0	1	0	0
112443106	0	0	0	0	0	0	0	0	0	0	0	0	0	0	0	0	0	0	0	0	0	0	0	0	0	0	0	0	0
101902172	3423	2941	3414	1747	3388	2404	2399	2339	3191	1626	2282	2238	2132	2317	2026	2507	2021	2547	2808	2203	2078	3162	1926	3027	2004	1519	2377	2069	1665
107131559	3	1	3	0	2	1	0	3	4	1	1	1	1	1	0	0	0	0	0	2	1	0	2	2	3	0	1	0	0
104975219	5	1	5	4	0	1	0	0	1	1	0	0	0	0	1	0	0	0	3	0	0	1	0	0	1	0	0	0	0
539518	12104	10802	8958	3761	7854	2099	2409	1325	2043	672	2218	2889	3394	1115	1186	698	2063	870	1031	651	664	751	786	1134	1097	511	873	481	455
529061	73	42	53	30	58	41	34	36	39	10	37	43	45	28	28	17	25	35	36	30	18	23	26	45	20	9	33	9	29
112442988	0	0	0	0	0	0	0	0	0	0	0	0	0	0	0	0	0	0	0	0	0	0	0	0	0	0	0	0	0
507801	8778	4834	9850	2805	6239	6797	2751	9367	8927	3648	5300	5832	7324	6339	6740	5882	4445	6042	8447	6490	5182	5608	4194	7635	6947	4131	6659	3221	3634
102465798	13	9	16	8	12	10	4	18	16	6	12	7	19	13	17	6	12	15	14	8	7	4	9	11	12	7	9	8	10
102465304	13	9	16	8	11	10	4	18	14	5	12	6	19	12	16	6	11	15	14	8	7	4	9	11	12	7	9	7	10
512866	15793	9472	17008	6471	13886	11988	5557	15649	15384	8863	12037	10259	12759	11382	12792	13978	10558	10549	14881	11270	9356	13985	9656	15751	14348	8537	14353	9496	9612
538650	288	85	220	63	243	241	155	293	254	128	257	188	150	227	175	227	181	159	161	213	148	130	85	354	205	224	226	144	172
540864	29	11	22	7	27	17	11	20	27	15	26	15	16	15	19	21	16	8	13	18	18	19	13	30	30	20	16	15	11
511108	2093	1103	2399	633	1369	1839	842	2122	2697	1036	1430	1731	1686	1643	2179	1655	1228	1701	1851	1879	1586	1867	1197	2413	1855	1299	2379	1121	1089
537285	840	446	822	259	598	790	279	1015	954	517	720	752	835	759	801	812	605	701	810	727	514	815	577	1038	849	555	791	507	560
517560	2655	1718	2708	791	1696	2274	1228	2879	3205	1411	1988	2124	2587	2285	2521	2254	1708	2110	2925	2308	1912	2496	1680	3033	2646	1730	2432	1406	1563
104975222	648	414	659	159	391	498	329	758	738	324	415	501	602	532	636	523	362	511	703	607	468	562	359	782	663	491	606	341	392
506404	25	18	74	33	79	23	14	57	67	36	65	20	34	56	58	62	55	10	46	38	69	75	45	37	35	32	66	64	56
540722	405	331	398	120	325	360	314	599	603	131	434	222	234	281	200	167	281	518	901	294	330	136	187	95	108	96	165	75	93
112442989	14	6	11	0	3	10	6	5	13	2	8	14	6	5	4	6	2	15	23	7	10	2	5	2	2	1	1	3	5
112442990	4	1	0	0	0	0	3	1	1	0	1	5	0	0	1	0	2	1	5	1	1	1	0	0	0	0	0	0	0
112442991	486	276	448	138	325	368	258	511	472	223	298	328	380	423	365	395	277	349	451	382	288	361	283	509	379	284	497	232	283
504397	1343	871	1667	482	1090	1046	634	1624	1485	720	1032	918	1108	1234	1169	1093	910	935	1425	1214	923	982	893	1327	1140	869	1378	609	955
614029	2541	1872	2957	968	2311	2314	1232	3104	3361	1413	2191	2248	2633	2225	2778	2414	2112	2289	3179	2550	2198	2619	2118	3153	2882	1789	3018	1548	2113
515994	11	17	31	5	9	9	15	33	15	8	8	9	12	17	29	21	22	6	23	24	8	24	14	14	12	10	37	12	32
613327	4	5	7	1	3	3	0	2	1	4	4	2	3	3	1	1	1	1	2	3	1	1	4	1	1	2	3	3	4
540391	48	28	40	14	35	31	24	33	33	17	40	33	22	21	20	29	20	18	14	31	24	23	20	41	36	10	45	17	36
790988	0	0	0	0	0	0	0	0	0	0	0	0	0	0	0	1	0	0	0	0	0	0	0	0	0	0	0	0	0
112443030	0	0	0	0	0	0	0	0	0	0	0	0	0	0	0	0	0	0	0	0	0	0	0	0	0	0	0	0	0
407137	0	0	0	0	0	0	0	0	0	0	0	0	0	0	0	0	0	0	0	0	0	0	0	0	0	0	0	0	0
101907219	1073	656	865	592	1545	756	557	608	932	544	1131	499	366	422	412	807	797	323	281	421	306	822	746	477	324	237	305	361	452
538236	1602	1120	1642	482	1454	1513	978	1985	2289	916	1530	1576	1533	1511	1776	1435	1366	1474	1793	1762	1389	1577	1258	2091	1423	1237	2093	969	1472
509725	1526	927	1355	485	1258	1177	841	1287	1476	808	1117	1121	1039	1100	1129	1291	994	1009	1063	1063	845	1323	871	1466	1034	777	1187	888	895
768014	1651	1054	1749	699	1358	1389	726	1735	2034	1003	1226	1300	1352	1417	1448	1539	1117	1388	1681	1429	1202	1656	1036	1774	1367	1021	1617	1193	1101
112443113	0	0	0	0	0	0	0	0	0	0	0	0	0	0	0	0	0	0	0	0	0	0	0	0	0	0	0	0	0
104975232	1211	955	1108	649	992	553	519	455	692	356	470	493	491	426	472	526	370	480	570	549	415	622	332	611	434	343	425	367	238
112443114	0	0	0	0	0	0	0	0	0	0	0	0	0	0	0	0	0	0	0	0	0	0	0	0	0	0	0	0	0
781741	1200	949	1102	648	987	551	517	448	683	355	463	489	483	423	464	514	367	476	563	536	414	617	324	603	429	341	422	358	236
107131561	0	0	0	0	0	0	0	0	0	0	0	0	0	0	0	0	0	0	0	0	0	0	0	0	0	0	0	0	0
112442992	0	0	0	0	0	0	0	0	0	0	0	0	0	0	0	0	0	0	0	0	0	0	0	0	0	0	1	0	0
538841	9873	10697	14091	5754	10451	9677	12574	18352	14294	8217	10755	8853	14059	13468	11889	14358	10108	8845	15106	18104	11087	17289	10992	14247	14280	11613	16551	9949	9854
100498814	7	8	8	5	13	1	2	11	8	2	6	2	7	10	7	5	9	5	6	18	9	12	4	8	13	5	4	8	9
100850100	6767	4684	6539	3684	6400	4966	3124	5753	6038	3586	4175	4617	4695	4690	4488	5648	3653	4076	4808	5016	3662	7173	3567	7075	5000	3662	5435	4304	3175
112443041	2	0	0	0	0	0	0	0	0	0	0	0	0	0	0	0	0	0	0	3	0	2	0	0	0	0	0	0	0
767961	209	153	230	84	140	134	147	265	224	75	105	101	132	166	155	142	96	134	183	199	155	138	92	183	133	163	200	91	109
518857	497	350	511	157	293	383	231	583	533	208	308	382	407	577	409	354	264	411	538	533	363	384	263	429	420	375	515	216	282
614096	20	5	8	1	6	4	3	12	13	3	5	9	8	14	7	14	6	9	5	7	5	12	13	7	4	3	6	4	8
540874	47	30	92	43	118	17	12	19	60	52	63	15	27	27	27	72	60	18	25	24	27	99	42	23	27	16	43	79	77
100848933	0	0	0	1	0	0	1	0	0	0	0	1	0	0	0	8	0	0	1	1	0	2	0	0	0	0	0	0	0
539556	978	1057	1839	371	771	1069	1793	2478	2086	1121	1382	993	1986	1811	2538	2531	1807	989	2618	2760	2008	2422	1867	2217	2386	2284	4784	1888	3211
112443026	10	14	13	12	7	0	4	9	8	5	7	6	9	11	8	8	10	5	18	11	13	13	9	12	19	8	16	3	2
100313067	0	0	0	0	0	0	0	0	0	0	0	0	0	0	0	1	0	0	0	0	0	0	0	0	0	1	0	0	0
104975236	9	12	31	2	11	6	38	51	36	19	28	15	26	32	39	34	31	23	60	54	32	41	31	33	51	62	115	30	91
112443085	0	0	0	0	0	0	0	1	0	1	1	1	0	0	3	0	2	0	0	0	0	0	0	0	0	0	2	0	0
112443031	10	14	15	83	21	0	1	1	1	4	0	0	0	0	0	2	3	0	0	0	0	0	0	1	0	0	0	2	2
338100	26	35	48	16	20	13	17	53	21	16	13	11	39	44	18	35	8	17	20	41	14	28	12	13	35	37	30	24	14
784765	1348	3541	3129	803	2769	330	831	815	675	356	815	262	1105	731	1081	438	662	156	405	518	282	366	435	994	1455	1442	1579	534	1174
539449	10663	4493	5422	2622	4453	4550	2093	2503	3493	2120	2697	2768	1380	2073	1673	3139	1986	3369	2079	1533	1360	3160	1280	1939	930	769	1519	1985	1180
112443062	0	0	0	0	0	0	0	0	0	0	0	0	0	0	0	0	0	0	0	0	0	0	0	0	0	0	0	0	0
112443102	0	0	0	0	0	0	0	0	0	0	0	0	0	0	0	0	0	0	0	0	0	0	0	0	0	0	0	0	0
780991	0	1	1	0	0	0	0	1	2	0	0	0	0	1	0	1	0	1	0	0	2	0	0	1	0	0	0	0	0
102465125	0	0	0	0	0	0	0	0	0	0	0	0	0	0	0	0	0	0	0	0	0	0	0	0	0	0	0	0	0
613751	12457	8122	13686	6327	9329	6357	2792	7714	9035	4110	5245	5528	6194	5710	5705	5718	4113	6024	8206	5394	4772	6132	3639	6552	5587	3498	5654	3425	3215
112443032	6	0	5	1	0	3	2	0	2	1	0	0	2	1	3	2	2	6	2	1	4	0	0	4	4	1	3	1	0
508556	1997	1117	1828	791	1533	1247	522	1532	1720	827	1313	1244	1183	1221	1190	1291	1099	1233	1657	1170	1000	1554	940	1402	1076	752	1215	916	890
540253	363	196	262	92	184	261	119	247	276	154	171	223	197	298	230	222	166	242	245	287	176	201	106	335	198	219	222	152	153
104975241	6928	4914	7987	3153	6760	5600	3616	7092	7222	4163	6075	5130	5701	5871	5777	6669	5500	5155	6814	6884	4260	7686	4970	6691	5464	4878	6344	4649	5268
523962	7185	5209	8550	3313	7116	5749	3918	7726	7683	4355	6322	5296	6071	6199	6148	7019	5857	5340	7416	7417	4639	8032	5365	6967	5800	5173	6947	4920	5680
112442993	8	9	21	12	23	18	18	18	21	15	32	24	17	19	25	37	24	21	28	30	17	61	28	38	34	28	37	18	28
112442994	1	3	9	1	4	3	2	5	6	1	3	7	9	5	4	6	8	5	13	12	6	16	6	2	10	3	6	2	1
112442995	29	20	41	23	26	40	41	58	61	31	35	55	53	69	69	35	44	131	233	179	133	97	45	80	70	61	90	27	53
112443061	0	0	0	0	0	0	0	0	0	0	0	0	0	0	0	0	0	0	0	0	0	0	0	0	0	0	0	0	0
533461	139	27	202	13	86	136	31	35	178	72	109	230	79	69	320	162	149	204	113	64	249	143	96	309	82	72	416	129	152
112442996	2	0	2	0	2	3	1	3	3	0	2	9	0	1	9	4	2	3	4	4	5	3	2	5	0	2	10	4	4
101905381	102	7	151	5	68	103	14	19	131	59	91	168	36	35	258	118	111	135	27	30	176	111	67	264	52	41	332	101	125
112442997	207	86	184	17	104	298	138	253	288	138	160	464	320	350	331	270	227	615	567	431	439	193	174	478	313	398	394	223	365
522155	8591	4069	11173	2339	5908	6623	2405	7185	10460	4452	5774	7384	7390	5846	8884	7186	5787	7966	9454	6138	7795	5476	4060	8946	7237	4243	9110	4888	5235
100313463	9	2	6	1	2	1	6	4	5	2	6	2	4	3	8	5	1	1	5	4	8	2	3	1	6	3	6	2	1
522636	1	3	3	1	0	2	1	6	0	1	0	2	1	2	3	0	2	0	2	3	0	1	0	1	1	1	2	2	0
493725	3	1	3	3	1	2	3	4	0	1	0	2	2	4	3	4	3	4	1	4	0	1	3	2	1	0	2	0	0
534045	3027	2727	3646	1608	2646	2676	2397	3991	3580	1809	2458	2696	3217	3345	3114	3180	2079	2952	4355	4082	2830	4680	2358	3350	2982	2525	3465	2057	1949
617172	5292	3131	6108	2103	4658	4262	2427	5427	6319	3472	5012	3984	4356	4122	4989	5711	4557	3699	4509	3924	3440	5663	3998	6003	4608	3300	5797	4087	4177
520256	5896	3070	6300	2418	5137	4379	1689	5540	6279	2930	4514	4139	4107	4172	4522	4546	3721	4209	5582	4110	3925	4960	3340	5342	4172	2698	4481	2912	3055
512470	6014	3512	6592	2821	5217	3695	1368	4802	5053	2324	3294	3427	3669	3623	3645	3473	2679	3466	4394	3567	2929	3397	2438	4314	3514	2406	3571	2005	2188
100301247	0	5	2	0	1	0	1	4	2	0	1	0	2	1	2	0	0	2	0	1	5	6	1	1	2	0	0	0	0
100301340	0	0	0	0	0	1	0	0	0	1	0	0	0	0	0	0	0	0	0	0	0	0	0	0	0	0	0	0	0
104975246	3	2	6	1	1	2	2	1	1	0	3	2	3	1	2	2	1	1	4	4	1	0	3	1	2	4	1	1	1
112442998	0	0	0	0	0	0	0	0	0	0	0	1	0	0	0	0	0	0	0	0	0	0	0	0	0	0	0	0	0
522049	3	4	12	7	10	4	3	7	1	3	3	5	1	2	4	4	3	3	2	4	1	0	3	3	5	4	4	1	3
100313051	0	0	0	1	0	0	0	0	0	0	0	0	0	0	0	1	0	0	0	0	0	0	0	0	0	0	1	0	0
100313050	0	0	0	0	0	0	0	0	0	0	0	0	0	0	0	0	0	0	0	0	0	0	0	0	0	0	0	0	0
100313264	0	0	0	0	0	0	0	0	0	0	0	0	0	0	0	0	0	0	0	0	0	0	0	0	0	0	0	0	0
511575	0	0	0	1	0	1	0	0	0	0	0	1	0	0	2	0	1	0	0	0	0	0	0	0	0	0	0	0	0
539093	60	14	12	1	27	8	1	4	2	0	6	16	6	0	4	0	8	2	0	1	0	0	0	1	1	1	0	0	3
407178	10	3	8	1	11	0	3	0	4	0	2	8	2	4	0	3	3	4	2	4	3	1	1	3	4	3	2	0	2
528871	0	0	0	1	2	0	0	2	1	0	0	0	0	1	0	0	0	0	2	0	0	0	0	3	0	0	0	0	0
539571	11	0	0	0	7	7	0	1	1	1	2	7	1	3	0	0	4	5	0	0	1	0	3	23	0	0	1	0	11
530348	999	151	189	449	158	804	127	591	219	393	149	717	162	506	99	776	104	1111	468	621	175	1045	123	721	127	264	94	423	68
101908144	29	7	15	9	19	26	23	40	19	7	7	25	11	32	14	17	11	50	57	34	21	20	6	11	15	13	21	10	7
112443081	0	0	0	0	0	0	0	1	0	0	0	0	0	0	1	0	0	0	0	0	0	0	0	0	0	0	0	0	0
783202	97	46	68	26	45	56	72	55	69	46	34	104	64	49	51	73	35	74	69	79	50	59	48	94	75	46	48	49	33
112443000	32	16	15	15	17	17	23	25	16	8	10	18	24	25	11	21	7	30	55	36	25	33	6	15	19	16	16	8	13
112442999	13	6	7	6	5	6	7	12	10	5	3	11	11	10	4	15	1	16	24	14	9	14	1	9	8	9	8	3	7
538366	3947	2991	3780	3950	3129	4055	4248	5841	5636	2409	3033	3429	3563	4820	3460	4228	2471	4903	8443	6505	3567	7491	2628	4809	4016	3215	4378	3406	2566
616007	0	0	0	0	0	0	0	0	0	0	0	0	0	0	0	0	0	0	0	0	0	0	0	0	0	0	0	0	0
534329	815	868	1181	361	689	617	989	1433	1021	524	803	596	930	1046	967	921	824	665	1334	1538	997	1007	876	915	855	842	1471	582	1045
327680	2498	1803	2347	1073	1978	1764	1639	2478	2509	1422	1802	1877	1985	2031	1938	1959	1540	1883	2349	2285	1733	2451	1526	2515	1871	1553	2077	1430	1491
327681	0	1	0	1	2	1	0	0	1	1	0	2	1	0	0	1	0	4	0	1	0	4	0	2	0	0	0	0	0
507986	3208	2096	2884	1144	2425	2363	1851	2414	2908	1321	2054	2294	2047	2068	2088	2240	1793	2177	2071	2213	1717	2772	1686	3074	1921	1771	2394	1813	1658
281872	271	218	356	98	279	238	193	264	377	156	226	236	231	207	273	290	207	226	284	280	218	358	231	261	216	182	310	201	203
535951	3877	2686	3290	1507	2590	2284	2106	2625	3051	1436	1808	2241	2078	2217	1907	2261	1579	2051	2231	2240	1588	2518	1479	2677	1843	1616	2161	1719	1414
528728	2512	1840	2168	988	1646	1447	1425	1644	2024	973	1127	1421	1374	1426	1224	1454	999	1337	1371	1391	1015	1661	944	1746	1180	1029	1402	1139	885
112443001	1867	1357	1686	712	1253	1147	1095	1368	1550	749	897	1096	1126	1096	972	1183	774	1010	1185	1146	823	1308	781	1373	959	797	1119	906	745
614040	0	0	0	0	0	0	0	0	1	0	0	0	0	0	0	1	0	0	0	0	0	1	0	1	0	0	1	0	0
112443073	0	0	0	0	0	0	0	0	0	0	0	0	0	0	0	0	0	0	0	0	0	0	0	0	0	0	0	0	0
112443033	0	0	0	0	0	0	0	0	0	0	0	0	0	0	0	0	0	0	0	0	0	0	0	0	0	0	0	0	0
511595	7843	8036	9687	3058	6869	4449	4883	8897	6706	2943	4900	4383	7223	6754	5552	4571	4767	5137	9745	8894	5030	5474	4049	4393	5422	4362	6150	2920	3894
785366	35490	14034	35801	15893	15368	40467	16529	32892	53495	27216	18548	49644	35028	29112	43873	45957	16257	78138	87135	49306	58575	99462	26610	51367	32878	16592	49621	33048	17987
104975257	0	2	8	1	2	6	5	9	1	4	3	5	9	5	5	11	5	12	7	7	2	12	7	9	2	7	6	4	0
538255	22	28	37	17	27	16	13	38	45	9	18	18	35	19	27	18	15	9	30	31	26	16	20	23	26	19	29	21	17
112443074	0	0	0	0	0	0	0	0	0	0	0	0	0	0	0	0	0	0	0	0	0	0	0	0	0	0	0	0	0
516084	782	476	680	247	544	662	436	705	777	351	554	619	561	682	548	538	460	554	543	664	477	650	395	762	527	518	679	443	395
614882	56	36	59	18	26	54	41	68	56	33	36	70	64	56	54	63	34	48	59	67	39	66	31	102	49	61	69	54	27
326285	2	0	2	0	1	4	2	0	2	2	0	0	0	3	3	0	0	0	1	0	1	0	0	1	0	0	1	1	0
112443068	0	0	0	0	0	0	0	0	0	0	0	0	0	0	0	0	0	0	0	0	0	0	0	0	0	0	0	0	0
614206	1	0	0	0	0	0	1	0	0	0	0	0	1	0	0	0	0	0	0	0	0	1	0	1	0	0	0	0	0
280878	6272	4721	6844	2727	6650	6353	5084	7528	8495	5440	7739	6747	7366	6748	7501	9617	7013	5106	6129	7359	5295	10636	6706	10003	7725	5910	8997	7793	7930
510246	4464	3355	4485	2242	3788	2913	2298	3624	4169	1868	2349	2837	2889	3220	2653	2983	2194	2793	3534	3473	2464	3377	1979	3628	2737	2307	3071	2178	1991
514072	1790	1289	2036	840	1675	854	595	1164	1361	649	1054	798	959	837	1070	915	848	769	806	854	656	1073	711	1117	878	666	1020	608	831
780867	268	233	216	86	204	226	221	426	238	178	195	268	338	328	249	271	195	193	265	363	175	303	166	345	282	280	251	189	185
535328	29	11	21	3	7	20	11	20	19	9	11	16	10	9	32	25	13	13	8	15	7	26	9	27	14	16	23	16	12
407767	1135	1432	1311	996	3680	912	814	1134	1273	881	2108	1165	1423	1263	928	1217	1456	848	1090	1063	726	1297	1112	1058	846	678	896	685	781
613414	859	1077	960	756	2740	640	609	856	936	652	1550	852	1057	924	655	921	1082	630	810	757	517	939	810	780	625	476	641	526	577
530210	4	4	4	3	7	6	4	7	3	3	4	5	3	3	3	3	4	3	2	2	3	5	1	7	5	5	3	1	6
112443002	7	4	10	0	3	5	3	7	18	6	4	7	2	8	10	8	3	4	11	10	9	5	1	10	6	2	6	3	5
112443080	0	1	0	0	0	1	0	0	0	1	0	0	0	0	0	0	0	0	0	0	0	0	0	1	0	0	1	0	0
541143	2530	1587	2419	917	1747	1930	882	2514	2352	1144	1579	1823	1850	2045	1751	1932	1313	1834	2373	1954	1455	1930	1221	2501	1864	1485	2033	1294	1323
282066	6738	5508	6884	7293	6942	7783	6137	9761	6858	19544	8627	7194	9830	10499	9168	34882	8838	2333	2692	8462	2745	40149	7835	13444	9199	12489	9393	25761	8611
767877	1860	1550	1987	2070	1853	2254	1652	2764	1959	5330	2320	1923	2689	3087	2674	9529	2509	638	707	2361	837	11372	2104	3795	2683	3351	2703	7188	2461
112443004	32	10	58	15	21	20	13	30	32	12	20	17	9	16	34	26	13	26	20	20	20	25	22	36	11	15	35	9	7
280805	19	10	17	11	18	18	7	19	19	14	17	12	6	12	15	20	12	24	17	17	14	20	18	28	7	15	14	5	5
534852	773	591	902	378	693	605	432	854	946	446	645	511	585	757	583	619	502	518	778	743	575	781	423	632	519	457	614	407	365
112443003	8069	5996	7813	3666	6968	5456	4597	6990	8278	3810	5888	5476	5589	5337	5323	5996	4804	4831	6812	6699	4642	8511	5184	6031	5014	4086	5811	3977	4063
535804	5556	4253	5957	2643	6461	4340	3305	5049	7616	3557	5511	4446	4307	4219	4567	5844	4742	4186	4972	4673	4131	6452	4568	4867	3713	2963	4833	3911	4106
112443086	0	0	0	0	0	0	0	0	0	0	0	0	0	0	0	0	0	0	0	0	0	0	0	0	0	0	0	0	0
781239	28	14	14	2	15	11	12	18	11	6	21	12	15	11	14	16	9	12	7	21	7	11	12	11	18	11	18	9	11
507749	6	1	2	5	2	4	8	11	2	1	4	8	4	7	2	2	0	5	2	4	1	5	3	2	4	3	6	3	0
518808	5	2	2	0	1	1	0	1	0	1	0	1	3	2	0	0	1	1	3	3	0	1	0	0	1	2	0	2	2
507339	117	132	151	61	105	94	119	165	143	94	124	98	165	140	125	194	143	104	171	185	83	201	132	168	200	152	182	101	168
520291	9334	7455	10499	4311	8767	7188	5300	7788	9048	4864	6713	6739	7777	6798	7390	7689	5774	6056	7549	7171	5617	10496	5846	8998	7453	5730	8002	5820	5273
768317	8045	5207	7414	2811	6927	6452	6114	8417	8661	5998	8155	6705	6562	7208	7492	10330	7286	5921	5235	7605	4868	11123	6676	9735	6493	7300	8175	9278	8664
112443039	3	6	11	2	4	4	2	4	3	7	1	4	6	5	5	7	5	8	2	11	7	6	2	5	6	6	7	5	5
540404	3108	1696	3017	992	2457	2228	917	2737	3021	1260	2190	2049	2144	2066	2221	2091	2064	1929	2148	2044	1632	2291	1744	2638	2047	1562	2368	1472	1723
531278	1040	862	1179	431	876	807	495	1000	970	576	815	733	916	729	907	877	717	642	840	891	568	994	658	941	884	613	943	693	731
104975270	797	620	882	328	628	582	317	669	694	414	557	516	661	491	639	607	506	452	606	619	386	780	459	687	657	416	684	524	531
282331	15349	8906	12954	4398	7216	11275	8059	9613	12095	7092	7098	8989	9352	7355	9347	11173	6462	5957	4570	5982	4241	9292	5164	13330	9688	6356	10065	7831	5883
112443036	1	0	1	0	0	0	2	0	0	0	0	0	0	0	0	0	0	0	1	1	0	0	0	1	0	0	1	0	0
112443103	0	0	0	0	0	0	0	0	0	0	0	0	0	0	0	0	0	0	0	0	0	0	0	0	0	0	0	1	0
104975271	30	19	31	6	10	22	13	19	17	14	5	14	23	7	15	20	6	11	16	12	8	19	1	21	19	8	37	10	7
112443037	1	5	10	6	24	5	3	0	11	3	4	2	2	3	1	1	2	1	2	3	3	6	4	3	1	1	3	2	2
509221	13841	9534	21499	6701	27994	14431	11963	19571	29561	12476	18541	23689	22842	24417	27350	21380	19498	19462	29146	33250	27562	49296	28359	21880	15362	18568	30479	13912	15282
526766	5	2	8	2	4	0	1	3	3	1	4	2	2	2	5	5	4	1	2	4	4	6	2	3	4	4	5	2	2
112443005	3	2	2	1	0	2	0	1	2	0	2	2	1	0	1	0	1	1	0	0	0	1	0	3	0	1	0	0	0
535347	21042	17823	28002	12449	21407	10512	7706	12708	15820	7332	11225	9579	11493	10030	11682	11289	9082	8129	10475	10093	8425	14887	8758	13698	10095	8137	13462	7452	6768
527459	10106	5830	11623	5274	7539	2196	1323	3852	4025	1710	2056	1870	2473	2322	2009	1983	1479	1970	3372	2056	1707	1902	1173	1797	1835	1078	1840	1012	1143
514720	662	362	319	402	589	180	93	211	117	19	108	129	58	154	33	28	41	154	125	164	75	172	84	118	37	48	30	27	27
104975274	2	0	4	0	1	0	3	1	0	0	1	2	1	1	1	0	0	0	1	1	0	1	0	0	0	0	1	0	0
101906686	0	0	0	0	0	0	0	0	0	0	0	0	0	0	0	0	0	0	0	0	0	0	0	0	0	0	0	0	0
101906739	0	0	0	0	0	0	0	0	0	0	0	0	0	0	0	0	0	0	0	0	0	0	0	0	0	0	0	0	0
539504	3	4	4	2	6	1	4	6	3	1	1	5	2	0	2	2	2	2	3	4	0	5	1	5	2	1	2	0	0
534427	10	1	6	1	0	0	0	3	2	1	2	3	3	1	3	3	0	1	4	2	0	2	1	3	2	1	1	1	0
104975277	3	1	5	0	1	3	7	2	3	0	0	0	6	0	1	2	2	2	0	5	0	1	3	2	7	1	4	1	0
112443082	0	0	0	0	0	0	0	0	0	0	0	0	0	0	0	0	0	0	0	0	0	0	0	0	0	0	0	0	0
112443056	2	0	0	0	0	0	0	0	0	0	0	0	0	0	0	0	0	0	0	0	0	0	0	0	0	0	0	0	0
112443054	0	0	1	0	0	0	0	2	0	0	0	0	0	1	0	0	0	0	0	0	0	1	0	0	0	0	0	1	0
386587	976	632	978	226	451	652	636	1123	1163	373	559	570	588	802	717	565	549	937	1473	968	680	495	419	537	543	476	785	468	789
107131573	236	151	275	56	127	154	152	319	332	90	146	157	159	227	201	171	148	244	340	238	190	168	114	154	165	141	216	121	210
540724	2767	2154	2923	1187	2149	2079	1872	2755	2735	1259	1816	1939	1970	2173	1981	1985	1683	1909	2440	2290	1814	2320	1515	2567	1807	1566	2335	1400	1582
506738	2974	2006	2356	1284	2420	2409	1527	2933	2821	1267	2114	2080	2223	2465	1879	2039	1527	2644	3381	2776	1863	2628	1489	2281	1740	1398	1972	1424	1279
100313164	0	0	0	0	0	0	0	0	0	0	0	0	0	0	0	0	0	0	0	0	0	0	1	0	0	0	0	0	0
533903	2665	1651	3579	805	1966	2379	1065	3399	3748	1518	2505	2207	2794	2370	3138	2660	2234	2368	3282	2646	2490	2310	2171	3028	2853	1924	3281	1461	2214
539566	8818	4079	10499	3373	7378	7158	2689	10509	9991	4796	7519	6526	8278	6778	8112	7507	6343	6330	9521	6410	5507	6233	5836	8384	8260	4440	7166	4087	5125
282354	4486	3834	6807	2598	7762	3926	3134	7166	5826	4328	8131	3472	5492	5000	6713	7855	7374	1441	1936	4401	2232	6833	7153	8557	7603	5988	8925	5254	9253
100296398	3	1	4	0	5	1	1	0	3	0	2	2	0	0	1	1	2	8	2	3	2	2	2	5	3	0	4	0	2
506968	1491	1128	1816	621	1138	908	543	866	1085	576	731	858	1004	774	871	818	665	668	682	776	551	838	484	1171	937	523	955	638	629
519018	289	204	380	64	254	336	241	454	411	238	327	367	372	395	416	352	287	318	411	447	321	359	270	506	426	355	518	273	330
510014	1896	1081	1939	698	1257	1589	687	2050	2270	942	1313	1519	1654	1668	1679	1620	1070	1586	2279	1738	1467	1665	1128	1977	1645	1138	1719	1047	1098
537188	4	3	5	3	3	6	2	4	10	1	2	0	1	0	3	1	2	3	4	1	3	2	3	3	4	3	7	2	1
525484	4	0	9	0	1	1	3	4	0	3	0	4	1	3	8	0	2	2	3	3	4	0	4	3	2	2	8	2	2
507306	4	5	3	3	1	4	1	1	0	0	1	0	2	0	2	0	0	0	1	0	0	0	2	0	0	2	1	0	1
521554	111145	81192	78075	66396	105966	17161	11031	18931	26527	6277	12698	21508	9427	20337	3829	4673	5905	29130	24162	17575	14454	9861	6322	6343	2615	3394	2192	1503	792
100337039	45	25	24	37	65	14	4	22	15	8	16	6	9	15	5	12	3	16	18	9	7	17	13	5	8	5	6	6	8
281422	12	4	6	3	4	6	0	4	2	3	10	8	2	6	6	9	10	6	13	6	3	8	8	7	4	4	4	1	11
521553	0	1	1	1	0	0	1	7	4	2	1	2	0	1	2	2	0	3	0	2	1	0	0	1	1	1	2	0	0
509302	2065	1221	2492	743	1416	1673	870	1912	2909	978	1232	1482	1417	1782	1819	1546	1070	1882	2048	1769	1818	1593	948	1883	1510	1012	1998	1079	971
518501	1552	871	1354	634	994	1004	534	1263	1261	694	790	826	906	1092	881	889	614	892	998	973	661	934	577	1114	874	708	843	631	548
518502	864	715	785	316	659	801	658	840	901	543	686	764	920	717	841	909	581	698	1047	871	621	1155	606	1064	955	704	906	642	599
783234	184	154	159	95	185	212	178	246	210	154	230	203	250	222	219	266	197	193	239	221	149	307	241	309	258	179	204	209	232
112443006	654	245	376	146	205	441	215	310	734	107	138	404	243	288	284	159	138	895	773	359	656	174	164	354	200	130	345	108	148
525869	2095	714	1297	382	559	1439	632	1018	2431	298	367	1185	618	824	896	399	388	2688	2610	1098	2236	435	359	1076	516	389	1098	299	349
107131570	2	0	2	0	2	1	0	0	0	0	3	3	1	0	0	0	3	3	0	0	1	1	0	0	0	1	0	0	0
531659	0	0	0	0	0	0	0	1	0	0	0	0	1	0	3	2	0	1	1	0	1	3	0	0	0	1	0	0	1
112443059	0	0	0	0	0	0	0	0	0	0	0	0	0	0	0	0	0	0	0	0	0	0	0	0	0	0	0	0	0
540376	523	352	546	133	387	491	453	563	781	375	464	513	524	550	614	639	417	545	779	558	494	660	458	788	551	447	734	486	528
538746	40	21	48	10	20	40	36	45	75	23	33	39	45	58	65	52	37	35	67	54	43	28	43	56	54	44	79	42	47
539509	0	0	0	0	0	1	0	0	0	0	0	0	0	0	0	0	0	0	0	0	1	0	0	0	0	0	0	0	0
525276	394	170	388	178	329	304	161	508	425	319	269	351	260	414	270	557	259	283	387	386	287	556	268	506	302	263	408	339	206
112443104	0	0	0	0	0	0	0	0	0	0	0	0	0	0	0	0	0	0	0	0	0	0	0	0	0	0	0	0	0
510075	26170	18383	21611	10758	24998	14046	9555	14273	18120	8372	15838	13519	13198	12993	11177	12380	13734	15334	18550	13184	12435	17959	11855	14481	10604	8408	11959	8933	8595
107131571	0	0	0	0	0	0	0	0	0	0	0	0	0	0	0	0	0	0	0	0	0	0	0	0	0	0	0	0	0
281358	3	6	5	4	5	1	1	2	1	0	1	1	2	0	6	3	1	3	2	1	0	2	3	2	4	1	4	4	0
104975283	0	0	0	0	0	0	0	1	0	0	0	0	0	0	0	0	0	0	0	0	0	0	0	1	0	0	0	0	0
533984	8811	6678	8495	4108	6836	4582	2845	5048	5589	3121	4140	4224	4324	4068	3740	4520	3369	3982	5057	3944	3005	4970	2945	5586	3696	2735	3911	3070	2801
112443087	0	0	0	0	0	0	0	0	0	0	0	0	0	0	0	0	0	0	0	0	0	0	0	0	0	0	0	0	0
538494	7172	5398	7427	2904	6070	5153	3418	6189	6611	3206	4760	4558	4991	5123	5022	5155	4131	4542	6183	5502	4166	5740	3850	6445	5115	3912	5621	3568	3795
541159	653	480	705	285	746	538	583	634	959	389	644	581	554	547	511	596	633	690	845	752	664	842	634	578	444	355	610	462	443
112443105	0	0	0	0	0	0	0	0	0	0	0	0	0	0	0	0	0	0	0	0	0	0	0	0	0	0	0	0	0
531359	10804	10561	11688	6218	10309	6007	6448	6995	8209	4661	5859	5453	6705	5942	5551	7238	5468	5090	6781	6415	4599	9223	4763	7093	6087	4638	6761	5312	4458
516852	382	292	347	237	520	97	114	137	158	71	108	91	120	91	99	126	127	97	145	129	99	116	94	135	157	81	131	72	99
112443007	107	80	100	64	159	35	39	38	49	22	34	28	35	27	31	42	28	35	52	45	31	37	29	34	61	25	43	19	38
529881	1176	707	1133	346	893	992	707	1053	1111	616	886	938	1024	895	1023	993	762	906	1005	1058	790	1279	809	1341	1083	870	1171	748	711
540168	1577	1231	1661	569	1249	1342	1103	1702	1650	859	1194	1309	1572	1430	1403	1590	1133	1260	1765	1697	1238	1812	1164	1813	1505	1210	1770	1087	1113
537946	4	9	9	2	2	3	5	2	2	4	3	1	4	3	6	4	4	7	3	6	7	6	7	6	4	2	5	0	4
112442954	0	0	0	0	0	0	0	0	0	0	0	2	0	0	0	0	0	0	0	0	0	0	0	0	0	0	0	0	0
112443107	0	0	0	0	0	0	0	0	0	0	0	0	0	0	0	0	0	0	0	0	0	0	0	0	0	0	0	0	0
112443070	0	0	0	0	0	0	0	0	0	0	0	0	0	0	0	0	0	0	0	0	0	0	0	0	0	0	0	0	0
112442955	0	0	0	0	0	0	0	0	0	0	0	0	0	0	0	0	0	0	0	0	0	0	0	0	0	0	0	0	0
541188	1	2	5	3	0	1	1	2	7	1	0	1	1	5	6	7	1	1	3	5	1	2	0	4	6	1	4	3	0
104975285	9	33	10	17	7	3	29	50	3	11	2	0	40	38	1	38	10	4	41	61	1	36	1	4	40	49	5	16	2
112443088	0	0	0	0	0	0	0	0	0	0	0	0	0	0	0	0	0	0	0	0	0	0	0	0	0	0	0	0	0
112443089	0	0	0	0	0	0	0	0	0	0	0	0	0	0	0	0	0	0	0	1	0	0	0	0	0	0	0	0	0
112443090	0	0	0	0	0	0	0	0	0	0	0	0	0	0	0	0	0	0	0	0	0	0	0	0	0	0	0	0	0
541259	4537	821	348	719	1852	1263	381	159	102	527	1324	876	451	121	115	830	1308	1963	396	96	34	449	607	506	334	75	96	553	1096
112443083	0	0	0	0	0	0	0	0	0	0	0	0	0	0	0	0	0	0	0	0	0	0	0	0	0	0	0	0	0
112443108	0	0	0	0	0	0	0	0	0	0	0	0	0	0	0	0	0	0	0	0	0	0	0	0	0	0	0	0	0
540672	19	15	21	5	16	5	5	8	15	4	9	20	10	12	7	12	4	4	16	15	11	9	13	12	10	6	23	7	9
112443091	0	0	0	0	0	0	0	0	0	0	0	0	0	0	0	0	0	0	0	0	0	0	0	0	0	0	0	0	0
112443109	0	0	0	0	0	0	0	0	0	0	0	0	0	0	0	0	0	0	0	0	0	0	0	0	0	0	0	0	0
512080	22	26	29	12	21	11	24	22	29	6	20	18	15	30	18	16	14	8	26	16	16	24	16	17	11	16	32	5	7
100313165	0	0	0	0	0	0	0	0	0	0	0	0	0	0	0	0	0	0	0	0	0	0	0	0	0	0	0	0	0
112443057	0	0	0	0	0	0	0	0	0	0	0	0	0	0	0	0	0	0	0	0	0	0	0	0	0	0	0	0	0
101905359	26	7	33	18	13	13	9	18	14	13	8	10	6	15	14	13	7	11	5	14	15	31	12	18	12	17	19	15	10
107131579	10	2	3	0	5	1	3	2	0	0	6	3	2	0	0	1	1	4	3	3	0	4	2	2	1	0	1	1	0
286842	11162	10025	6990	6686	12333	4051	4125	2240	2058	2373	4171	3390	3719	1903	1470	3390	4027	2926	3981	2113	1269	6916	3915	6325	4093	1770	2208	2799	3030
100849043	12	14	18	0	7	5	5	5	5	4	6	3	3	4	7	7	7	3	8	8	4	4	2	6	6	5	7	0	13
112443053	0	0	0	0	0	0	0	0	0	0	0	0	0	1	0	0	0	0	0	0	0	0	0	0	0	0	0	0	0
281935	304	320	304	93	454	240	331	346	570	186	477	220	350	328	323	362	505	346	948	342	472	290	524	445	433	239	534	335	943
540068	810	172	307	163	384	593	124	133	292	167	290	666	143	94	247	347	362	487	131	176	206	371	300	916	151	125	338	257	412
513617	2304	1673	1798	831	1558	1625	1401	1922	1954	1129	1280	1517	1503	1677	1389	1645	1193	1398	1395	1836	1039	1995	1074	2249	1467	1525	1687	1351	1224
112442963	0	1	0	0	0	0	0	1	0	0	0	0	0	0	0	1	0	1	0	0	0	0	0	0	0	0	2	0	0
781742	6	3	4	1	12	2	0	5	2	2	4	3	1	3	4	5	3	2	6	3	3	5	5	6	2	0	6	1	4
112443110	0	0	0	0	0	0	0	0	0	0	0	0	0	0	0	0	0	0	0	0	0	0	0	0	0	0	0	0	0
518806	148	137	124	33	138	113	78	74	76	21	110	104	123	30	37	28	132	108	142	67	50	39	118	134	114	32	71	28	121
112443072	0	0	0	0	0	0	0	0	0	0	0	0	0	0	0	0	0	0	0	0	0	0	0	0	0	0	0	0	0
511800	2747	2115	3448	1556	2066	1986	1792	1393	2722	1615	1523	1777	2139	1230	2170	2761	1456	1690	2099	1336	1411	2889	1287	3403	2813	1216	2768	2233	1955
112443092	0	0	0	0	0	0	0	0	0	0	0	0	0	0	0	0	0	0	0	0	0	0	0	0	0	0	0	0	0
508963	5016	3941	5408	2638	4320	4163	3865	4995	5868	3306	4190	4355	4708	4387	4508	5448	3841	4465	5910	5145	4119	7549	4213	6631	5160	3706	5942	4618	4882
534389	5141	3980	6579	5199	9430	5154	4811	4322	5725	4688	8184	4450	5803	3570	5619	7772	6837	4152	4409	3718	3638	13775	8934	9440	7668	4158	7544	7152	7332
538292	5502	4115	5387	2617	3457	4334	4168	5856	6426	2860	3286	3723	3229	4102	3292	4518	2481	5512	7830	5804	5206	5658	2839	3798	2595	2661	3663	2677	2480
112443093	0	0	4	0	0	0	1	1	2	0	1	0	2	0	0	0	0	0	1	0	0	2	0	0	0	0	1	0	0
100298754	21	13	31	6	12	11	13	19	25	14	13	10	18	9	22	16	15	19	19	19	14	12	15	15	8	15	20	5	10
112443063	0	0	0	0	0	0	0	0	0	0	0	0	0	0	0	0	0	0	0	0	0	0	0	0	0	0	0	0	0
112442964	3	0	4	1	0	3	0	1	1	0	1	0	3	0	7	1	1	2	1	2	0	0	2	1	2	0	2	1	1
112443051	0	0	0	0	0	0	0	0	0	0	0	0	0	0	0	0	0	0	0	0	0	0	0	0	0	0	0	0	0
101902130	0	0	0	0	0	0	0	0	0	0	0	0	0	0	0	0	0	0	0	0	0	0	0	0	0	0	0	0	0
523661	89	103	114	46	79	61	99	79	110	37	87	62	91	81	83	62	74	63	125	80	84	91	78	74	111	56	99	62	64
112443094	0	0	0	0	0	0	0	0	0	0	0	0	0	0	0	0	0	0	0	0	0	0	0	0	0	0	0	0	0
112443078	0	0	0	0	0	0	0	0	0	0	0	0	0	0	0	0	0	0	0	0	0	0	0	0	0	0	0	0	0
112443060	0	0	0	0	0	0	0	0	0	0	0	0	0	0	0	0	0	0	0	0	0	0	0	0	0	0	0	0	0
112443009	0	0	0	0	0	0	1	0	0	0	0	1	0	0	0	0	0	1	0	0	0	1	0	0	2	0	0	3	1
112443010	0	0	0	0	0	0	0	0	0	0	0	0	0	0	0	0	0	0	0	0	0	0	0	0	0	0	0	0	0
104975286	55	8	80	36	27	51	4	77	64	53	33	59	6	50	91	93	45	55	13	91	48	132	49	83	9	104	106	90	58
112443111	0	0	0	0	0	0	0	0	0	0	0	0	0	0	0	0	0	0	0	0	0	0	0	0	0	0	0	0	2
616066	23460	19420	24963	11145	25364	12020	12285	13890	17306	7922	11582	14210	14707	14540	12547	12412	10517	14824	19633	16646	12602	18953	10871	14419	10837	10688	13136	9327	8996
518403	1960	1877	1589	450	1343	1584	1930	1418	1449	751	1510	1592	2078	1165	1216	1356	1534	1436	2175	1608	978	1247	1325	2294	1986	1067	1673	942	1582
112443011	24	65	50	10	35	31	60	42	35	10	39	22	48	22	36	25	44	30	62	39	29	36	49	33	50	25	69	21	51
112443012	58	49	46	12	45	81	88	50	59	37	67	100	120	59	61	57	73	82	103	60	41	63	69	156	117	60	79	55	98
107131583	1	0	4	0	0	1	0	1	2	1	1	0	2	0	2	0	1	2	0	0	2	3	0	4	1	0	2	0	1
515565	15	14	23	5	9	7	8	21	18	6	11	8	18	14	10	9	10	6	22	13	11	5	16	16	13	8	17	5	15
112443013	16	25	24	8	22	10	13	27	33	12	16	32	17	19	28	17	15	11	25	20	20	18	25	25	14	10	20	14	18
540371	9936	8661	10579	4640	8854	7839	7734	9981	10603	5579	8216	7266	8764	8411	7919	9298	7108	8043	11585	9856	7186	11846	6956	9621	8713	6321	9316	6754	6663
112443096	1	6	3	2	1	0	2	2	2	0	0	1	4	1	3	0	2	1	3	0	0	2	2	1	0	3	3	0	1
102466671	368	385	381	232	412	300	367	390	460	238	342	277	425	292	298	383	292	307	436	387	284	520	316	389	382	269	360	297	272
516405	6636	6252	8487	3489	8832	5156	5825	6086	8659	3955	7435	5001	5544	5177	6115	6263	6166	5174	6638	5629	5186	6549	5963	4813	4606	3273	5787	3960	4917
533784	6263	3955	5143	2419	4504	3825	3089	4309	5332	2200	2730	3690	2855	4052	2969	3305	2344	4145	4019	3833	3362	3573	1961	4530	2635	2787	3435	2603	1945
525138	1861	1240	1829	754	1250	1473	1128	1454	1823	952	1179	1340	1310	1322	1357	1501	1013	1364	1548	1512	1232	1805	1015	1623	1186	1097	1616	1106	1048
664649	0	0	0	0	0	0	0	0	0	0	0	0	0	0	0	0	0	0	0	0	0	0	0	0	0	0	0	0	0
104975290	1	1	0	2	0	0	0	0	0	0	0	0	0	0	1	0	0	0	1	0	0	0	0	1	0	0	3	0	0
112443040	0	0	0	0	0	0	0	0	0	0	0	0	0	0	0	0	0	0	0	0	0	0	0	0	0	0	0	0	0
506636	39	19	29	18	22	22	12	15	11	13	20	19	19	10	21	30	17	31	22	27	11	41	20	19	14	13	17	16	19
112443112	0	0	0	0	0	0	0	0	0	0	0	0	0	0	0	0	0	0	0	0	0	0	0	0	0	0	0	0	0
112443075	0	0	0	0	0	0	0	0	0	0	0	0	0	0	0	0	0	0	0	0	0	0	0	0	0	0	0	0	0
507991	1222	958	1230	560	957	927	846	1143	1112	674	835	970	916	974	935	1075	747	909	1047	1042	767	1209	736	1153	931	807	1068	838	793
513260	340	206	277	156	208	191	133	210	263	136	180	208	152	232	159	225	147	185	179	200	150	263	114	224	132	163	192	162	133
100140616	3	0	1	0	0	1	0	0	0	0	0	0	1	0	1	0	1	0	3	2	2	1	0	2	2	0	0	1	0
510708	27	7	40	16	35	19	23	29	29	23	24	31	37	19	42	56	32	15	17	20	10	20	27	37	50	29	56	29	43
112443014	0	0	0	0	0	0	0	0	0	0	0	0	0	0	0	0	0	0	0	0	0	0	0	0	0	0	0	0	0
112443097	0	0	0	0	0	0	0	0	0	0	0	0	0	0	0	0	0	0	0	0	0	0	0	0	0	0	0	0	0
112442965	0	0	0	0	0	0	0	0	0	0	0	0	0	0	0	0	0	0	0	0	0	0	0	0	0	0	0	0	0
112442973	0	0	0	0	0	0	0	0	0	0	0	0	0	0	0	0	0	0	0	0	0	0	0	0	0	0	0	0	0
104969118	3	1	2	0	2	1	0	3	2	2	2	1	4	1	0	1	4	1	0	1	1	1	0	1	1	0	1	0	0
112443015	2	4	1	2	4	2	0	0	0	1	3	2	0	1	3	4	1	1	0	0	2	4	1	3	0	0	1	1	0
523016	7181	6693	8084	4118	6294	2425	3285	3332	4342	2219	2357	2093	2836	2582	2245	2804	2059	2024	2908	2372	1871	2661	1556	2579	2210	1589	2403	1823	1650
112443058	0	0	0	0	0	0	0	0	0	0	0	0	0	0	0	0	0	0	0	0	0	0	0	0	0	0	0	0	0
112443052	0	0	0	0	0	0	0	0	0	0	0	0	0	0	0	0	0	0	0	0	0	0	0	0	0	0	0	0	0
614612	609	485	708	206	608	706	638	666	1001	520	774	761	705	671	784	942	706	635	716	769	653	951	663	1099	721	630	937	777	846
516044	5258	3766	4526	1812	3698	3984	3383	4349	4719	2345	2666	3540	3545	3977	3180	3924	2573	3599	3869	4112	2815	4378	2383	5185	3573	2944	3995	2896	2445
112443079	19	18	16	2	19	12	12	20	19	11	13	10	21	17	11	19	16	12	23	17	12	20	13	15	27	21	27	6	20
112443016	4	1	1	0	1	3	0	1	2	0	1	5	1	1	3	0	3	0	6	1	1	2	2	3	0	6	1	0	2
614276	2527	2040	2362	1093	1726	1762	1756	2298	2241	1239	1234	1662	1766	2181	1569	1818	1153	1795	2010	2066	1400	2612	1226	2295	1630	1554	1749	1391	1118
112442966	0	0	0	0	0	0	0	0	0	0	0	0	0	0	0	0	0	0	0	0	0	0	0	0	0	0	0	0	0
782502	5786	4848	5693	2420	5369	4349	4051	4499	4781	2298	3456	4240	4494	3793	3378	3754	3305	3904	4628	4086	3054	4304	3106	6029	4571	3090	4372	2691	3068
520133	9	8	16	6	6	7	10	9	7	7	5	10	11	9	7	10	11	8	14	7	2	4	5	15	9	5	10	3	5
101902976	0	0	0	0	0	0	0	0	0	0	0	0	0	0	0	0	0	0	0	0	0	0	0	0	0	0	0	0	0
112443017	2	12	1	0	2	0	6	0	1	0	4	4	5	1	4	0	2	0	2	1	3	0	3	2	3	1	1	0	2
112443018	0	0	0	0	0	0	0	0	0	0	0	0	0	0	0	0	0	0	0	0	0	0	0	0	0	0	0	0	0
783235	0	0	0	0	0	1	0	0	0	0	0	1	0	0	0	0	0	0	0	0	0	0	0	1	0	0	0	1	0
100139061	0	0	0	0	0	0	1	0	0	0	1	0	0	0	0	0	0	0	0	0	0	0	0	0	0	0	0	0	0
100337321	0	0	0	0	0	0	0	0	1	0	0	0	0	0	0	0	0	0	0	0	0	0	0	1	0	0	0	0	0
112443055	0	0	0	0	0	0	0	0	0	0	0	0	0	0	0	0	0	0	0	0	0	0	0	0	0	0	0	0	0
112443098	0	0	0	0	0	0	0	0	0	0	0	0	0	0	0	0	0	0	0	0	0	0	0	0	0	0	0	0	0
112442970	0	0	0	0	0	0	0	0	0	0	0	0	0	0	0	0	0	0	0	0	0	0	0	0	0	0	0	0	0
614900	0	0	0	0	1	0	0	0	0	0	0	0	0	0	0	0	0	1	0	4	0	0	0	1	0	1	0	1	0
327691	3415	2301	2415	1058	2398	2717	2390	2842	3199	1480	2008	2789	2328	2765	1736	2216	1708	2964	2950	2910	1962	2972	1718	3417	2067	1812	2108	1880	1589
504663	1025	704	896	386	783	760	749	968	1115	499	522	740	759	906	663	896	585	830	859	910	650	869	585	1048	665	533	777	735	524
112443021	145	134	153	138	96	115	146	155	212	84	55	105	133	147	71	100	31	169	394	153	137	234	66	104	89	63	61	76	15
101907943	214	138	343	194	235	171	160	316	473	156	125	216	279	339	296	212	80	229	410	484	367	821	316	321	324	326	343	157	55
788450	5267	3827	5252	2308	3402	4560	4585	5178	6477	2624	2995	4446	5216	4929	4097	4353	2851	5215	7699	5804	4827	6888	3692	5302	4732	3410	4897	3077	2562
788410	3	3	1	0	6	1	4	3	7	1	3	3	5	3	2	3	0	3	2	2	3	6	5	7	2	1	1	2	1
506200	4500	3131	4208	1711	3727	3842	3507	4096	4916	2899	3391	3923	3810	3842	3626	4856	3288	3494	3646	3954	2942	5494	3151	5099	3575	3360	3989	3814	3423
518884	7	3	5	3	6	4	4	6	3	0	5	6	2	7	4	4	4	0	2	1	2	5	2	8	4	6	13	4	2
527659	1	1	0	0	3	2	0	0	2	1	1	0	0	1	0	1	1	0	1	0	1	0	1	0	1	1	0	0	0
100337416	0	2	2	0	6	0	0	4	2	0	4	2	2	0	0	2	0	0	1	2	1	4	2	1	1	0	2	0	0
112443022	1	1	5	0	1	0	0	1	0	0	0	0	0	2	0	1	0	0	1	1	0	0	1	2	0	1	3	0	4
112443023	0	0	0	0	1	0	0	0	1	2	0	1	0	0	1	4	0	0	0	0	2	0	0	0	0	2	0	0	0
100337431	39787	27302	32403	14993	30920	26280	22803	30686	30309	17246	23568	26011	24401	26003	20217	28567	23379	22910	22419	25956	15889	29570	19450	34157	24487	21938	24582	19870	22312
789390	76	57	52	31	45	60	45	140	83	42	31	54	33	155	48	53	24	65	74	137	55	60	35	84	45	172	70	47	23
112443024	0	0	0	0	0	0	1	0	0	2	1	0	0	1	0	1	0	1	0	1	0	1	1	1	0	0	1	0	1
506746	170	143	217	72	148	167	155	215	270	147	158	172	164	212	210	240	129	151	220	221	184	299	145	261	171	198	224	227	194
615865	3576	2808	3302	1514	2824	2890	2713	3507	3660	1908	2224	2793	2919	3390	2581	3236	2184	2897	3164	3467	2276	4023	2183	3860	2776	2541	3097	2628	2223
617224	63	61	78	26	76	76	73	89	122	69	73	114	121	103	114	93	88	81	119	122	90	87	77	127	119	88	133	69	123
104975299	290	329	338	79	286	299	394	396	549	188	279	373	487	377	360	307	288	399	574	434	388	369	265	393	393	302	415	228	303
280968	900	924	1111	227	586	864	1164	1124	1753	471	660	1110	1374	1174	1062	799	640	1172	1705	1296	1287	1039	671	1162	994	748	1184	668	672
617312	77	60	102	45	112	79	65	113	107	82	75	60	102	140	75	145	73	55	72	143	87	167	103	110	77	132	152	125	123
407112	460	336	492	281	580	295	298	321	351	212	312	350	296	338	265	377	315	390	422	329	312	435	305	492	311	275	322	275	385
112443025	406	304	431	259	506	249	269	270	298	186	273	304	260	297	228	327	278	314	372	285	271	368	260	417	261	238	260	236	322
513138	11962	11290	12991	6126	9641	6244	6885	7872	8277	3936	4549	6199	7228	7145	5551	6158	4165	6307	8501	7764	5122	7464	3786	7948	6747	5809	6548	4761	3925
529500	623	575	1050	177	118	587	591	743	1011	227	158	534	757	591	774	520	205	696	1294	808	891	517	183	761	833	504	1030	303	229
100125927	5209	4172	5458	2052	4371	3905	3704	4699	5487	2818	3738	3911	4091	4188	4321	4524	3424	3661	4068	4350	3365	5214	3276	5430	3980	3492	4840	3499	3660
281480	26958	19167	22569	9910	24434	20595	17643	20676	25692	13941	19814	20952	19061	18798	16772	22432	18605	19197	18257	18296	14033	25318	16693	27959	17937	14222	20055	18141	17893
100125239	3194	2468	2868	1169	1953	2471	2096	2826	2978	1446	1793	2388	2414	2449	2155	2415	1625	2466	2752	2819	1998	3016	1623	3131	2339	2028	2596	1836	1541
100301203	33	19	29	7	26	21	18	25	23	13	11	15	25	23	15	23	5	22	29	29	14	21	17	20	18	18	25	17	10
281850	29	31	13	0	5	6	17	9	2	2	0	22	16	33	10	0	7	0	33	2	0	1	6	11	22	1	8	0	0
404109	7	4	2	0	2	0	6	9	0	1	0	2	5	7	0	0	2	0	8	2	1	0	0	1	3	0	1	0	0
101906441	0	0	0	0	0	0	0	0	0	0	0	0	0	0	0	0	0	0	1	0	0	0	0	3	0	0	0	0	0
524810	31	16	4	3	8	7	7	4	0	3	0	14	2	3	0	0	4	4	13	1	2	0	0	15	15	2	2	0	2
505407	4	1	2	0	0	0	0	1	0	0	0	1	0	1	0	0	0	3	1	1	0	0	0	0	1	0	2	0	0
112443199	0	0	0	0	0	0	0	0	0	0	0	0	0	0	0	0	0	0	0	0	0	0	0	0	0	0	0	0	0
100301422	1325	1095	354	2140	253	950	851	1694	546	2714	142	1011	926	1702	263	4097	132	1480	1675	1912	442	5287	135	1213	853	964	230	2915	105
101902461	1314	1066	353	2125	251	943	829	1635	542	2696	140	1005	903	1609	251	4076	130	1472	1637	1828	437	5254	133	1202	831	922	227	2885	104
107131187	0	0	0	0	0	0	1	0	1	0	0	0	0	0	0	0	0	0	0	0	0	0	0	0	0	0	0	0	0
101908149	8	15	17	8	7	3	2	1	3	2	2	3	3	5	0	3	0	6	2	1	4	3	1	3	3	0	3	0	0
101908235	166	180	75	233	72	108	164	434	105	316	40	128	156	471	54	472	35	157	295	460	116	623	32	153	103	266	58	330	34
404057	165	180	74	233	72	108	163	422	98	316	40	128	156	463	51	471	35	156	295	450	105	623	32	153	103	264	56	328	33
107131639	1	0	0	0	1	0	1	0	0	0	0	1	0	0	0	2	0	1	0	2	1	1	3	1	0	0	0	0	1
112441482	0	0	0	0	0	0	0	0	0	0	0	0	0	0	0	0	0	0	0	0	0	0	0	0	0	0	0	0	0
112443201	0	4	5	0	6	0	3	4	0	0	0	1	7	6	8	0	1	0	7	1	0	0	0	2	2	1	4	0	3
112443202	0	0	0	0	0	0	0	0	0	0	0	0	0	0	0	0	0	0	0	0	0	0	0	0	0	0	0	0	0
112443200	0	5	1	0	6	1	3	0	0	0	1	2	3	2	0	0	2	0	0	2	0	0	0	0	0	0	0	0	0
112443203	1	4	2	0	12	2	2	0	0	0	0	3	2	0	0	0	3	0	0	0	0	0	0	0	0	2	1	0	0
100301305	0	1	0	0	0	0	0	0	0	0	0	0	0	0	2	0	0	0	0	0	0	0	0	0	0	0	0	0	0
100300716	1	2	2	0	0	0	3	4	0	0	1	3	2	3	1	0	0	0	0	0	0	0	0	0	1	1	1	0	2
100300806	1	2	4	0	12	1	1	2	0	0	1	1	1	2	2	0	1	0	4	1	0	0	1	0	3	1	4	0	1
104968484	7	3	5	0	2	0	0	3	0	0	3	7	1	3	0	0	1	0	1	0	0	0	3	2	3	0	2	0	0
112443246	1	0	1	0	1	2	0	1	0	0	0	0	0	0	1	0	1	1	2	0	2	1	1	0	0	0	1	0	0
101908683	0	0	0	0	0	0	0	0	0	0	0	0	0	0	0	0	0	0	0	0	0	0	0	0	0	0	0	0	0
112443363	0	0	0	0	0	0	0	0	0	0	0	0	0	0	0	0	0	0	0	0	0	0	0	0	0	0	0	0	0
112443211	0	0	0	0	0	0	0	0	0	0	0	0	0	0	0	0	0	0	0	0	1	0	0	0	0	0	0	0	0
112443207	6	4	15	16	5	6	0	14	2	10	2	11	6	11	6	12	0	0	6	15	4	29	2	4	10	6	1	8	2
112443209	6	4	15	16	5	6	0	14	2	10	2	11	6	11	5	12	0	0	5	14	4	29	2	4	10	6	1	8	2
517464	101	42	186	50	49	66	40	69	167	80	62	69	74	46	151	97	42	78	94	50	106	90	35	99	75	35	151	78	40
538665	0	5	2	0	0	0	1	1	5	1	1	0	3	1	2	2	0	1	1	0	0	2	1	1	3	0	3	0	1
386664	23	22	40	12	16	19	33	12	52	16	18	17	35	24	45	36	9	16	21	18	29	35	18	42	36	5	60	15	8
780877	8280	5305	7254	2966	6508	6314	4317	6901	7956	3536	5255	5443	4944	5777	5098	5291	4544	5823	6726	6048	4919	6104	4107	7200	4972	3878	5983	3955	3949
282076	7346	4658	6416	2654	5802	5637	3759	6099	7012	3125	4699	4774	4286	5089	4458	4644	4013	5093	5885	5350	4302	5386	3606	6401	4412	3422	5202	3464	3436
100849023	166	70	172	59	137	110	33	135	149	44	76	91	75	84	117	72	71	99	182	101	110	73	67	96	85	50	94	51	58
112443214	39	48	70	17	30	44	27	76	70	30	63	23	43	51	61	49	41	47	85	57	53	40	45	44	61	33	52	32	60
112443336	21	7	18	5	5	14	5	17	12	11	12	8	18	11	17	18	9	14	35	17	7	10	6	12	10	10	13	16	8
112443258	3	0	4	0	0	0	0	3	0	0	2	0	1	2	0	0	1	2	0	0	0	0	0	0	0	2	1	1	1
112443280	0	0	1	0	1	0	0	0	1	0	0	0	0	0	0	0	0	0	1	1	0	0	1	1	0	0	0	0	1
112443259	6	2	7	3	2	5	2	5	4	1	3	8	1	12	4	8	2	2	4	4	6	1	1	2	6	7	4	3	7
112443260	5	3	2	2	2	1	3	0	2	2	2	1	1	3	1	3	1	4	1	4	1	1	0	4	2	4	0	0	0
112443276	4	1	0	1	0	1	0	1	2	2	0	0	0	2	1	1	0	0	2	1	0	1	1	0	0	2	0	0	1
112443261	8	2	4	1	1	0	2	2	3	5	1	0	2	5	8	7	1	1	4	9	4	1	5	0	4	0	3	6	6
112443262	8	3	1	1	6	4	3	1	7	6	1	0	1	12	9	1	0	3	22	2	1	6	5	0	5	1	0	12	9
112443263	6	3	5	1	1	0	3	2	5	4	0	0	1	3	6	5	1	1	2	8	5	1	0	2	11	1	0	4	1
112443264	5	3	7	1	1	0	3	2	9	3	0	0	1	4	6	4	2	1	2	8	5	2	0	2	12	2	0	3	1
112443265	4	3	9	1	1	0	3	2	13	2	0	0	1	5	6	3	3	1	2	8	5	3	0	2	13	3	0	2	1
112443266	3	3	11	1	1	0	3	2	17	1	0	0	1	6	6	2	4	1	2	8	5	4	0	2	14	4	0	1	1
112443268	3	5	0	1	0	0	4	4	0	1	0	1	1	3	2	3	1	2	0	2	1	1	0	6	2	1	0	0	1
112443284	3	3	0	2	2	0	1	0	1	0	1	0	2	3	0	1	0	0	3	1	0	1	0	0	2	3	1	0	2
112443278	1	0	0	1	1	0	0	2	2	2	1	0	2	0	0	1	1	1	4	0	1	4	0	2	2	0	2	0	0
112443269	3	16	0	0	2	5	1	3	7	3	1	0	0	1	4	3	3	5	8	1	4	2	2	3	8	1	10	0	1
112443270	3	6	0	0	2	5	1	3	7	3	1	0	0	1	4	3	3	5	8	1	4	3	2	4	8	1	10	0	1
112443271	3	6	0	0	2	5	1	3	7	3	1	0	0	1	4	3	3	5	8	1	4	3	2	4	8	1	10	0	1
112443272	2	5	0	0	2	3	1	2	4	2	1	0	0	1	2	2	2	3	5	1	3	3	1	3	5	1	7	0	1
112443273	2	5	0	0	2	3	1	2	4	2	1	0	0	1	2	2	2	3	5	1	3	3	1	3	5	1	8	0	1
100848941	2858	2099	3542	1025	2354	2818	1386	4765	4666	1997	3270	2702	3192	3419	3823	3425	2751	3396	5101	3963	3014	3439	2416	3586	3532	2636	3486	2263	2879
112443274	1	4	0	0	1	3	0	2	4	1	1	0	0	0	2	1	1	3	3	1	2	2	1	3	4	1	3	0	1
112443275	1	3	1	0	2	1	0	1	0	0	2	0	0	1	0	0	0	3	0	1	8	3	0	3	5	0	0	0	1
112443277	2	4	7	1	11	11	3	11	6	4	9	3	1	4	3	1	1	3	6	10	8	7	4	17	3	4	3	1	2
112443283	2	7	1	0	2	1	5	1	3	1	2	1	3	2	2	6	0	2	13	8	2	5	0	8	3	8	1	3	10
112443279	4	6	4	4	4	4	2	3	2	4	4	0	5	8	3	2	2	2	5	5	1	1	5	3	3	5	6	2	2
112443281	6	1	3	1	2	10	3	9	13	4	4	5	7	5	3	5	4	8	10	12	9	3	0	7	1	5	6	1	2
112443257	0	0	0	0	0	0	0	0	0	0	0	0	0	0	0	0	0	0	1	0	0	0	0	0	0	0	0	0	0
101907203	4130	2670	3821	1534	2929	3138	1754	3734	4060	1727	2618	2897	2916	3229	2916	2954	2322	2972	3834	3217	2523	3486	2231	3578	2759	2098	3144	2010	2039
112443253	0	0	0	0	0	0	0	0	0	0	0	1	0	0	0	0	0	0	0	0	0	0	0	0	0	0	0	0	0
112443251	0	0	0	0	0	0	0	0	0	0	0	0	0	0	0	0	0	0	0	0	0	0	0	0	0	0	0	0	0
112443252	0	0	0	0	0	0	0	0	0	0	0	0	0	0	0	0	0	0	1	0	0	0	0	0	0	0	0	0	0
112443254	0	0	0	0	0	0	0	0	0	0	0	0	0	0	0	0	0	0	0	0	0	0	0	0	0	0	0	0	0
112443255	0	1	0	0	0	0	0	0	0	0	0	0	0	0	0	0	0	0	0	0	0	0	0	0	0	0	0	0	0
112443338	0	0	0	0	0	0	2	0	0	0	0	0	0	0	0	0	0	0	1	0	0	0	0	0	0	0	0	0	0
533136	5529	3776	5315	2185	4072	4034	2682	5431	5431	2417	3411	3793	3971	4506	3812	4046	3160	4068	5457	4689	3496	4568	3065	4759	3716	2862	4407	2737	2880
112443215	707	473	628	299	574	497	400	499	729	376	379	487	492	541	379	567	400	632	691	513	411	621	408	636	502	333	521	434	363
510723	1967	3971	2213	735	1983	882	2246	464	1520	374	1286	866	1899	431	865	614	1188	1243	4036	518	1104	558	975	913	1832	286	1187	520	1371
112443372	0	1	0	0	2	0	2	1	0	0	0	0	1	0	0	0	1	3	2	1	0	1	0	0	1	0	0	0	0
112443388	0	0	0	0	0	0	0	0	0	0	0	1	0	0	0	0	0	0	0	0	0	0	0	0	0	0	0	0	0
529593	29	19	32	15	32	21	26	23	31	9	26	24	23	18	19	30	19	30	33	35	18	29	21	29	23	23	22	11	14
523515	3	1	2	1	2	0	2	0	2	1	3	1	2	1	2	0	0	0	0	2	2	1	1	1	3	1	2	0	0
613670	164	76	142	47	87	110	53	219	97	61	75	92	93	103	84	91	77	90	129	108	63	77	61	162	114	76	103	56	75
112443369	0	0	0	0	0	0	0	0	0	0	0	0	0	0	0	0	0	0	0	0	0	0	0	0	0	0	0	0	0
512276	3421	2627	3007	1233	2012	2183	2086	2682	2875	1283	1504	2124	2071	2422	1966	1914	1211	2235	2669	2439	1927	2355	1279	2742	1967	1892	2271	1493	1104
281690	2508	2132	2326	1162	1917	2153	2376	3462	2555	1622	1625	2136	2649	2993	2043	2689	1550	2488	3807	3749	1990	4046	1716	2953	2542	2449	2646	2033	1626
112443219	4	1	6	1	1	5	5	4	5	6	2	3	7	4	2	5	5	0	16	11	4	13	2	7	5	11	6	5	7
112443184	2	5	2	3	1	5	2	2	0	3	1	3	7	2	0	2	0	1	2	1	2	3	0	3	3	3	3	1	1
112443185	9	2	4	1	5	11	6	9	9	4	4	10	16	13	9	15	6	6	10	8	4	14	7	12	4	8	4	6	4
513994	5920	6056	6871	3547	5993	3730	4434	5291	5005	3152	4090	3872	4895	4224	3884	5396	3967	3676	5223	5110	3164	5589	3652	5045	4622	3850	4890	3964	4129
100313334	28	19	29	10	23	12	14	18	23	6	8	13	23	14	14	18	15	9	12	23	8	14	5	17	23	14	18	13	19
112443221	257	252	310	129	255	194	190	232	204	126	170	175	210	182	146	251	145	156	203	217	130	293	162	199	183	190	184	134	192
507093	9	2	6	6	2	3	2	12	9	11	10	1	2	8	1	3	5	5	3	6	1	10	2	4	2	4	1	0	6
112443223	14	14	26	3	23	8	8	33	38	3	27	11	11	21	25	16	17	13	25	19	29	19	10	17	16	11	37	8	24
507483	1682	1319	2010	740	1490	1392	1183	2105	2075	986	1417	1358	1651	1703	1646	1608	1356	1413	2036	2135	1313	2030	1311	1955	1571	1297	2051	1203	1290
539267	665	464	1054	270	714	656	342	894	1213	500	737	661	641	808	1000	912	682	605	646	854	759	838	665	1087	696	649	1338	614	762
614354	11	67	23	57	8	12	44	44	18	38	7	16	48	44	13	69	10	8	65	51	15	72	14	12	39	27	26	49	12
538131	51	31	59	18	29	34	14	27	28	15	18	26	21	28	27	15	21	25	32	28	14	18	26	25	28	13	43	10	27
529775	516	334	607	188	550	424	350	577	680	324	525	458	396	508	512	521	451	432	440	609	459	659	383	606	463	429	692	415	458
407231	15498	11548	18402	6448	11771	11472	8813	15952	14555	9065	10301	11078	15674	12419	13654	15506	10176	10425	16562	13988	9642	14859	8759	19463	18773	11003	17167	10875	12031
532910	1152	984	1287	426	834	827	844	1189	1115	633	908	905	1050	948	932	1105	862	739	1027	1087	779	1306	776	1197	1004	809	1210	881	977
529791	20	35	18	14	15	26	24	20	24	12	10	23	27	27	23	27	13	19	16	29	7	19	4	31	23	17	19	9	10
514186	65	40	54	23	30	17	29	58	50	28	21	40	32	37	39	46	18	33	40	47	41	58	23	65	43	48	42	31	10
112443224	9	15	19	11	13	7	7	16	15	4	11	9	24	5	17	11	5	12	21	9	14	21	11	14	12	17	11	4	6
107131589	1	0	1	0	0	0	0	4	5	5	2	3	1	2	0	4	2	4	5	1	0	2	2	2	1	1	3	5	3
281848	3456	2900	5227	1821	4532	3465	3531	5640	6929	3684	4881	3586	3707	4665	4725	6357	4698	4400	7232	6429	5599	7740	4733	4297	3668	3497	5594	4592	5090
101907342	7	2	13	4	2	4	6	24	21	13	15	2	7	3	12	8	11	8	28	19	27	7	12	5	6	6	15	5	21
112443225	26	27	65	15	27	20	50	86	55	27	36	14	39	35	45	46	41	13	70	47	44	30	36	15	28	16	63	14	86
112443226	15	19	44	15	19	6	9	43	28	16	22	7	5	14	13	23	19	5	30	30	19	13	18	6	5	10	33	14	33
617726	2	2	3	0	1	1	2	4	3	2	1	0	1	3	2	2	0	1	1	2	6	7	1	3	1	1	5	0	4
781793	6	3	2	0	2	4	1	9	4	2	1	3	4	2	0	0	1	2	4	6	5	3	2	1	1	2	2	0	2
112443228	1	1	1	1	1	1	1	0	1	1	0	0	0	1	1	0	0	0	0	1	0	1	0	0	0	0	1	1	0
107131590	0	0	0	1	1	0	0	0	0	0	0	0	0	1	0	0	0	0	0	0	0	0	0	0	0	0	0	0	0
112443195	22	7	4	2	3	2	1	0	4	0	2	4	1	0	0	0	0	8	7	2	2	2	1	1	0	0	0	1	0
538517	6658	4897	4092	1125	3333	3632	3429	3467	3030	1343	2383	3499	3633	3053	2536	2186	2287	4825	6612	3641	2773	2770	1901	3490	2958	1928	2878	1613	1697
112443229	0	0	0	1	1	3	0	0	1	0	0	2	0	1	3	0	0	0	1	0	0	0	0	0	2	0	1	0	1
101907944	0	0	1	0	0	0	0	1	0	0	0	0	0	0	0	1	0	0	1	1	0	0	0	0	0	0	0	1	0
281945	21	72	33	4	23	31	141	18	57	25	37	31	174	36	45	27	39	18	119	32	32	26	35	76	211	34	78	37	56
112441505	0	1	3	0	1	0	0	1	0	0	2	2	2	0	0	0	0	1	1	1	0	5	0	1	8	0	1	0	1
101907985	1	0	0	0	2	0	0	0	0	0	0	0	0	2	0	0	0	0	1	0	1	0	1	0	0	0	2	0	0
107131341	0	0	0	0	0	0	0	0	0	0	0	0	0	0	0	0	0	0	0	0	0	0	0	0	0	0	0	0	0
100847841	3	0	2	1	0	3	0	2	3	0	0	1	1	2	3	2	0	1	0	2	3	2	0	0	1	0	2	0	1
112443230	0	0	0	0	0	0	0	0	0	0	0	0	0	0	0	0	0	0	0	0	0	0	0	0	0	0	0	0	0
101902083	0	0	0	0	0	0	0	0	0	0	0	0	0	1	0	1	0	0	0	0	0	0	0	1	0	0	0	0	0
107131592	0	3	3	0	2	0	0	0	1	0	0	0	0	0	0	0	1	1	1	0	1	2	0	0	0	0	2	0	1
101902131	0	0	0	0	0	0	0	0	0	0	0	0	0	0	0	0	0	0	0	0	0	0	0	0	0	0	0	0	0
101902189	0	0	0	0	0	0	0	0	0	0	0	0	0	0	0	1	0	0	0	0	0	0	2	0	0	0	0	0	0
532150	6	170	6	41	5	5	190	9	7	94	1	1	223	5	4	137	3	11	128	7	2	135	2	4	255	2	3	107	3
112443231	0	10	0	1	0	0	14	1	0	7	0	0	20	0	0	4	0	0	3	0	0	10	0	0	13	0	0	11	0
104975324	7	1	1	2	8	4	5	6	8	0	15	6	4	6	9	2	20	5	16	6	8	5	10	3	4	2	5	3	14
107131593	1	1	2	0	0	0	1	1	2	0	0	0	1	0	0	0	0	0	0	1	0	3	0	2	0	0	2	1	0
112443233	0	0	0	0	0	0	0	0	0	0	0	0	0	0	0	0	0	0	0	0	0	0	0	0	0	0	0	0	0
518756	3	1	4	0	0	0	0	1	0	0	0	1	1	0	1	3	1	0	0	0	2	2	0	0	4	0	1	1	4
535026	7000	6302	8315	3652	6446	5074	4457	6779	7850	3873	4907	4849	6018	5923	5492	6361	4450	4640	6513	6453	4425	7051	4189	6836	6180	4431	6659	4609	4743
101902930	51	77	78	48	49	31	55	84	57	46	46	44	62	73	53	73	28	40	69	91	36	147	44	56	89	80	78	61	35
112443130	2359	1523	1486	756	1903	1041	824	898	809	377	721	978	831	817	501	512	533	984	923	1121	476	987	733	843	632	501	507	410	374
614841	6	3	6	1	4	4	5	6	5	3	5	1	1	5	3	3	0	0	5	7	4	1	1	2	5	1	2	2	4
540267	1	0	0	0	0	0	0	0	2	3	0	0	1	0	0	0	0	0	0	1	0	0	0	0	0	0	0	0	0
407132	1297	841	1687	253	788	1206	1085	1976	2423	573	981	1192	1273	1875	1630	1120	966	1931	3351	2495	2450	1076	766	1671	1299	1313	2444	866	1204
112443232	0	0	0	0	0	1	0	0	0	0	0	0	0	0	0	1	0	0	0	0	0	0	0	0	2	1	0	0	0
527014	34	20	29	13	30	4	8	19	8	9	10	16	16	17	10	10	6	13	13	13	4	12	5	16	14	8	13	8	10
112443234	0	0	0	0	0	0	0	0	0	0	0	0	0	0	0	0	0	0	0	0	0	0	0	0	0	0	0	0	0
504288	32400	28206	32505	17401	29235	24550	27142	30939	34774	18553	26161	23537	29043	25795	25058	30571	24077	24361	35972	32224	23745	37126	23252	30149	28670	21674	31436	22890	23788
529905	324	221	346	80	254	324	274	373	395	175	306	359	360	335	279	282	288	340	358	397	275	305	298	432	312	261	383	237	332
112443379	0	0	0	0	0	0	0	0	0	0	0	0	0	0	0	0	0	0	0	0	0	0	0	0	0	0	0	0	0
100300175	74	43	90	22	55	46	38	104	80	19	47	63	63	83	66	42	43	65	77	107	62	42	35	60	65	48	78	38	47
112443365	0	0	0	0	0	0	0	0	0	0	0	0	0	0	0	0	0	0	0	0	0	0	0	0	0	0	0	0	0
112443212	0	0	0	0	0	0	0	0	0	0	0	0	0	0	0	0	0	0	0	0	0	0	0	0	0	0	0	0	0
539126	12	10	9	2	3	3	5	12	14	1	6	7	7	4	3	10	6	5	12	7	6	13	9	3	9	6	10	1	3
540720	1083	814	1233	293	681	862	828	1220	1415	486	616	889	848	1074	945	734	563	811	847	1085	860	917	475	1140	883	850	1109	589	599
509816	1456	1138	1550	634	1014	1086	1241	1564	1869	802	866	1123	1248	1451	1273	1211	822	1170	1337	1454	1098	1584	796	1463	1218	1222	1512	946	771
541005	1269	945	1090	399	913	877	716	956	1072	492	686	859	786	836	684	821	633	762	734	796	549	923	553	1108	774	659	860	673	546
107131596	3	1	0	0	2	2	2	2	0	0	0	1	1	3	1	1	0	0	1	2	0	0	1	5	1	0	1	0	0
100313274	0	0	0	0	0	0	0	0	0	0	0	0	0	0	0	0	0	0	0	0	0	0	0	0	0	0	0	0	0
614749	3023	1829	2901	994	1689	2113	1657	1927	3136	1190	1388	2106	1630	1780	1941	1803	1147	2471	2195	1905	1788	1954	1057	2202	1353	1149	2069	1414	1040
506604	11753	10798	12355	6893	10146	482	1133	627	1628	408	627	342	460	411	237	135	260	194	281	239	218	154	119	95	90	90	158	47	44
101903572	273	392	369	161	183	25	51	26	41	15	23	13	21	8	13	6	14	18	14	10	8	6	4	11	6	2	8	1	6
616063	2597	1364	1641	384	1356	2203	1254	191	907	116	1215	2082	1299	149	658	148	1074	1547	765	101	389	132	820	2083	1030	88	679	124	692
781624	150	184	135	81	74	20	19	20	24	8	21	24	19	14	5	7	10	11	7	5	4	15	11	28	15	2	10	4	7
522763	3201	2452	2711	5429	9577	1402	1308	1756	1776	2818	3477	1377	1383	1467	1153	4014	2686	1249	1240	1474	907	5398	2203	1308	1072	1111	1203	2926	1861
107131588	18	15	19	23	81	9	5	11	7	11	32	8	9	5	5	14	24	3	5	8	3	19	12	6	5	7	5	8	15
512440	877	566	277	311	2987	128	114	137	110	31	1070	184	104	129	50	57	781	178	81	87	45	53	716	86	62	57	47	44	525
618633	1001	645	4264	649	7185	650	494	539	2948	555	3680	697	502	484	1940	862	3005	563	463	464	1619	1122	2983	665	439	384	1939	634	2254
781494	12556	9449	9674	8032	4133	6366	5969	5638	6127	4820	1935	6533	6528	5429	4248	6758	1589	5440	5529	5104	3390	9350	1491	7795	5512	4197	4310	4795	1112
101905669	516	427	554	219	600	206	210	160	236	114	222	188	263	134	194	131	197	130	140	97	108	195	128	214	152	137	168	77	77
529925	3	0	2	1	0	0	1	1	3	1	0	0	0	0	0	0	0	1	2	0	0	0	2	0	2	0	0	0	0
101906218	88	89	44	28	2	20	33	14	21	10	1	23	18	4	7	10	2	34	52	9	5	7	4	4	6	8	10	3	0
522540	4053	3018	3989	1509	3430	1753	1840	1600	2508	884	1606	1600	1759	1337	1444	1177	1282	1405	1875	1327	1111	1480	1121	1479	1455	948	1354	813	954
782682	0	2	0	1	1	0	0	0	0	0	0	1	0	0	0	0	0	0	1	0	0	0	1	0	0	0	0	0	0
107131597	4	3	6	0	2	3	0	0	7	0	0	2	0	0	5	0	2	1	1	0	0	0	0	3	1	1	0	0	0
520626	179	111	117	74	119	96	56	77	58	53	53	100	85	65	38	61	37	100	53	62	44	85	26	99	41	59	46	58	24
508153	16212	12574	14256	7569	12894	9445	8646	7857	10681	5884	7943	9428	10058	7126	7337	8994	7047	7174	7450	6795	5342	11715	6514	10234	8087	5400	7906	6476	5364
112443236	3394	2455	2776	1493	2562	1887	1589	1705	2131	1115	1458	1798	1945	1388	1478	1707	1306	1434	1626	1438	1104	2281	1189	1996	1543	1141	1574	1231	977
100848921	7	2	5	2	4	2	1	5	2	3	1	2	4	2	3	2	2	8	1	0	1	4	0	3	0	0	3	4	1
526149	0	0	0	0	2	0	0	0	1	0	0	1	3	0	0	0	0	1	0	0	0	0	0	0	0	0	0	0	2
526148	37	25	39	8	75	27	15	17	25	5	24	24	20	7	9	3	33	22	12	19	13	10	13	27	15	16	10	10	21
100298625	0	1	2	0	1	1	0	0	0	0	0	0	0	0	0	1	0	0	0	2	0	0	1	0	0	0	1	0	0
100298937	464	317	409	104	1160	285	264	255	350	75	410	266	292	206	180	107	337	246	259	203	147	144	264	280	222	105	217	103	197
100299845	669	390	591	161	453	512	349	558	739	338	474	614	485	526	513	591	426	519	416	541	356	594	463	756	475	452	579	498	484
512617	194	164	132	119	151	127	105	150	99	78	57	140	109	135	79	126	51	89	90	125	48	130	47	122	112	103	77	81	27
531169	0	1	3	0	7	0	1	1	2	0	0	1	0	3	2	0	0	2	1	0	2	2	1	1	2	0	3	0	2
523057	1	0	3	0	1	1	0	0	1	1	0	0	0	0	0	0	1	1	0	0	0	0	0	0	0	0	1	0	0
515149	190	174	150	3	453	64	81	2	99	2	118	78	69	4	52	4	124	52	65	2	38	6	104	56	64	1	44	2	96
100298453	4698	3380	4063	917	9891	2955	2661	2206	3422	654	3475	2949	2788	1889	1905	1028	3016	2527	2614	1681	1636	1313	2342	2893	2112	1364	2019	803	2031
100335635	1569	1187	1394	406	2646	1102	971	835	1176	263	927	1073	945	801	666	414	904	992	895	631	580	538	648	1058	806	524	709	278	553
512149	3052	2183	2881	553	6502	2048	1886	1581	2232	446	2296	1867	1862	1338	1264	696	1899	1705	1721	1280	1161	955	1509	1912	1463	924	1331	497	1388
101906604	9	4	17	2	27	9	5	12	14	1	14	9	4	5	5	6	11	5	7	2	5	7	9	17	5	4	5	2	7
280985	0	1	6	0	4	0	2	0	4	0	0	2	5	1	2	2	0	2	2	4	0	1	3	3	1	1	0	2	1
515224	12	5	8	1	12	3	7	11	10	2	1	4	4	6	5	4	7	9	8	1	2	10	1	2	3	4	3	2	7
281913	1754	1400	1916	656	1386	1999	1966	2345	2650	1626	1689	1932	2382	2336	2190	2736	1767	1885	2206	2646	1726	3528	1619	2799	2525	1966	2621	2489	2223
508717	10299	6471	9768	4769	6637	9135	8168	9868	13416	6188	7243	7645	7898	8045	8302	9823	5815	10529	15945	10438	9530	12149	6240	9693	8123	5955	9417	6773	5898
282038	12	11	24	14	3	10	17	42	18	18	9	7	11	37	25	32	4	5	28	35	8	30	4	10	10	19	26	27	10
522442	795	557	947	410	744	705	572	1010	1050	558	651	735	777	850	853	924	571	668	746	870	729	1164	545	1015	847	754	994	747	741
100313166	0	0	1	0	0	0	0	0	0	0	0	0	0	0	0	0	0	0	0	0	0	0	0	0	0	0	0	0	0
100313420	0	0	1	0	0	0	0	0	0	0	0	0	0	0	0	0	0	0	0	0	0	0	0	0	0	0	0	0	0
533090	4334	3246	3998	1581	3322	3420	2960	4016	4290	2023	2636	3535	3431	3727	2901	3472	2451	3435	3927	3966	2744	4220	2373	4353	3238	2886	3457	2743	2559
112443390	0	0	0	1	1	1	1	0	0	0	0	0	0	0	1	1	1	0	2	0	0	0	0	0	0	0	0	1	0
100313091	0	0	0	1	0	0	0	0	1	0	0	0	0	0	0	0	0	0	0	0	0	0	0	0	0	0	0	0	0
112443237	11	16	16	5	5	2	6	5	7	6	3	3	5	5	3	2	3	3	9	2	6	2	4	7	14	5	9	2	5
281456	0	3	5	4	3	1	0	0	0	2	1	2	3	0	2	1	0	1	2	1	0	0	0	0	3	0	2	2	0
112443238	0	0	1	0	3	0	0	0	0	0	0	0	0	0	0	1	0	0	0	0	0	0	0	0	0	0	0	0	0
529868	108	104	271	109	298	57	61	102	136	94	144	47	112	61	143	159	109	43	79	90	86	186	117	80	144	101	170	165	197
538808	511	393	738	120	500	582	492	821	508	277	578	514	726	641	683	521	562	394	449	754	414	480	432	957	808	757	862	464	596
520598	66	61	89	21	77	84	86	96	105	56	83	86	100	97	98	112	94	75	164	112	82	125	101	131	133	91	136	91	114
515608	406	226	316	115	302	345	264	363	438	212	306	352	352	398	338	310	287	383	475	444	315	414	299	508	365	335	416	267	297
515609	124	72	95	34	89	97	95	114	121	70	78	104	95	147	98	87	82	94	142	124	77	116	92	147	93	87	127	60	88
112443239	147	116	109	41	101	98	105	102	142	62	43	91	117	102	100	101	76	135	131	101	96	90	78	148	124	60	118	102	71
112443240	22	9	13	2	16	19	17	23	29	13	13	12	13	17	29	31	18	21	6	20	18	34	8	31	16	23	29	23	18
615145	10	3	11	3	7	2	1	3	5	2	0	7	2	4	8	2	0	6	4	5	10	3	0	9	1	1	4	3	1
404191	740	464	738	257	543	287	205	164	238	33	98	240	145	110	108	62	49	544	529	180	266	68	64	170	109	97	129	38	12
508867	4231	3700	4192	1682	3304	3209	3331	3434	3804	1820	2554	3018	3245	3126	2465	2801	2180	3313	4007	3345	2658	3550	2114	3613	2888	2267	3014	1982	1988
613997	2518	1975	2520	907	2181	2193	2079	2250	2720	1310	2117	1893	2026	2009	1906	2273	1811	1885	2362	2008	1666	2403	1647	2572	2016	1554	2148	1590	1647
539500	16085	16549	23471	9264	17046	11413	14536	18809	18784	9873	12402	10037	15940	14886	15498	16114	12022	10333	17694	18451	12502	17514	12233	16147	17516	13287	20244	11916	12673
327669	5674	5239	5694	2113	5685	5267	5495	4790	6604	3061	5218	4376	4871	3826	3949	4840	4213	4593	5952	3796	3739	5651	3989	4819	4106	2588	4028	2849	2696
101908359	7	17	12	8	10	7	18	16	25	16	17	10	33	10	24	28	22	19	17	14	11	43	10	11	28	9	23	24	7
107131598	0	0	1	0	0	0	0	0	0	0	0	0	1	1	0	0	0	0	0	0	0	0	0	1	0	0	0	0	0
510140	250	146	285	84	161	216	139	184	266	145	160	169	153	167	203	312	127	238	226	233	219	332	156	340	211	179	285	220	201
510141	6031	4871	6037	2817	5256	4864	4864	5104	6768	3409	4210	5239	5274	5207	4964	5627	4106	4982	4882	4999	4198	8010	4418	7080	4918	4035	5922	4750	4010
522909	265	202	306	111	229	267	243	262	308	165	198	266	259	256	277	331	209	244	250	256	212	362	187	335	246	228	313	236	238
508115	4712	4393	4806	2031	3644	2935	3301	3357	3664	1825	2486	2789	3155	2938	2733	2750	2047	2536	2918	2932	1956	3602	1999	3440	2705	2286	2971	2044	1750
526538	2990	2297	2795	1100	2632	2213	1993	2483	2616	1326	1885	2309	2209	2216	1931	2165	1679	2055	2181	2305	1637	2679	1659	2860	2036	1835	2265	1700	1736
767818	67	95	203	183	488	53	73	136	277	285	373	70	129	106	247	498	338	80	111	112	148	601	375	96	177	119	258	570	527
112443389	0	1	0	0	0	0	0	0	0	0	0	0	1	0	0	0	0	0	0	0	1	0	0	0	0	0	1	0	1
112443356	0	1	0	0	0	0	0	0	1	2	0	0	2	0	2	2	0	1	1	0	0	2	1	0	1	2	0	1	2
531926	264	220	229	124	339	287	271	307	351	272	406	268	322	296	324	461	455	303	401	372	246	488	366	520	435	280	425	400	496
535692	2672	2187	2530	1019	2229	2231	2223	2607	2934	1513	1889	2112	2497	2350	2000	2440	1785	2136	2565	2494	1762	2939	1704	2866	2189	1967	2395	1896	1781
613382	2877	1737	2164	715	1659	2991	2289	3275	3042	1485	2018	2849	2858	2794	2248	2220	1841	4084	4796	3617	2609	2811	1763	3955	3103	2335	2619	1739	1921
527449	5806	3449	4262	1392	3555	5832	4631	6271	5871	2506	3849	5556	5494	5296	3968	4002	3417	8299	9823	7060	5041	5237	3339	7228	5883	4229	4673	3017	3508
507304	10396	5908	9598	2766	7625	11323	8388	12105	11853	5763	8203	11682	10464	11392	9880	9692	7484	12069	11446	12117	8216	11519	7210	17824	11412	11063	12686	8245	7920
281374	9108	6234	9193	3554	8279	9993	9260	10651	12764	7906	9281	10443	11612	10774	10765	14114	9465	10100	11728	11626	8632	18885	10050	19079	14458	10021	14496	12880	10991
101907843	84	82	86	31	77	84	69	99	139	105	95	107	95	110	107	206	125	83	131	109	65	169	103	153	148	140	196	142	187
112443241	33	6	19	4	7	27	13	16	9	13	12	20	37	17	8	23	18	15	7	5	9	17	8	82	32	23	21	32	28
112443196	15	4	4	5	9	14	6	8	19	6	15	19	10	5	19	15	14	9	3	7	2	11	18	44	20	16	22	16	20
534148	1081	653	1258	360	918	1225	804	1740	1679	893	1225	1184	1318	1489	1573	1497	1204	1090	1283	1594	1166	1725	1140	1959	1553	1410	2168	1131	1247
107131599	247	132	253	82	217	266	125	369	343	186	235	241	222	291	334	316	272	261	264	324	275	377	247	357	251	273	400	240	204
540109	5074	3330	5259	1571	3413	4684	4162	5949	6513	2602	3756	4107	4338	4874	4544	4381	3377	5258	7222	5735	4393	5150	3323	4989	4154	3623	5243	3146	3238
112443391	7	3	6	1	4	5	5	7	7	4	4	7	8	5	6	1	3	9	11	5	7	9	5	4	6	5	4	5	6
104968536	120084	106826	133705	69647	129831	70141	60060	76746	106462	51942	73600	68255	83911	67556	74225	80931	62198	72248	99053	74717	66688	96828	60585	91316	79895	52733	84453	58076	63579
100125278	285	172	258	66	180	304	190	266	381	138	185	245	268	290	251	269	185	241	278	273	218	268	164	363	238	233	287	210	177
539320	89	63	99	33	79	134	101	153	147	71	99	153	128	145	111	171	90	138	121	171	117	189	88	188	140	126	151	122	87
783802	2781	1886	2082	997	1680	1893	1753	1981	2264	1047	1437	1594	1590	1608	1327	1679	1159	1958	2284	1742	1287	2155	1145	1642	1294	1107	1358	1213	951
506584	712	325	499	347	408	568	359	508	758	193	249	416	179	347	169	230	134	876	608	402	497	435	217	79	71	60	99	122	62
282078	6299	4908	5287	2425	4527	4988	4976	6091	6400	3164	4202	4858	4866	5160	4217	4920	3696	5329	6299	5446	4000	6557	3568	6082	4624	3870	4763	3620	3130
112443242	9	18	26	12	19	19	15	26	35	22	33	16	37	27	32	40	30	15	35	24	21	24	32	42	43	29	36	22	39
516451	3706	2795	3821	1526	3061	2780	2950	3613	3946	1804	2989	2618	3031	2905	2824	3258	2696	2805	4120	3178	2437	3734	2406	3293	2810	2406	3357	2406	2766
100313287	1	0	2	2	1	0	1	6	2	2	0	2	1	0	2	1	3	1	1	3	4	2	1	0	1	6	0	0	2
516866	1013	889	1228	317	826	905	1150	1724	1353	579	1153	768	1053	1097	1063	959	1122	1009	1745	1306	956	982	982	988	1264	946	1447	592	1056
511439	14	13	16	4	17	6	8	12	17	8	8	4	5	11	4	6	7	6	5	4	8	11	10	11	10	12	13	9	11
506787	2576	2116	2959	1208	1879	1639	1617	2539	2582	961	1373	1466	1745	1754	1468	1565	1108	2069	3405	2351	1804	1865	1188	1657	1517	1212	1871	973	1196
112443353	0	1	2	1	0	0	5	2	0	0	1	1	1	2	2	1	0	2	3	3	2	2	4	2	2	2	2	2	1
112443243	287	242	326	152	253	224	196	313	343	116	180	190	209	225	165	190	152	292	416	303	213	255	163	232	212	135	210	138	129
100848639	231	211	245	102	159	129	120	172	201	83	125	114	134	150	97	125	84	175	248	135	143	198	103	119	107	88	129	80	101
112443332	0	0	0	0	0	0	0	0	0	0	0	0	0	0	0	0	0	0	0	0	0	0	0	0	0	0	0	0	0
788861	15657	11465	17345	7237	15332	10743	9275	15192	16617	10863	13380	11001	10715	13010	13752	16616	12258	8692	8142	12349	8433	16669	10826	17652	10635	13978	15798	14390	14585
514174	70	48	72	42	45	35	43	66	52	43	41	42	18	69	23	70	35	20	24	54	26	60	29	54	33	57	41	56	42
112443326	0	0	0	0	0	0	0	0	0	1	0	0	0	0	0	0	0	0	0	0	0	0	0	0	0	0	0	0	0
784163	3	1	4	0	1	0	0	3	0	2	0	2	0	1	0	0	1	1	1	3	1	1	0	1	0	1	1	0	1
104975351	0	1	5	0	1	2	0	1	1	1	0	0	0	0	2	0	1	0	0	0	1	2	0	0	0	0	3	0	1
101902705	261	234	316	95	233	227	178	326	329	181	215	240	282	268	295	287	222	195	277	323	192	364	187	378	321	266	346	209	215
112443331	20	16	27	8	13	12	7	28	16	15	17	14	19	17	18	21	17	15	22	23	14	14	19	22	24	22	19	8	14
540530	359	319	459	131	292	321	354	498	499	230	281	343	413	362	382	406	311	311	432	416	319	566	312	403	405	301	551	309	292
510810	3006	2424	2738	1127	2169	2301	2027	2742	2834	1367	1741	2078	2303	2277	1842	2057	1803	2064	2254	2329	1494	2479	1622	2489	1918	1602	2037	1622	1452
510811	28	26	22	8	6	8	15	61	14	11	14	17	16	52	25	19	20	20	17	54	9	18	16	26	15	43	27	19	21
112443392	0	1	1	0	0	0	0	0	2	0	0	0	0	0	0	0	0	0	0	0	0	0	0	0	0	1	0	0	1
107131601	33	37	39	12	29	14	23	30	34	8	25	21	21	23	24	27	19	18	29	20	13	19	19	24	31	28	28	13	19
614296	1671	1334	1367	731	1129	1111	920	1412	1378	670	803	970	888	1224	853	975	726	1026	1047	1164	815	1235	595	1242	768	834	984	711	601
509050	695	581	718	288	484	702	650	1173	878	614	670	772	828	1021	803	1066	553	612	739	1097	542	1301	582	1145	883	940	899	909	627
112443244	13	7	8	2	3	2	5	9	8	1	2	3	8	3	13	1	0	4	5	1	5	5	1	3	5	2	5	1	6
539904	385	124	175	413	112	408	161	239	314	346	120	366	213	252	145	496	105	702	321	369	233	1414	190	341	185	182	228	343	102
527607	2716	2074	2636	953	1792	2252	2167	3042	3368	1523	1928	2158	2434	2647	2364	2696	1800	2356	2942	2969	2382	3094	1835	2992	2535	2108	2953	1944	1967
538044	21	9	13	5	6	21	8	15	7	12	15	7	17	19	13	15	8	13	16	21	12	10	6	30	13	10	8	7	7
537483	27	21	29	7	28	16	12	17	22	13	14	7	17	8	24	21	9	10	28	15	14	15	14	25	22	13	21	5	8
112443249	0	0	0	0	0	0	0	0	0	0	0	0	0	0	0	0	0	0	0	0	0	0	0	0	0	0	0	0	0
520311	5	2	3	1	2	4	3	2	7	2	0	5	9	2	1	3	1	3	6	4	1	1	0	4	2	1	3	1	1
112443401	0	0	0	0	0	0	0	0	0	0	0	0	0	0	0	0	0	0	0	0	1	0	0	0	0	0	0	0	0
524182	2	0	0	0	0	0	0	2	0	1	0	0	1	2	2	0	0	2	1	4	0	0	0	2	0	1	0	0	0
784070	573	299	508	248	718	458	259	771	589	308	609	334	350	631	386	578	524	557	852	729	500	493	476	493	342	430	415	471	643
616003	1132	845	1447	542	1632	1013	770	1486	1549	817	1606	863	1148	1355	1419	1546	1524	1115	1907	1523	1312	1281	1163	1552	1393	1249	1838	1258	2038
525916	3122	2359	3208	1231	2574	2297	1895	3157	3323	1592	2246	2137	2434	2640	2417	2478	1983	2368	3060	2868	2156	2760	1841	3139	2364	2074	2846	1835	1964
112443129	16	14	14	5	13	23	8	10	19	7	10	14	10	12	2	10	14	5	13	17	4	15	17	11	18	7	9	4	8
614390	22812	18935	22462	9795	19360	18099	14942	20257	23019	13109	16578	16259	17967	18491	17122	19462	14612	15041	18361	18496	13581	23449	13458	23892	17578	13570	19357	15114	13439
510524	165514	118722	124745	82027	96040	108964	104382	130635	126598	65031	71302	90237	69780	103026	55273	91698	50829	122612	136577	108439	80833	117696	45152	66817	40189	41037	43092	49490	25463
520039	779	499	438	281	301	503	404	453	440	184	256	460	296	347	225	311	206	613	609	392	268	400	183	235	201	113	146	146	101
112443131	1	1	0	2	0	1	1	3	0	0	0	1	0	0	1	0	0	1	0	1	2	1	0	0	0	0	2	0	0
100313008	0	0	0	0	0	0	0	0	0	0	0	0	0	0	0	0	0	0	0	0	2	0	0	0	0	0	0	0	0
100297143	2	1	0	0	3	2	1	2	0	0	0	2	0	1	1	0	0	1	1	0	1	1	0	2	4	0	0	1	1
539132	1597	719	1635	438	845	1287	847	1579	1819	632	801	1440	948	1662	1395	1174	696	1269	911	1695	1252	1473	698	1846	785	1319	1626	963	668
541059	0	0	0	0	0	0	0	0	0	0	0	0	0	0	0	0	0	0	0	0	0	0	0	0	0	0	0	0	0
513372	2700	1749	2407	1200	2170	1825	1654	2890	3353	952	1632	1969	1456	2866	1684	1467	1402	2866	3791	2972	2253	1986	1342	1974	1395	1684	1846	1201	1222
112443132	164	108	146	80	89	65	71	115	118	25	65	82	57	78	55	33	44	129	241	129	105	48	43	47	18	47	58	14	23
112443133	9114	5487	6495	4713	4946	3825	2799	4593	7213	1432	2427	3371	1495	3830	1504	1504	1679	6176	6458	3515	3886	1822	1284	995	588	669	886	490	429
282151	9009	5404	6405	4642	4866	3782	2755	4508	7103	1399	2386	3321	1454	3771	1451	1474	1646	6065	6304	3398	3815	1774	1242	960	557	628	818	472	412
514167	5948	4619	6712	2844	5263	4597	3553	6305	6131	3315	4531	4334	5143	5200	4932	5500	4191	4459	5791	5655	4079	6565	4094	6156	4847	4044	5573	3987	4036
508724	2270	1863	3149	796	2699	2500	2447	3787	4113	2531	3505	2837	3305	3475	4042	4648	3703	1840	2193	3189	2140	4205	3390	4996	4173	4114	5242	3971	5044
107131603	27	40	59	9	29	22	62	29	84	25	77	43	67	25	94	77	82	14	45	31	31	51	90	70	139	24	111	40	127
112443403	2	0	0	0	2	1	2	1	2	0	1	0	0	2	3	1	1	1	2	1	0	1	2	0	4	1	3	0	3
112443404	0	0	0	0	0	0	0	0	0	0	0	0	0	0	0	0	0	0	0	0	0	0	0	0	0	0	0	0	0
533445	4	4	11	2	4	5	1	11	3	1	9	8	6	7	4	5	3	4	6	2	8	7	12	7	3	2	5	3	2
112443393	0	0	0	0	0	0	0	0	0	0	0	0	0	0	0	0	0	0	0	0	0	0	0	0	0	0	0	0	0
112443197	0	0	0	0	0	0	0	0	0	0	0	0	0	0	0	0	0	0	0	0	0	0	0	0	0	0	0	0	0
101902084	0	0	1	0	0	1	0	0	0	0	1	5	0	0	0	2	0	1	0	0	0	0	1	4	0	0	0	0	0
520956	19	2	2	1	8	23	4	1	5	2	7	22	5	8	3	4	8	22	2	3	0	3	15	23	1	1	0	6	7
112443330	0	0	0	0	0	0	0	0	0	0	0	0	0	0	0	0	0	0	0	0	0	0	0	0	0	0	0	0	0
519047	6	1	1	1	1	1	2	4	1	1	0	2	0	1	1	1	0	2	4	2	1	0	2	3	0	1	6	1	1
514610	6037	4255	4923	2250	3502	4223	3785	4934	5396	2300	2720	4131	3866	4572	3350	3650	2361	4605	4560	4773	3428	4409	2245	5214	3441	3454	4002	2862	2298
112443134	17	22	30	9	23	15	5	7	16	6	15	10	6	7	10	8	10	10	44	18	17	15	12	10	13	8	10	9	6
107131604	28	30	35	12	26	23	7	12	25	6	16	12	7	11	12	12	11	17	52	24	20	18	15	13	17	10	13	13	10
616452	5610	3230	3770	3058	4080	2816	2502	3147	3912	1421	1958	2323	1948	2817	1511	2306	1682	3326	4648	2585	2267	3374	1679	2281	1620	1313	1789	1623	1339
511761	149	124	244	115	116	76	96	118	180	34	57	60	81	90	91	73	37	106	183	101	106	141	58	67	66	82	136	37	36
506314	60	19	35	2	25	63	32	58	68	41	52	68	44	50	88	76	63	55	53	73	72	104	54	109	48	79	155	82	76
512369	772	565	765	296	623	755	754	1011	938	597	665	819	774	870	828	900	635	706	808	956	615	1212	571	1076	860	787	922	697	622
112443135	0	0	4	0	4	0	1	5	3	1	0	0	1	2	1	4	0	0	0	4	4	1	1	1	0	1	6	0	2
519031	2	2	1	0	3	1	1	0	2	2	3	0	1	3	1	1	1	1	3	1	1	5	1	2	1	1	1	2	1
508170	1432	1003	1353	538	1091	899	707	1050	1244	559	783	815	662	920	764	831	677	760	635	904	632	886	589	910	619	611	833	535	470
531149	1265	777	1302	532	1045	783	348	938	1085	506	632	642	617	768	738	730	585	755	645	674	561	675	436	914	608	449	770	471	393
508171	1921	1373	1530	631	1197	1552	1266	1648	1843	1004	1161	1585	1493	1481	1215	1581	1125	1423	1749	1608	1051	1715	1014	2112	1579	1217	1532	1178	1199
615443	3565	2817	3546	1414	2845	2845	2615	3646	3781	2024	2800	2722	3179	2943	2917	3393	2405	2795	3701	3437	2525	4059	2522	3688	3015	2535	3387	2413	2503
101902644	56	55	72	28	71	104	53	73	95	56	31	39	64	88	86	91	80	69	91	79	58	62	81	116	97	45	99	78	74
527638	10	2	3	3	2	5	4	2	5	3	4	5	3	1	6	1	1	2	2	5	7	5	3	5	5	4	9	4	3
100313308	0	0	0	0	0	0	0	0	0	0	0	0	0	0	0	0	0	0	0	0	0	0	0	0	0	0	0	0	0
112443137	0	0	0	1	4	1	2	2	0	2	2	3	0	0	1	1	0	2	0	0	1	4	3	0	2	0	3	3	3
112443136	0	0	0	0	0	0	0	0	0	0	0	0	0	0	0	0	0	0	0	0	0	0	0	0	0	0	0	0	0
789710	1159	1033	1507	417	1222	1256	1235	1554	1831	1088	1422	1110	1509	1317	1521	1885	1466	1232	1484	1501	1190	2119	1412	1901	1446	1165	1952	1621	1528
104975366	3	3	7	0	1	5	11	4	6	1	3	0	3	5	7	5	3	6	9	8	1	7	3	3	4	2	8	5	4
100335190	16	2	0	13	2	14	4	1	0	38	1	13	1	1	0	76	4	6	2	0	1	35	0	33	1	0	2	58	1
112443138	1	1	1	0	1	4	0	0	2	0	2	0	0	0	2	0	1	1	1	0	0	0	0	1	1	0	0	2	0
514762	10	18	12	8	10	4	7	5	6	6	5	3	3	7	12	8	3	4	6	6	3	5	6	8	6	4	8	5	10
100295902	2721	2187	2441	1170	2013	1660	1608	1845	1972	1170	1261	1590	1680	1804	1365	1807	1252	1446	1591	1655	1090	2186	1083	1975	1445	1372	1576	1413	1122
617494	2657	2135	2375	1147	1964	1609	1567	1796	1928	1138	1225	1549	1644	1759	1310	1756	1210	1400	1548	1610	1059	2138	1050	1896	1414	1341	1525	1388	1106
407102	2271	1871	2314	814	2104	1754	1936	2337	2857	1094	2109	1919	2087	1977	1862	1702	1875	2022	2819	2666	1999	2225	2125	2100	1961	1362	2029	1220	1814
104975368	1	3	4	2	1	1	1	4	3	1	0	0	3	2	1	4	1	7	3	5	2	2	0	3	1	2	0	2	1
525350	4	1	3	2	4	5	6	4	2	4	3	4	7	0	1	9	3	3	5	2	0	10	1	8	5	1	3	4	8
512588	1379	1051	1359	493	1015	942	970	1138	1157	581	763	943	970	967	928	889	725	858	1013	907	701	1158	649	1249	943	866	1063	741	662
524684	1407	761	1141	616	1353	1162	497	1675	1538	1308	1551	1118	1070	1521	1289	1997	1533	1151	1242	1573	862	2275	1411	1674	1206	1385	1403	1636	1528
101906554	28	34	4	23	105	6	14	0	3	5	37	16	9	1	1	3	15	18	34	3	9	18	26	8	6	0	1	1	4
112443380	0	0	0	0	0	1	0	0	0	0	0	0	0	0	0	0	0	0	0	0	0	0	0	0	0	0	0	0	0
512584	4127	3278	3144	1489	2462	3126	2773	3593	3455	1652	1962	3172	3181	3349	2148	2484	1768	3106	3630	3478	2211	3050	1550	4037	2863	2381	2427	1795	1336
100848886	365	383	597	78	50	269	317	552	549	58	48	292	342	359	404	86	51	282	509	501	422	120	43	331	302	330	495	55	40
789895	80	100	155	11	15	87	70	133	122	19	11	92	86	75	101	8	11	63	113	116	86	21	16	73	93	70	113	11	4
112443140	1804	1514	2464	239	281	1282	1228	1949	2194	224	223	1299	1475	1470	1680	387	169	1475	1880	1946	1457	446	179	1539	1400	1183	1749	266	164
112443139	109	78	99	19	18	75	95	110	113	13	12	81	103	85	124	35	11	90	103	98	67	38	10	102	97	83	118	29	14
282178	3	1	6	1	3	1	3	2	2	1	0	3	2	4	2	5	1	0	5	2	1	1	0	0	3	1	3	1	0
112443367	0	0	0	0	0	0	0	0	0	0	0	0	0	0	0	0	0	0	0	0	0	0	0	0	0	0	0	0	0
104975373	0	0	0	0	0	0	0	0	0	0	0	0	0	0	0	0	1	0	0	2	0	0	0	0	0	1	0	0	1
789946	41	35	89	25	33	32	15	38	45	20	22	36	22	29	41	36	18	32	30	48	28	29	15	39	21	17	59	18	28
112443394	1	0	0	0	0	0	0	1	0	0	0	0	0	0	0	0	0	0	1	0	0	0	0	0	0	1	0	0	0
530472	0	0	3	1	0	0	1	0	0	0	0	0	0	0	0	0	0	0	0	0	0	0	0	0	0	0	0	0	0
101907006	87	76	85	33	53	33	37	41	63	10	20	25	17	31	18	6	7	62	76	41	26	10	7	5	3	3	3	1	2
504694	5602	4420	4330	2728	4040	2528	2705	3489	3893	621	1246	1794	1178	2363	830	611	637	4399	6416	3322	2696	1086	916	595	294	490	411	157	94
535927	58219	39335	46898	26246	48137	36677	31015	38522	41795	19369	31404	28055	23059	28821	21019	27543	23864	36162	43320	30568	23223	29611	20644	24470	16027	15110	19850	15242	15385
112443141	9631	6674	7537	4666	8424	6402	5094	6584	7161	3399	5609	4653	3777	4768	3505	4880	4210	6089	7417	5221	3896	5178	3597	4018	2635	2509	3305	2678	2651
107131331	304	319	331	171	328	211	223	238	292	147	176	193	194	177	173	221	147	205	297	181	167	261	185	154	186	106	155	118	138
100138339	269	255	270	177	222	150	151	150	199	80	129	93	86	131	110	115	85	167	191	124	113	162	100	84	70	63	106	66	62
100337259	152	101	156	71	155	99	108	149	171	77	116	96	135	157	119	106	110	124	190	158	128	123	114	144	91	110	150	99	129
282446	1879	1067	1450	649	1378	1434	1025	1689	1948	855	1268	1422	1084	1543	1142	1303	1090	1709	1786	1587	1335	1506	978	1705	1093	1070	1322	977	876
515577	3	2	2	3	3	1	1	4	3	2	3	6	1	9	0	0	3	2	6	1	6	1	2	6	2	3	1	2	1
528615	2806	2245	2782	1374	2191	1471	1521	1740	2589	849	1206	1328	1461	1479	1357	1243	1026	1721	2344	1711	1692	1578	1061	1602	1327	976	1526	880	1030
513208	2318	1783	2315	890	1733	1714	1438	2050	2474	1047	1519	1788	1800	1946	1750	1789	1311	1623	1663	1881	1349	2176	1261	2374	1585	1428	1871	1393	1200
282201	0	0	0	1	0	2	1	3	4	0	0	0	1	10	4	0	1	2	1	16	30	1	1	4	0	0	4	2	1
539404	6540	4138	7240	2732	5892	5302	2358	6996	7293	3425	5420	5164	5390	5553	5630	5510	4562	4775	5866	5598	4375	6381	4338	7080	5552	3876	5833	3719	4088
530270	312	234	382	124	293	292	228	496	453	262	356	371	385	403	492	466	327	291	395	462	315	567	349	454	387	374	531	343	376
112443142	1499	982	1268	709	1152	822	500	1093	1148	597	686	771	791	804	643	766	499	827	1078	873	627	826	475	858	703	515	620	494	450
510423	6447	4149	5301	2782	4559	3606	2152	4478	4734	2088	2699	3428	3243	3646	2765	2991	2028	3421	4107	3575	2498	3423	1945	3731	2639	2254	2824	1956	1709
282177	5	2	7	6	3	2	1	0	4	7	0	1	5	2	2	3	2	4	1	0	2	1	2	5	2	1	4	1	1
282181	3	1	11	0	1	2	0	3	6	0	0	3	1	1	4	0	1	5	3	4	8	1	1	4	0	2	2	0	1
511631	3121	2517	3418	1307	3105	2798	2234	3512	3961	1937	2877	2719	3281	2866	3343	3528	2670	2650	3716	3462	2595	3903	2561	4047	3340	2454	3807	2478	2879
536605	2207	1664	2079	891	1721	1726	1406	2127	2443	1092	1515	1767	1628	1848	1650	1862	1371	1759	1866	1907	1379	2087	1327	2454	1565	1436	2065	1497	1348
100848238	1362	1016	1289	543	1027	1047	852	1265	1438	671	969	1039	1008	1160	1087	1136	832	1035	1121	1166	827	1353	807	1559	913	892	1260	930	848
112443328	47	33	33	19	34	33	25	36	52	25	32	26	41	43	38	30	26	37	38	42	32	48	19	48	21	22	37	30	24
536930	8	2	15	1	6	6	3	12	13	5	6	11	2	8	8	9	3	12	1	7	4	11	3	14	0	2	4	2	5
107131609	0	0	0	0	0	0	0	0	0	0	0	0	0	0	0	0	0	0	0	0	0	0	0	0	0	0	0	0	0
521892	2541	1539	2241	796	2165	2326	1282	2325	2875	1489	2333	2382	2056	2082	2259	2397	2100	2386	2175	2082	1771	2745	1892	3249	1923	1587	2331	1816	1849
786913	3	3	15	3	8	14	10	7	15	3	7	10	7	11	6	5	14	33	24	14	13	10	12	10	7	5	6	5	5
100140107	2380	1871	3215	1072	2218	1797	1465	2976	2892	1461	2234	1805	2388	2212	2580	2503	2171	1598	2679	2424	1896	2167	1967	2707	2810	1870	3388	1568	2336
512717	2218	1246	2335	830	1478	1831	926	2585	2358	1047	1413	1792	1627	1941	1792	1682	1182	1841	1994	1951	1464	1772	1108	2332	1766	1345	1931	1100	1058
112443143	383	165	448	130	245	364	118	605	439	237	276	334	348	357	338	329	237	308	382	391	258	315	228	421	372	223	375	214	214
513924	4428	3985	6965	3122	5734	3932	5411	5958	7347	2989	4706	4088	5968	5075	5628	4922	4179	4917	6259	6480	5712	11081	6103	5493	5818	4092	7263	3956	3833
616881	5863	4934	6009	2154	4889	5587	5839	5767	6855	4138	4655	6162	7247	5639	6386	6499	4665	4675	5597	6145	4516	9107	4764	9390	7252	5018	7687	5490	4731
100847412	0	1	1	0	0	4	0	1	0	0	1	1	0	3	1	1	0	0	2	1	2	3	1	4	1	1	2	3	1
786652	3643	2623	3930	1756	2968	3276	3102	4811	4942	3408	3795	3348	3809	3667	4068	6055	3614	3153	4689	4318	3173	5999	3508	4821	4822	3230	5313	4347	4806
513719	3220	2750	3572	1596	2931	3000	2694	3685	3718	2121	2565	2818	3141	3266	2983	3525	2323	2668	3484	3451	2391	4202	2126	3819	3028	2817	3458	2564	2286
112443145	72	53	82	21	50	65	81	123	99	38	67	64	95	82	91	92	54	75	128	106	82	89	61	113	115	100	105	58	79
112443146	18	15	10	5	6	16	11	25	16	10	7	16	20	15	22	26	7	21	39	20	20	17	11	21	28	16	21	11	13
520694	19	24	40	2	15	18	19	20	21	14	10	19	25	23	14	28	12	13	19	35	14	26	5	28	26	23	28	28	18
112443250	462	322	455	274	490	266	371	538	480	331	393	189	206	279	434	656	189	166	530	609	291	383	281	284	276	222	386	402	354
112443149	202	158	224	71	150	155	171	218	224	108	175	185	180	189	186	182	127	192	205	216	170	189	118	257	213	151	259	142	131
112443150	0	0	0	0	1	0	0	0	0	0	0	0	0	0	0	0	0	0	0	0	0	0	0	0	0	0	0	0	0
112443340	0	0	0	0	0	0	0	0	0	0	0	0	0	0	0	0	0	0	0	0	0	0	0	0	0	0	0	0	0
112443198	1	1	2	1	0	0	0	0	0	0	0	0	0	0	0	0	0	1	0	0	0	0	0	0	0	0	0	0	0
505190	0	0	0	0	0	0	0	2	0	0	0	0	0	0	0	0	0	0	2	0	0	0	0	0	0	0	0	0	0
533653	17	30	18	6	4	19	21	29	26	25	11	20	26	23	22	32	8	17	24	30	11	24	12	30	36	17	20	39	10
112443151	4	0	9	0	4	4	9	13	10	12	4	7	19	11	8	14	6	8	11	24	6	19	6	9	11	4	27	10	7
511561	289	283	327	113	242	393	442	467	491	283	337	393	532	428	396	557	319	326	445	533	346	728	323	545	486	355	502	420	308
511560	822	774	707	412	622	620	682	660	845	394	477	673	705	718	475	608	414	871	921	732	580	869	442	701	575	500	652	512	356
515588	1756	1428	1676	852	1503	1302	1131	1597	1615	903	1104	1146	1309	1350	1160	1434	985	1311	1474	1372	1096	1777	947	1558	1346	1105	1385	1041	894
505220	4929	4211	4604	3216	4233	3237	3734	4671	5443	1568	1941	3418	3368	4666	2633	2340	1526	9474	15325	7420	7043	5703	2343	2802	2361	1888	2842	1558	1328
518504	4152	4223	5354	2141	4213	3290	3327	4538	4548	2344	3341	3079	3910	3908	3472	3852	2847	2811	4158	4375	2725	4731	2669	4038	3489	3099	4029	3067	2878
541086	2768	2109	2500	813	2118	2319	2321	2730	3121	1424	2129	2447	2474	2449	1982	2268	1967	2378	2678	2650	1798	2770	1810	2806	2405	2044	2293	1718	1835
513458	189	152	234	94	202	244	230	299	279	220	282	286	338	246	259	346	234	248	227	303	163	423	232	358	337	274	323	315	277
100313074	7	3	10	0	0	7	9	11	5	9	8	12	4	7	3	7	9	5	3	1	5	10	9	5	10	7	8	6	5
616960	2877	2327	2718	1331	2672	2068	2303	2344	3158	1594	2103	2353	2362	2363	2084	2504	1934	2056	2238	2250	1828	3059	1964	2961	2203	1775	2414	1947	1787
101907157	14	2	5	0	3	4	7	8	7	2	2	3	2	3	3	7	3	5	3	3	3	4	3	2	3	0	9	1	5
784903	3303	2184	3151	1564	3156	2427	1990	2145	3305	1854	2133	2584	2192	1974	2146	3107	1916	2735	2976	2226	1956	3785	1945	3169	2066	1685	2882	2721	2387
614957	531	422	603	151	407	553	520	662	825	399	438	673	653	680	654	679	496	724	826	813	528	979	528	821	723	575	878	523	568
508510	6277	4942	6509	2239	4774	6749	6766	7873	8160	4036	5172	7394	8120	7960	6777	6850	4493	8840	10597	9446	7016	11087	5593	9650	7841	6476	7807	5484	4487
530688	265	172	234	83	220	245	197	249	354	182	257	233	181	208	258	347	223	197	189	210	186	343	240	335	252	243	309	243	196
444878	7491	4610	5692	2357	5683	5282	4493	5714	6140	2947	4596	5890	4895	5331	4208	4764	3853	5545	5110	5370	3789	5851	3738	6641	3976	4019	4469	3861	3368
617177	1768	1280	1744	611	1358	1053	832	1304	1828	497	738	1387	1100	1515	1153	854	595	1511	1832	1869	1490	1112	728	1048	808	894	1104	590	498
513586	495	369	466	152	347	426	368	449	490	213	272	412	396	419	368	359	277	414	457	435	330	413	260	557	293	425	467	293	228
107131611	73	68	63	18	67	72	60	86	74	38	45	57	58	58	53	59	53	83	68	66	54	81	30	82	51	70	87	38	44
534312	11972	10311	13455	5897	12051	8330	8595	10521	12061	6555	8742	8661	9409	9739	9457	10556	7946	7427	8901	10010	7603	14435	8560	11636	9096	8433	11208	8219	8077
506063	2254	1793	2227	700	1541	1788	1729	2383	2383	899	1388	1770	2056	2239	1759	1493	1249	1861	2117	2303	1581	1910	1229	2167	1791	1765	1906	1089	1156
509248	0	0	7	1	2	1	2	2	5	1	3	3	3	4	3	1	0	0	3	2	1	1	3	1	0	1	1	1	1
617152	7	6	11	5	6	7	6	12	9	3	7	3	9	6	7	2	1	5	13	3	6	0	6	5	4	2	11	0	1
509246	20191	14667	17474	11209	18385	13311	12068	14168	15289	8756	11847	12345	12541	12642	9860	14031	11018	12057	14340	13159	9664	20185	11624	18108	12419	9797	13569	11594	11118
101903178	1	0	0	1	0	1	1	1	2	2	3	2	0	1	0	1	0	1	1	1	1	1	3	2	0	2	0	0	0
503552	2	0	0	0	1	0	0	1	1	2	0	2	0	3	2	0	2	1	1	1	1	3	0	1	0	1	1	2	1
282870	101	32	138	70	45	107	38	134	154	21	34	169	45	163	148	29	25	97	64	176	176	394	92	199	32	138	179	23	13
517979	3084	2590	3171	1589	2932	2238	2142	2751	3109	1572	2092	2128	2225	2297	2152	2345	1869	2007	2503	2514	1934	2934	1872	2719	2079	1866	2531	1741	1810
505499	4400	3377	4214	2026	3546	2904	2893	3606	4039	1921	2637	2886	3117	3309	2681	3101	2608	3133	3714	3558	2531	4034	2474	3772	3015	2573	3328	2374	2481
532938	619	483	558	240	501	435	429	624	649	293	396	540	536	660	427	392	372	565	792	763	563	573	394	530	429	447	512	315	382
112443205	0	0	0	0	0	0	0	0	0	0	0	0	0	0	0	0	0	0	0	0	0	0	0	0	0	0	0	0	0
101903411	0	0	0	0	0	0	0	1	2	1	0	0	1	0	1	0	0	0	0	2	0	2	0	0	0	0	0	2	0
511289	1632	1252	1728	575	1435	1491	1364	1815	1774	1059	1509	1541	1670	1541	1556	1785	1477	1265	1489	1648	1141	2523	1440	1970	1502	1421	1773	1410	1575
614707	5615	3419	3878	2693	3628	5409	4622	3758	5843	3164	3665	4729	4356	3454	3278	5099	3231	6224	8442	4008	3833	7435	3303	6767	5126	2324	3973	4077	3134
338048	0	0	0	0	0	1	0	2	2	0	0	0	0	0	0	1	0	1	0	0	0	0	0	1	0	0	0	0	0
788320	3	1	1	0	1	2	0	0	1	0	0	0	1	3	0	1	0	2	0	0	0	1	0	0	1	1	1	0	0
112443152	6	4	2	2	2	0	1	0	0	1	1	0	0	0	1	2	0	2	1	0	1	1	0	1	2	1	3	0	3
515911	20	10	8	7	12	17	10	10	8	4	3	18	5	5	0	11	9	22	15	9	11	5	7	17	8	3	3	6	4
515018	0	0	0	0	0	0	0	0	0	0	0	0	0	0	0	0	0	0	1	1	0	1	0	0	0	0	0	0	0
617436	5	7	1	0	4	0	1	0	0	0	2	1	0	1	1	2	0	6	2	1	0	0	3	5	0	0	0	0	1
104969313	0	1	0	0	3	0	0	0	0	0	0	0	0	0	0	0	0	1	0	0	0	0	0	1	0	0	0	0	0
104969321	1	1	1	0	0	0	0	0	0	0	0	0	0	0	1	0	0	0	0	0	0	0	0	0	0	0	0	0	0
100138545	45977	38854	49203	23689	39977	9450	11977	11483	17789	7547	10559	7156	9577	8122	7168	6890	6357	5594	6415	5476	5272	5869	4134	4725	4165	3261	5884	2918	2952
540438	3086	6849	6595	1701	5275	1143	2135	2094	2366	1029	1643	1040	2175	1800	1507	1277	1140	835	1335	1440	922	1293	928	1256	1596	1212	1521	790	952
112443153	18	43	79	9	22	6	13	7	18	1	3	6	28	3	12	6	6	10	2	2	11	4	1	8	6	4	7	1	4
281903	21	11	21	8	9	3	5	2	4	0	2	8	6	1	4	0	5	8	0	2	6	2	0	8	1	0	3	0	3
540321	0	0	0	0	0	0	0	0	0	0	0	0	0	0	0	0	0	0	0	0	0	0	0	0	0	0	0	0	0
100139881	0	0	0	1	0	0	2	0	0	0	1	0	1	0	0	0	0	0	0	0	0	0	0	0	0	0	0	0	0
281731	0	0	0	0	0	0	0	0	0	0	0	0	0	0	0	0	0	0	0	0	0	0	0	0	0	0	0	0	0
505326	0	0	0	0	0	0	0	0	0	0	0	0	0	0	0	0	0	0	0	0	0	0	0	0	0	0	1	0	0
788565	0	0	0	1	0	0	0	0	0	0	0	0	0	0	0	0	0	0	0	0	0	0	0	0	0	0	0	0	0
505658	0	0	1	0	0	0	0	1	1	0	0	1	0	1	0	0	0	0	1	2	0	0	0	0	0	0	1	0	0
509956	138	62	106	54	78	79	75	76	80	37	51	82	58	62	62	57	43	85	83	77	53	70	53	96	45	39	66	28	27
617313	0	0	0	0	0	0	0	0	0	2	0	0	0	0	0	2	0	0	0	0	0	1	0	0	0	0	0	0	0
786126	0	0	0	0	0	0	0	0	0	0	0	0	0	0	0	1	1	0	0	0	0	0	0	0	0	0	0	0	0
508858	0	0	0	0	0	0	1	0	0	0	1	0	0	0	0	0	1	0	0	0	0	0	0	0	0	0	0	0	0
788601	0	1	1	1	0	0	0	0	1	3	0	0	1	0	0	6	1	0	0	0	0	2	0	0	0	0	2	1	1
508646	0	0	0	0	0	0	0	0	0	0	0	1	0	0	0	0	0	1	0	0	0	0	0	0	0	0	1	0	0
534718	133	46	123	90	120	141	37	85	131	90	132	74	40	55	87	147	130	82	44	84	83	340	167	121	33	52	118	72	142
104975377	1	0	0	0	1	1	0	0	1	0	1	1	1	0	0	0	0	0	0	0	0	3	1	3	0	0	1	0	1
100498813	0	0	0	0	0	0	0	0	0	0	0	0	0	0	0	0	0	0	0	0	0	0	0	0	0	0	0	0	0
112443154	0	0	0	0	0	0	0	1	0	0	0	0	1	0	1	0	0	0	0	0	0	0	0	0	0	0	0	0	0
533792	0	0	0	0	0	0	0	0	0	0	0	0	0	0	0	0	0	0	0	0	0	0	0	0	0	0	0	0	0
112443377	0	0	0	0	0	0	0	0	0	0	0	0	0	0	0	0	0	0	0	0	0	0	0	0	0	0	0	0	0
785745	19	12	34	10	14	16	16	8	14	3	17	15	10	13	10	13	7	10	8	11	11	13	19	17	12	9	13	7	6
112441495	2	3	2	0	2	4	0	5	9	2	0	3	1	10	5	4	0	3	6	3	3	1	0	6	1	2	1	4	2
101905308	0	0	0	0	0	0	0	1	0	0	0	0	0	0	0	0	0	0	1	0	0	0	0	0	0	0	0	0	0
533270	590	471	840	254	649	222	180	185	388	203	335	194	220	91	323	303	331	233	394	118	317	360	358	318	213	100	429	241	483
112443227	0	2	2	0	2	0	0	1	2	1	0	0	3	0	0	2	1	0	2	0	0	2	0	0	2	0	2	0	0
508575	2324	1359	2688	953	1883	1501	735	2119	2008	1020	1421	1274	1647	1476	1589	1576	1214	1273	2013	1611	1237	1706	1065	1665	1617	1092	1777	1012	1101
100140328	4248	2838	5081	1886	4120	2209	1109	2860	3008	1310	2394	2010	2333	2011	2331	2067	1917	1692	2325	2211	1754	2108	1692	2522	2081	1508	2309	1244	1711
104975394	36	15	31	21	53	12	10	23	35	17	4	17	5	13	20	21	8	20	27	20	23	17	6	17	9	9	12	12	7
504316	10	10	23	9	12	9	20	19	22	13	13	5	15	5	19	12	18	16	46	24	19	16	20	13	14	6	26	8	12
516375	5135	3307	5157	1816	3267	3730	2276	5334	5281	2182	3018	3102	3655	3918	3871	3634	2740	3751	5860	4175	3223	3612	2456	4227	3560	2566	4310	2298	2481
618267	1747	1270	1787	757	1137	1307	972	1933	1858	783	1050	1119	1260	1446	1223	1228	892	1287	1917	1572	1137	1325	751	1542	1245	1133	1494	831	754
536240	20042	7575	17082	6517	13387	16536	3934	17834	21309	9999	14631	15046	12611	12975	15128	16358	12653	14976	15800	10587	10940	14809	11267	17972	13159	7615	13916	9643	10540
101908185	4713	2778	4863	1698	3745	4044	2175	4920	5179	2509	3615	3787	4075	3843	4160	3931	3140	3932	4699	4344	3332	4864	3101	4896	4251	2961	4559	2610	2883
507297	9161	6434	10267	3624	7759	7928	5014	10270	10833	4909	7322	7608	8576	8038	8865	7849	6296	7928	9764	9605	7510	10474	6559	10056	8416	6514	9696	5394	5984
112443378	5	1	2	2	3	4	4	8	3	4	3	3	3	5	3	6	2	0	7	8	3	7	3	4	2	1	3	4	6
514035	510	492	591	233	514	377	495	592	639	319	484	388	562	506	483	539	465	290	558	532	400	684	409	473	528	500	614	427	403
788930	0	1	1	0	0	2	1	1	1	0	2	2	0	5	1	1	4	1	1	1	0	0	1	1	0	1	0	0	1
614641	932	705	1034	275	700	739	666	1401	1101	558	775	792	944	1034	1084	970	821	766	907	1354	765	974	699	1141	899	896	1184	649	890
788978	2792	1126	3280	918	2135	2113	673	2772	3545	1280	1958	2060	2066	1943	2408	1999	1657	2204	3182	1932	1990	1892	1539	2388	1909	1149	2285	1162	1376
112443354	2	0	1	1	1	2	1	1	4	0	0	0	0	0	0	1	0	1	0	0	1	0	0	1	4	0	2	1	2
112443355	1	1	2	0	0	1	1	0	1	0	0	1	1	1	3	1	1	4	0	1	2	0	0	2	1	2	1	2	1
537810	482	209	399	238	459	288	162	230	534	123	340	225	152	126	263	126	239	266	342	158	285	178	268	352	177	99	333	107	202
112443364	0	0	0	0	0	0	0	0	0	0	0	0	0	0	0	0	0	0	0	0	0	0	0	0	0	0	0	0	0
527053	91	57	114	34	83	69	47	59	96	46	94	65	72	70	89	77	73	71	77	74	58	74	68	126	83	46	104	38	50
112443157	6	0	0	0	0	1	0	0	2	1	0	2	2	0	0	0	1	5	2	1	0	0	4	0	0	0	3	0	2
102466663	0	0	0	0	0	0	0	0	0	0	0	0	0	0	0	0	0	0	0	0	0	0	0	0	0	0	0	0	0
112443156	3	3	2	4	4	4	3	4	5	1	1	4	2	5	3	4	3	6	5	6	4	2	7	5	6	5	2	1	2
535578	18	13	39	5	25	12	4	9	10	5	4	5	4	7	8	2	1	74	45	37	33	34	17	10	5	5	7	1	6
112443158	3	4	4	2	3	6	2	8	3	1	4	0	2	2	3	1	2	9	13	8	2	2	4	4	4	0	5	0	2
615641	4758	3247	3366	2059	4586	3100	2508	3329	3697	1708	3362	2582	2215	2518	1860	2426	2465	3050	4104	2546	2187	3206	2338	2275	1824	1340	1956	1739	1650
104976664	355	277	258	152	330	207	153	302	254	118	202	154	191	249	170	166	168	211	432	237	177	157	145	170	172	122	147	117	131
520143	2614	2156	2829	997	2149	2509	1925	2904	3167	1873	2486	2276	2955	2440	2853	3173	2399	2124	2798	2733	1948	3747	2321	3383	3160	2194	3438	2346	2332
112443327	10	16	20	14	12	10	7	2	16	10	15	5	13	5	21	26	8	8	15	9	15	28	9	8	20	4	25	24	14
112443339	15	22	35	16	17	13	20	13	43	13	18	11	17	10	37	29	8	11	32	13	22	21	14	14	28	6	38	24	12
112443395	3	0	0	0	0	0	0	0	0	0	0	0	0	0	0	0	0	0	0	0	0	0	0	0	0	0	0	0	0
112443343	10	5	8	3	10	6	0	4	6	5	4	8	5	4	1	1	2	4	11	3	1	6	9	7	4	5	5	7	4
112443159	59	7	23	5	38	38	10	19	4	14	29	43	24	25	12	42	60	56	6	36	12	39	41	77	11	26	20	30	52
112443342	1	6	3	2	1	1	1	2	2	2	0	0	3	0	3	0	0	0	2	0	3	1	2	1	1	0	2	2	2
112443381	0	0	0	0	0	0	0	0	0	0	0	0	0	0	0	0	0	0	0	1	0	0	0	0	1	0	0	0	0
112443337	32	31	62	24	23	16	32	16	64	33	31	17	47	22	54	72	27	20	56	34	49	67	21	40	44	20	67	37	41
112443382	0	0	0	0	0	0	0	1	0	0	0	0	0	0	0	1	0	0	0	0	0	0	0	0	0	0	0	0	0
112443344	0	2	4	5	0	1	1	1	1	0	0	0	1	3	4	2	0	0	1	1	0	0	1	0	0	1	4	0	0
532685	17126	13042	17146	7880	17633	10016	7273	11666	14530	6782	11179	10166	10184	9948	10227	10408	9291	9230	11519	10472	8981	14265	10730	11448	9240	6902	11120	7168	7549
112443347	128	107	179	57	114	60	44	90	125	43	65	66	85	72	106	86	77	74	98	61	62	104	76	73	107	48	98	47	70
539332	281	181	291	96	266	239	171	332	335	193	316	252	252	267	259	332	286	243	317	327	226	387	277	365	283	224	314	255	276
540621	19544	11390	20020	10987	19196	9726	3742	11006	12335	6382	9417	7927	8394	7687	7324	8718	7499	7843	10622	6516	6008	8106	6289	10238	8134	4503	7508	5233	5888
613444	706	429	680	209	496	683	386	858	727	385	601	617	601	666	639	614	550	598	729	808	494	667	487	974	735	665	723	439	588
614017	4506	3351	4613	2032	4149	3370	2185	3994	4611	2374	3267	3292	3446	3664	3489	3632	2919	2992	3606	3502	2780	4353	2711	4664	3397	2522	3765	2683	2537
100125286	3003	2199	2484	1182	2320	2110	1554	2438	2869	1129	1782	1746	1898	2089	1652	1776	1451	2373	3734	2258	1884	1829	1344	2262	1692	1178	1887	1215	1420
533147	4068	2862	4575	1345	4073	1193	743	1401	1835	614	1351	1112	1325	1021	1201	965	959	975	1311	997	876	1182	873	1175	990	632	1094	593	721
532995	1673	1268	1897	696	1420	1325	1216	1921	1978	738	1387	1141	1397	1499	1392	1347	1206	1337	1987	1666	1259	1491	1054	1578	1236	1106	1642	907	1234
112443370	3	2	1	1	0	1	2	3	2	0	1	1	1	1	0	0	0	0	1	1	0	0	2	0	0	1	2	2	2
507213	15695	11843	14232	7696	11614	9700	9241	13337	14082	5073	7790	8335	8075	10724	7019	7006	5476	10635	16477	11558	8846	10508	5538	8668	6172	6096	7157	4787	4175
101907132	64809	48511	51097	33719	46943	36196	38643	45760	49495	21013	29848	27291	22640	44474	18407	28545	19937	40836	61590	37467	29160	43474	21055	16331	12162	12457	14015	13717	9444
282291	62372	46786	48126	32312	44889	34353	37252	42526	46499	19719	27962	25747	20398	42189	16414	26560	18393	38822	57727	35111	27232	41331	19513	14302	10009	11104	11781	12594	8025
112443361	0	0	1	0	1	1	0	2	0	0	0	0	0	0	0	0	0	0	1	2	0	1	1	0	0	0	2	1	2
614156	4	1	1	2	2	3	5	4	0	2	0	2	3	3	5	6	1	3	4	4	3	5	1	3	1	2	5	0	1
618573	2834	1761	3396	886	2064	2490	1259	3912	3680	1569	2512	2334	3170	2624	2870	2549	2044	2610	4377	2761	2458	2262	1967	3106	3322	1791	3012	1415	2038
112443383	2	0	3	0	0	1	1	1	1	0	0	0	0	0	1	0	0	1	1	2	1	0	2	0	3	0	1	0	1
112443358	0	0	0	0	1	0	1	1	4	0	0	0	0	0	0	1	0	1	0	0	1	0	2	0	0	1	0	0	0
514432	597	449	665	202	438	568	387	799	823	363	537	576	731	594	652	560	437	501	708	658	514	680	384	786	701	431	716	422	453
101907487	3	4	5	3	5	1	1	7	7	5	1	6	8	10	2	4	3	2	11	1	5	5	1	12	7	7	2	5	9
112443206	0	2	0	1	1	0	2	3	7	1	5	2	1	2	5	2	1	0	7	2	13	0	1	1	9	3	16	3	4
774027	2636	1589	3442	876	2474	2855	1384	3667	3353	1754	2571	2841	3494	2812	3420	2928	2243	2229	3048	2788	2063	3303	2238	5060	3762	2673	3577	2153	2204
101907654	0	0	1	1	0	4	0	4	1	0	0	1	2	0	2	0	1	0	0	0	2	2	1	2	1	0	2	1	2
613713	1	0	6	1	2	1	0	0	1	0	0	1	0	0	2	0	0	0	0	0	0	0	0	2	0	1	4	0	0
539075	0	0	0	0	0	0	0	0	0	0	0	0	0	0	0	0	0	0	0	0	0	0	0	0	0	0	0	0	0
540196	0	0	0	0	0	0	0	1	0	0	0	0	0	0	0	0	0	0	0	0	0	0	0	0	0	0	0	0	0
513423	52	36	30	13	31	28	18	51	21	17	10	24	27	24	16	23	15	42	40	33	8	24	20	35	16	16	22	22	17
528380	400	163	270	86	163	217	123	288	259	113	188	194	203	191	229	202	166	246	233	213	203	176	134	245	183	156	246	119	187
503579	0	0	1	1	1	2	0	0	2	1	0	1	0	0	1	1	0	0	2	0	1	7	1	0	0	0	0	0	0
517396	8	5	14	6	10	5	6	10	8	10	11	8	4	7	11	14	9	7	5	9	9	52	17	3	5	6	7	8	6
540013	0	1	0	0	0	0	0	0	0	0	0	0	0	1	0	0	0	0	0	1	0	0	0	0	0	0	0	0	0
107131319	0	0	0	0	0	0	0	0	0	0	0	0	0	0	0	0	0	0	0	0	0	0	0	0	0	0	0	0	0
509367	5	6	1	2	0	8	5	3	1	19	4	10	13	11	3	29	5	0	5	6	0	18	2	20	27	15	5	23	7
101904185	0	0	0	0	0	0	0	0	0	0	0	0	0	0	0	0	0	0	0	0	0	0	0	0	0	0	0	0	0
533994	7861	7059	9305	3796	10632	4355	3083	5311	6643	2413	5318	4269	4775	4440	4577	3950	4211	3707	4920	4882	4243	5463	4217	4489	3947	2968	4579	2640	3014
782598	160	118	227	80	162	94	55	147	132	63	112	76	94	89	94	87	88	63	137	94	87	95	95	110	122	57	114	34	74
510259	809	625	834	279	583	629	408	879	797	414	519	615	628	763	630	646	453	623	590	780	528	656	396	905	584	653	746	476	393
521470	884	676	793	350	600	719	467	921	904	446	559	646	659	674	738	696	549	609	779	734	535	800	453	931	662	550	820	539	495
100296970	10201	4333	10113	2960	6932	8772	2497	9456	10595	4653	6239	7205	7243	6875	7907	6739	5703	7432	8447	6181	5785	6128	4900	10652	8635	4531	7629	4040	4578
513132	2065	1349	2208	625	1520	1910	1165	2525	2447	1145	1542	1852	2220	2134	2150	1905	1345	1820	2318	2233	1591	1999	1382	2622	2208	1607	2099	1227	1301
539998	10009	8060	9296	5244	7873	2195	2290	2661	3485	1576	1871	2056	2285	2128	1791	2002	1472	1659	2071	2089	1519	2778	1561	2163	1944	1414	1953	1494	1180
104975415	256	272	349	132	173	209	182	296	325	148	151	167	268	212	268	242	141	168	277	258	211	297	181	280	290	179	344	149	191
100313167	0	0	0	0	0	0	0	0	0	0	0	0	0	0	0	0	0	0	0	0	0	0	0	0	0	0	0	0	0
100138454	1	1	1	0	1	0	1	0	0	1	0	1	0	2	0	1	0	1	1	0	1	0	1	3	0	0	1	0	1
539366	15	5	17	6	4	6	12	10	16	5	5	14	5	9	11	9	5	13	12	6	11	8	5	15	5	7	16	5	8
112443348	0	0	0	0	0	0	0	0	0	0	0	0	0	0	0	0	0	0	0	0	0	0	0	0	0	0	0	0	0
112443384	0	0	0	0	0	0	0	0	0	0	0	0	0	0	0	0	0	0	0	0	0	0	0	0	0	0	0	0	0
767821	0	0	0	0	0	0	0	0	0	0	0	0	0	0	0	0	0	0	0	0	0	0	0	0	0	0	0	0	0
538768	427	535	887	200	804	341	523	487	909	285	822	323	688	422	751	503	627	331	883	505	660	687	675	403	672	293	837	360	595
525011	2809	1743	3357	1240	2134	2189	933	2981	2996	1231	1608	1934	2244	2074	2154	1836	1438	2181	2973	2256	1953	1951	1280	2594	2106	1368	2216	1114	1301
540222	1802	1133	1937	608	1379	1701	777	2073	2234	1100	1492	1668	1992	1554	1818	1870	1408	1454	1932	1667	1385	1915	1423	2165	1909	1185	1848	1224	1343
505547	4012	2390	4132	1449	2658	3172	1336	3942	4054	2062	2452	2762	3053	2952	3029	3116	2123	2619	3431	3056	2164	2932	1871	3865	3176	2241	3226	1945	1991
112443335	14	14	18	5	11	7	7	12	23	6	7	7	6	20	9	7	5	8	6	12	11	12	6	11	16	10	12	9	9
515069	2018	1331	1942	762	1502	1544	1020	1993	2267	973	1290	1592	1447	1626	1611	1342	1060	1547	1752	1788	1428	1646	1091	2273	1418	1281	1723	1023	919
513626	1141	575	1297	420	1004	1150	438	1414	1608	795	1186	1136	1335	1039	1399	1382	1098	1065	1379	1109	970	1294	1051	1489	1329	806	1295	846	975
507661	512	248	600	248	464	222	138	438	475	291	370	197	368	302	372	471	303	189	300	230	274	368	269	292	366	195	361	293	335
514767	4	5	10	0	2	6	4	7	2	3	7	4	4	5	1	7	4	7	4	7	0	4	2	5	3	1	4	4	3
538521	0	1	0	1	0	1	1	1	1	1	3	4	9	0	4	2	1	0	6	0	0	5	0	1	2	1	3	1	2
538825	488	394	441	173	399	459	453	468	535	319	347	445	457	420	410	458	334	409	458	480	363	612	351	670	441	398	439	390	309
512667	4732	3520	4928	1935	4465	4373	3460	5098	5919	3387	4882	4356	4720	4533	4852	5894	4399	3950	4718	4995	3657	6806	4163	6239	4781	4199	5735	4839	4952
512668	3796	3131	3894	1638	3157	3352	2489	4147	4170	2245	3040	3190	3608	3521	3304	3684	2654	2988	3853	4030	2696	4765	2759	4543	3776	3088	3960	2783	2774
510865	1975	1456	2027	702	1718	1561	1486	1968	2164	1025	1557	1554	1574	1677	1547	1672	1343	1531	1802	1924	1322	2019	1246	2122	1602	1536	1803	1353	1451
509111	3247	2849	3492	1115	2611	3154	2849	4016	4199	1909	2614	3146	3732	3381	3199	3294	2426	3074	3944	3973	2694	3804	2281	4346	3579	2979	3671	2419	2646
100526414	0	1	3	0	0	0	0	5	2	0	1	0	1	1	2	3	0	3	1	1	0	1	0	3	1	0	1	0	2
515593	96	67	104	22	59	72	63	90	127	28	45	54	41	69	44	66	21	93	73	75	65	41	40	54	32	33	71	35	39
100313168	1	0	0	0	0	1	0	0	0	0	0	0	1	0	0	0	0	0	0	0	0	0	0	0	0	0	0	0	0
510684	1918	1099	1507	565	1479	1269	858	1591	1409	671	1139	1333	926	1272	945	1026	897	1002	703	1240	658	1096	766	1610	813	1073	1007	732	874
281692	888	18	29	7	38	1044	42	639	85	22	57	1234	54	531	36	16	33	993	35	481	40	35	59	971	27	314	26	3	23
528436	9	2	0	0	3	8	3	13	7	2	5	18	2	16	0	0	3	9	5	7	4	0	2	8	2	1	1	0	0
517699	7264	5312	6432	2931	6348	5036	4739	5753	6996	3331	4636	5460	5596	5160	4425	5032	3700	5672	6444	5877	4712	7139	3559	5960	4666	3813	4551	3867	2944
281803	40280	31924	36460	17611	34912	28821	26961	32137	40005	18585	25946	30117	30312	31053	25717	28620	21482	30924	34724	33557	27372	40670	20032	35013	25002	20730	26585	21245	16238
112443359	1	5	5	2	10	4	1	4	7	1	2	3	1	1	3	1	4	4	5	5	4	5	1	3	2	2	1	0	2
512648	96	75	63	48	66	46	40	49	69	15	31	36	30	38	35	32	29	40	60	39	47	27	28	32	27	25	27	22	16
527852	10858	8694	10066	5426	12589	8498	8898	9022	11780	7751	10840	8163	9674	8171	8731	12441	10237	7999	9890	8332	7553	16554	9586	10779	8725	6295	9653	10089	9444
100313396	7107	6016	6842	3968	9206	5671	5948	6042	8190	5704	7839	5324	6605	5364	6141	9043	7469	5395	6755	5373	5299	12166	6807	7238	6022	4190	6610	7419	6859
107131629	829	610	718	233	525	702	611	794	757	359	578	660	682	650	603	578	491	606	738	751	464	754	507	834	657	557	727	444	568
100138230	3662	2538	2903	1676	2320	2198	1840	2271	3217	1367	1484	1986	1680	2151	1680	1856	1363	2349	2267	2042	1973	2188	1154	2490	1669	1297	1997	1375	1066
510905	9069	6647	8296	3880	6832	5380	2972	5798	6999	3215	3962	4795	4787	4798	4384	4367	3414	5072	5474	4950	4066	5364	3183	6146	4636	3155	4696	3108	2734
515302	870	936	1320	709	1225	765	784	966	1209	855	1031	766	1157	827	1042	1491	984	643	861	935	814	1716	850	1134	1127	754	1289	1166	1014
112443396	1	0	1	0	0	1	1	1	0	0	1	0	2	0	0	2	1	1	1	0	5	0	2	1	1	4	1	0	0
615161	60	77	100	33	42	50	65	64	61	47	50	46	83	50	54	89	38	44	84	64	60	72	46	60	75	49	83	39	41
112443310	0	0	0	0	0	0	0	0	0	0	0	0	0	0	0	0	0	0	0	0	0	0	0	0	0	0	0	0	0
281799	10	5	9	3	12	9	5	17	16	11	8	11	12	13	12	7	4	13	13	16	15	6	9	17	14	10	14	5	12
104975426	1	0	1	0	0	2	0	1	0	1	0	1	1	2	0	0	2	0	0	1	3	1	1	0	3	0	3	1	2
515039	1306	976	1346	348	1066	1533	1344	2028	1557	1122	1478	1605	1884	1761	1581	2058	1590	1291	1312	1746	1004	1768	1296	3173	2539	2240	2433	1949	2345
112443385	0	0	0	0	0	1	0	4	0	0	3	2	1	2	0	0	0	1	1	0	0	0	1	1	3	2	2	2	0
407220	9836	7228	10223	4289	7532	6269	4577	7764	8630	4265	5283	5913	6569	6274	6362	6766	5066	5811	7858	6739	5246	8019	4631	7739	6499	4779	7250	4883	4756
101909140	347	352	587	158	285	252	310	511	415	176	282	254	427	404	406	302	262	284	532	553	329	312	254	349	445	373	586	202	342
505600	498	342	522	201	377	362	293	449	485	261	325	320	394	409	369	445	317	327	460	501	348	465	295	470	465	369	529	294	297
617124	151	95	162	48	94	96	104	159	136	84	100	89	127	121	143	122	106	103	169	133	87	129	109	154	147	111	210	95	102
534419	6	6	5	7	7	4	6	3	13	2	4	2	5	2	2	5	4	2	4	8	8	1	2	2	2	2	5	6	4
535185	17	16	13	4	10	5	12	4	19	5	10	14	13	5	15	10	10	11	20	11	4	19	8	11	4	7	16	5	15
786759	8630	3863	10315	2629	6393	7355	2435	8338	9999	3393	5686	6199	7545	5403	7079	5045	4557	6634	9024	5046	5177	4036	3916	7458	7160	3353	5680	2475	2989
790880	13111	10060	16986	7274	14010	3983	2457	5547	7378	3596	4663	3419	5350	4098	4884	4409	3339	3083	4605	4145	3339	4954	3035	4160	4319	2640	4467	2653	2651
112443161	1479	1109	2027	830	1638	452	267	666	813	430	560	370	617	457	581	501	380	369	580	418	359	494	341	451	522	314	477	293	338
327690	2874	2610	3560	1877	2699	1543	1732	1858	2465	1046	1345	1517	1647	1686	1652	1706	1174	1612	1796	1725	1512	2456	1189	1673	1302	1135	1503	1219	979
327689	8441	6708	8748	3957	7550	5083	3028	5598	6552	3380	4861	4733	5235	4531	4733	5030	3900	4288	4846	4628	3475	6186	3687	5859	4693	3266	4889	3340	3173
615739	22	15	30	19	10	7	17	18	28	16	7	10	24	13	7	18	6	8	30	28	7	24	13	14	10	19	12	9	10
100313169	0	0	0	0	0	0	0	0	0	0	0	0	0	0	0	0	0	0	0	0	0	0	0	0	0	0	0	0	0
539951	7507	6613	9017	3910	7334	8406	9833	9344	11570	5885	8244	8685	11381	8234	8835	10451	7672	11081	16802	10431	10520	19424	9592	11735	10320	6578	11074	8624	8328
281281	168184	164372	155575	101860	155399	131004	180651	138311	186617	115376	109867	143482	187708	128397	119166	189931	94091	123735	175991	142506	116248	361734	127821	166627	168545	98644	129972	143460	80105
112443397	0	0	0	3	1	0	1	2	0	0	1	0	0	0	2	2	3	0	0	0	0	4	1	2	1	0	1	0	0
510412	2905	2279	2812	1246	2378	2015	1191	2246	2455	1295	1813	1873	2155	1964	1923	1999	1623	1869	2269	2027	1577	2567	1448	2442	1989	1369	2036	1388	1377
281070	13	14	12	4	15	16	12	10	22	6	15	11	9	10	21	13	13	11	18	7	3	17	4	7	12	2	11	2	5
518488	5027	2900	4045	1486	3149	4264	3162	4649	4288	2184	2933	3901	3482	3905	3458	3671	2974	3858	3943	4381	2741	3975	2794	6163	3729	3748	4765	2900	3232
107131631	454	323	446	176	411	422	332	478	489	303	314	376	374	395	362	433	313	377	435	440	310	486	285	589	425	389	498	307	399
112443371	0	0	0	0	0	0	0	0	0	0	0	0	0	0	0	0	0	0	0	0	0	0	0	0	0	0	0	0	0
112443398	0	0	0	0	0	0	0	0	0	0	0	0	0	0	0	0	0	0	0	0	0	0	0	0	0	0	0	0	0
104975431	0	1	0	1	0	0	2	0	0	0	0	1	0	2	0	0	0	0	2	0	0	0	0	0	0	0	0	0	0
768076	4414	3176	2895	1751	2093	2762	2330	3186	3314	1760	1502	2677	2134	2766	2013	2742	1502	2244	2170	2645	1527	3385	1410	3194	2119	1932	2355	2023	1321
505131	869	560	700	310	599	717	563	893	957	447	681	771	714	808	664	681	603	758	858	868	662	923	594	894	657	569	767	559	490
505130	2371	2042	2570	1221	2176	2342	1909	2625	2816	1630	1986	2185	2447	2522	2375	2701	1794	1939	2215	2627	1854	3589	1833	3210	2463	2189	2711	2029	1796
100300409	3878	2702	4156	1717	3392	2643	2128	3538	3812	1752	2705	2564	2666	2798	2728	2872	2417	2765	3430	3388	2658	3328	2502	3266	2417	2153	3341	1933	2507
100300759	0	0	0	0	0	0	0	0	0	0	0	0	0	0	0	0	0	0	0	0	0	0	0	0	0	0	0	0	0
537528	14	15	39	5	24	15	17	33	19	13	17	23	17	14	19	12	6	21	29	26	15	9	11	15	9	14	28	16	9
616432	0	0	4	0	0	2	0	1	2	0	1	0	1	0	4	3	0	1	3	0	2	5	0	0	0	1	0	4	4
104975434	1	1	1	0	0	0	2	0	1	1	0	1	0	0	0	0	0	0	0	0	0	1	0	1	0	1	0	0	1
540449	1	0	1	0	0	0	0	0	1	0	0	0	0	0	0	0	0	0	1	0	0	0	0	0	0	0	0	0	0
539244	46	40	45	25	57	28	25	8	16	3	13	25	34	23	10	5	10	32	57	24	26	11	16	26	19	18	10	4	2
617443	0	4	1	0	0	3	0	0	1	0	3	2	1	1	0	1	0	2	4	1	4	1	5	2	4	2	2	0	1
504880	164	127	162	102	108	106	100	112	164	100	86	110	145	117	123	145	95	85	130	91	64	153	75	135	115	123	148	142	97
529613	10455	6766	7600	3208	5488	7197	5772	7433	7470	3717	4013	6770	6027	6798	4893	5692	3446	6951	7024	7042	4701	6963	3350	8793	5400	5132	5409	4310	3052
514011	1505	1504	1137	688	1418	891	1056	843	1116	676	972	939	1182	664	796	1051	906	800	1133	761	676	1273	764	1116	980	596	915	785	764
617420	210	61	53	30	22	92	60	13	52	34	21	88	66	26	27	59	5	48	38	13	37	47	13	156	66	10	39	41	11
507138	15865	6323	5388	955	1504	1573	971	311	804	68	61	1366	718	293	245	29	18	402	127	52	106	9	0	492	110	61	128	5	13
535465	248	239	124	102	140	92	167	45	24	99	55	97	166	34	24	139	56	53	85	38	16	134	29	81	120	23	23	99	25
537521	10	8	18	5	18	5	6	7	7	9	7	3	1	6	2	4	2	3	10	5	1	7	3	7	7	1	4	3	9
517172	2	0	2	0	0	0	0	0	0	0	0	0	0	0	0	0	0	0	0	0	0	0	0	0	0	0	0	0	0
513746	4	2	3	1	4	2	0	0	1	0	2	2	3	2	4	0	3	0	2	2	0	2	1	2	0	0	0	0	1
280699	0	0	0	0	0	1	0	2	0	0	0	0	0	1	0	0	0	0	0	0	0	0	0	0	0	0	0	0	0
538280	1	0	1	0	0	0	1	0	0	0	0	0	0	0	0	0	0	0	0	0	0	0	0	0	1	0	0	0	0
286871	0	0	0	0	0	0	0	0	0	0	0	0	0	0	0	0	0	0	0	0	0	0	0	0	0	0	0	0	0
777604	5	0	0	0	0	0	0	0	0	0	0	0	0	0	0	0	0	0	0	0	0	0	0	0	0	0	0	0	0
786932	0	0	0	0	0	0	0	0	0	0	0	0	0	0	0	0	0	0	0	0	0	0	0	0	0	0	0	1	0
112441462	1	0	1	0	0	0	0	0	0	0	0	0	0	0	0	0	0	0	0	0	0	0	0	0	0	0	0	0	0
112443399	0	0	0	0	0	0	0	0	0	0	0	0	0	0	0	0	0	0	0	0	0	0	0	0	0	0	0	0	0
505820	0	0	0	0	0	0	0	0	0	0	0	0	0	0	0	0	0	0	0	0	0	0	0	0	0	0	0	1	0
617667	0	1	0	0	1	0	0	0	0	0	0	0	0	0	0	0	0	1	0	0	0	0	1	2	1	0	0	1	0
497203	0	0	0	0	0	0	0	0	0	0	0	0	0	0	0	0	0	0	0	0	0	0	0	0	0	0	0	0	0
615103	1	0	0	0	0	0	0	0	0	0	0	0	0	0	0	0	0	0	0	0	0	0	0	1	0	0	0	0	0
784932	0	0	0	0	0	0	0	0	0	0	0	0	0	0	0	0	0	0	0	0	0	0	0	0	0	0	0	0	0
286804	0	0	0	0	0	0	0	0	0	0	0	0	0	0	0	0	0	0	0	0	0	0	0	0	0	0	0	0	0
338050	0	0	0	0	0	0	0	0	0	0	0	0	0	0	0	0	1	0	0	1	0	0	0	1	0	0	0	0	0
101904984	0	0	0	0	0	0	0	0	0	0	0	0	0	0	0	0	0	0	0	0	0	0	0	0	0	0	0	0	0
514862	0	0	1	0	0	0	0	0	0	0	0	0	0	0	0	0	1	0	0	0	0	0	0	0	0	0	0	0	0
112443357	0	0	0	0	0	0	0	0	1	0	0	0	0	0	0	0	0	0	0	0	0	0	0	0	0	0	0	0	0
112443217	0	0	0	0	0	0	0	0	0	0	0	0	0	0	0	0	0	0	0	0	0	0	0	0	0	0	0	0	0
100313335	0	0	0	0	0	0	0	0	0	0	0	0	0	0	0	0	0	0	0	0	0	0	0	0	0	0	0	0	0
337871	9486	6260	11367	3644	8856	7999	4357	9672	11895	6248	9003	7631	8105	8097	10396	11084	9055	5960	7692	8426	6198	9879	7880	13445	9522	7429	12295	7692	10585
505010	19	4	4	4	6	13	3	8	5	5	16	7	1	5	7	9	15	16	1	7	2	7	20	26	4	7	10	8	13
112443218	0	0	0	0	0	0	0	0	0	0	0	0	0	0	0	0	0	0	0	0	0	0	0	0	0	0	0	0	1
520207	5485	4513	6900	1808	4388	3786	3627	3914	5676	3094	4946	3455	4568	3206	5619	5428	5465	2499	2788	3096	2489	4110	3942	7161	5856	4023	8102	4674	7912
112443163	52	46	109	15	37	19	37	37	63	21	43	18	34	39	72	38	50	19	33	33	20	21	34	28	52	34	102	16	72
100847284	589	489	567	207	451	451	369	580	525	257	389	455	450	536	406	434	339	393	427	669	325	588	380	633	491	460	525	307	396
112443325	83	91	97	37	69	68	59	89	92	36	55	70	79	91	62	60	56	54	55	108	31	86	49	72	104	84	75	42	74
505935	7664	5636	5300	2477	4693	3754	3006	3096	4257	1762	1724	2581	2773	2956	2263	2043	1872	3740	3044	2949	2147	2509	1838	3504	1991	1216	2306	1713	1308
100848382	0	1	0	0	0	0	0	0	0	0	0	0	0	0	0	0	0	0	0	0	0	0	0	1	0	0	0	0	0
506540	1	2	3	0	1	0	0	0	0	0	0	0	0	0	1	0	0	0	1	1	0	0	0	0	1	0	2	0	1
101905331	1	4	0	0	0	0	0	0	1	1	1	0	1	0	2	1	0	0	0	0	0	0	0	0	0	0	2	1	0
617871	8	8	12	2	4	13	4	0	1	2	2	6	2	5	1	4	2	11	16	3	2	1	0	6	4	2	6	0	0
538896	3	2	7	0	4	1	1	5	2	3	6	2	2	2	2	5	1	2	5	4	5	4	4	2	4	5	6	1	3
532119	3	0	1	0	2	0	1	0	0	0	0	1	0	1	0	0	0	0	0	1	0	1	0	1	0	1	0	0	1
519961	2069	1535	2539	802	1582	1980	1240	2882	2796	1382	1991	1881	2265	2160	2306	2346	1773	1745	2198	2422	1737	2540	1668	2461	2211	1698	2598	1627	1953
616052	1779	1390	2415	922	1978	1287	890	1535	2131	1015	1375	1250	1391	1279	1562	1471	1341	1119	1385	1363	1207	1788	1156	1651	1449	918	1798	1163	1193
511269	57	43	107	30	119	46	37	42	88	51	81	47	53	21	103	100	101	26	27	30	32	81	101	120	106	52	152	80	170
338051	20505	13028	19863	8060	16418	15495	8748	18604	20338	9627	14204	13971	15114	15010	15240	15597	12737	14429	18153	15455	12785	17685	12135	19772	15085	10729	17141	10680	12029
112443165	282	195	238	91	163	128	90	132	158	82	102	80	83	98	111	129	75	66	82	83	65	102	80	130	108	75	85	77	76
112443164	474	334	503	199	358	300	167	401	494	229	264	311	286	322	344	356	241	338	427	349	330	436	262	449	297	229	380	281	264
618880	1328	1045	1557	609	1091	884	488	1208	1501	617	777	896	852	914	973	992	718	933	1124	938	861	1113	734	1234	809	660	1125	702	671
112443166	2	0	1	0	1	2	0	1	2	1	2	2	0	2	0	3	0	2	1	1	2	2	1	1	0	0	2	0	0
112443167	0	0	0	0	0	0	0	0	0	0	0	0	0	0	0	0	0	0	0	0	0	0	0	0	0	0	0	0	0
112443222	0	0	0	0	0	0	0	0	0	0	0	0	0	0	0	0	0	0	0	0	0	0	0	0	0	0	0	0	0
112443360	0	0	0	0	0	0	0	0	0	0	0	0	0	0	0	0	0	0	0	0	0	0	0	0	0	0	0	0	0
783269	27	12	3	1	21	31	9	3	5	0	23	33	27	6	2	5	25	26	10	5	2	2	14	36	19	10	12	4	32
512324	7765	6556	8800	3417	6703	6716	6830	9412	9370	4969	6370	6912	8187	8054	7366	8997	6195	6964	9537	9744	6479	10975	6072	10020	8607	7570	9457	6605	6638
530744	5431	4646	5981	2575	4861	4523	4275	5933	5919	3015	4397	4174	4951	5447	4520	5109	4108	3809	4486	5577	3385	6097	3855	6206	4632	4378	5487	4076	3923
617455	106	34	49	58	134	73	39	71	50	45	89	71	29	27	20	28	67	120	128	50	60	66	72	26	10	11	23	17	41
100299504	2	0	2	3	22	1	1	2	3	1	13	2	2	4	2	0	8	7	3	3	0	2	12	8	2	0	5	0	16
506438	1	1	0	1	0	0	0	1	0	0	0	1	0	0	0	1	1	0	0	2	0	0	0	2	0	1	2	0	2
512904	14	13	19	1	12	14	10	9	10	4	9	7	9	7	4	7	3	8	2	6	0	10	4	27	14	10	7	7	1
112443168	0	0	0	0	0	0	0	0	1	0	1	0	0	0	0	0	0	0	0	0	0	0	0	0	0	0	0	0	0
506201	17708	14315	22434	9984	17795	6582	6101	9215	10011	5185	7029	6329	7038	7882	7729	8574	7358	5193	6212	7800	5086	8905	6920	9638	7005	7533	9776	6477	8475
112443341	1	3	2	1	2	0	1	4	0	1	1	0	0	4	1	0	0	0	1	2	1	0	1	2	0	0	4	1	1
791058	5	4	5	1	3	1	2	2	3	0	1	0	1	1	1	0	1	0	0	3	0	1	1	2	0	1	3	2	1
540994	15	13	20	10	44	4	3	103	13	5	70	4	4	92	6	7	75	5	8	103	6	7	52	5	6	112	11	2	70
104975442	3	3	6	3	8	0	0	30	1	2	13	1	0	24	0	2	14	2	4	39	3	3	14	1	0	31	2	0	19
101906901	0	0	4	0	0	0	0	0	0	0	0	0	0	0	1	0	0	0	0	0	0	1	0	0	0	1	0	0	0
101907133	70	44	68	23	55	74	35	99	54	27	67	44	43	67	58	49	60	83	100	92	50	69	54	83	59	62	71	29	53
112443193	1270	1036	1291	551	961	1038	978	963	1435	1013	424	599	987	932	845	1181	856	1022	1016	1216	865	850	794	1333	1164	434	1113	1024	673
534353	12514	10656	14885	5985	11636	10886	9838	13385	14745	8622	10748	10250	12952	11306	11717	14141	9749	10351	13563	13214	9457	19210	10590	15059	13124	9774	14459	11132	10273
507686	2753	1999	2555	1165	2439	2674	2404	2620	3743	1699	2397	2868	2655	2476	2295	2864	2120	4058	4820	2873	2719	3948	2261	3360	2502	1983	2829	2124	1903
791018	0	6	3	0	1	2	2	7	3	4	5	0	1	1	4	8	3	1	2	5	0	6	1	11	8	8	4	3	6
516483	3	1	3	0	2	1	0	2	2	0	4	6	4	6	1	1	5	1	8	1	2	5	4	3	0	2	3	4	2
281576	49152	41805	45720	25716	55107	11455	10787	8598	13962	7275	13316	11207	8847	6760	6229	10205	10467	9738	8308	6027	5609	10692	6965	9219	4434	3793	5697	6950	7248
527651	724	695	975	333	571	460	655	1077	954	348	572	478	621	751	625	638	517	637	1122	1002	709	684	510	682	611	609	958	388	670
112443169	8	16	24	12	12	4	17	29	25	4	19	2	7	10	11	12	8	9	26	19	14	6	12	7	9	11	21	4	20
527886	13	4	9	5	12	12	5	17	13	4	12	3	9	5	4	14	8	10	15	17	15	11	3	13	2	8	15	3	13
104975445	2	1	3	1	3	2	2	5	10	4	10	1	1	2	3	4	7	4	8	8	11	5	2	3	8	2	6	3	14
112443170	3	1	3	1	3	3	1	14	6	0	3	2	1	11	7	5	10	11	4	11	11	3	1	3	2	4	4	8	9
112443171	0	0	0	0	0	0	0	1	0	0	0	0	0	0	0	0	0	0	1	0	0	0	0	0	0	0	0	0	0
281117	0	0	1	0	0	0	0	0	0	0	0	0	0	0	0	0	0	0	0	0	0	0	0	0	0	0	0	0	0
100335527	0	0	0	0	0	0	0	0	2	0	0	1	0	0	0	0	0	1	0	2	0	0	0	0	0	0	0	0	0
100313057	0	0	0	0	0	0	0	0	0	0	0	0	0	0	0	0	0	0	0	0	0	0	0	0	0	0	0	0	0
100313077	0	0	0	0	0	0	0	0	0	0	0	0	0	0	0	0	0	0	0	0	0	0	0	0	0	0	0	0	0
606737	0	0	0	0	0	0	0	1	0	0	0	0	0	0	0	0	0	0	0	0	0	0	0	0	0	0	0	0	0
606738	0	0	0	0	0	0	0	0	0	0	0	0	0	0	0	0	0	0	0	0	0	0	0	0	0	0	0	0	0
100313313	0	0	0	0	0	0	0	0	0	0	0	0	0	0	0	0	0	0	0	0	0	0	0	0	0	0	0	0	0
100313379	0	0	0	0	0	0	0	0	0	0	0	0	0	0	0	0	0	0	0	0	0	0	0	0	0	0	0	0	0
791007	0	0	0	0	0	0	0	0	0	0	0	0	0	0	0	0	0	0	0	0	0	0	0	0	0	0	0	0	0
100847413	0	2	1	3	0	1	0	0	2	0	0	1	0	0	0	2	0	0	0	0	1	0	1	2	1	0	2	1	0
100313048	0	0	0	0	0	0	0	0	0	0	0	0	0	0	0	0	0	0	0	0	0	0	0	0	0	0	0	0	0
100313362	0	0	0	0	0	0	0	0	0	0	0	0	0	0	0	0	0	0	0	0	0	0	0	0	0	0	0	0	0
112443334	0	0	0	0	0	0	0	0	0	0	0	0	0	0	0	0	0	0	0	0	0	0	0	0	0	0	0	0	0
100313039	0	0	0	0	0	0	0	0	0	0	0	0	0	0	0	0	0	0	0	0	0	0	0	0	0	0	0	0	0
112443311	0	0	0	0	0	0	0	0	0	0	0	0	0	0	0	0	0	0	0	0	0	0	0	0	0	0	0	0	0
112443321	0	0	0	0	0	0	0	0	0	0	0	0	0	0	0	0	0	0	0	0	0	0	0	0	0	0	0	0	0
112443313	0	0	0	0	0	0	0	0	0	0	0	0	0	0	0	0	0	0	0	0	0	0	0	0	0	0	0	0	0
112443320	0	0	0	0	0	0	0	0	0	0	0	0	0	0	0	0	0	0	0	0	0	0	0	0	0	0	0	0	0
112443302	0	0	0	0	0	0	0	0	0	0	0	0	0	0	0	0	0	0	0	0	0	0	0	0	0	0	0	0	0
112443301	0	0	0	0	0	0	0	0	0	0	0	0	0	0	0	0	0	0	0	0	0	0	0	0	0	0	0	0	0
112443303	0	0	0	0	0	0	0	0	0	0	0	0	0	0	0	0	0	0	0	0	0	0	0	0	0	0	0	0	0
112443316	0	0	0	0	0	0	0	0	0	0	0	0	0	0	0	0	0	0	0	0	0	0	0	0	0	0	0	0	0
112443291	0	0	0	0	0	0	0	0	0	0	0	0	0	0	0	0	0	0	0	0	0	0	0	0	0	0	0	0	0
112443298	0	0	0	0	0	0	0	0	0	0	0	0	0	0	0	0	0	0	0	0	0	0	0	0	0	0	0	0	0
112443289	0	0	0	0	0	0	0	0	0	0	0	0	0	0	0	0	0	0	0	0	0	0	0	0	0	0	0	0	0
112443288	0	0	0	0	0	0	0	0	0	0	0	0	0	0	0	0	0	0	0	0	0	0	0	0	0	0	0	0	0
112443293	0	0	0	0	0	0	0	0	0	0	0	0	0	0	0	0	0	0	0	0	0	0	0	0	0	0	0	0	0
112443297	0	0	0	0	0	0	0	0	0	0	0	0	0	0	0	0	0	0	0	0	0	0	0	0	0	0	0	0	0
112443292	0	0	0	0	0	0	0	0	0	0	0	0	0	0	0	0	0	0	0	0	0	0	0	0	0	0	0	0	0
112443296	0	0	0	0	0	0	0	0	0	0	0	0	0	0	0	0	0	0	0	0	0	0	0	0	0	0	0	0	0
112443286	0	0	0	0	0	0	0	0	0	0	0	0	0	0	0	0	0	0	0	0	0	0	0	0	0	0	0	0	0
112443307	0	0	0	0	0	0	0	0	0	0	0	0	0	0	0	0	0	0	0	0	0	0	0	0	0	0	0	0	0
112443287	0	0	0	0	0	0	0	0	0	0	0	0	0	0	0	0	0	0	0	0	0	0	0	0	0	0	0	0	0
112443315	0	0	0	0	0	0	0	0	0	0	0	0	0	0	0	0	0	0	0	0	0	0	0	0	0	0	0	0	0
112443323	0	0	0	0	0	0	0	0	0	0	0	0	0	0	0	0	0	0	0	0	0	0	0	0	0	0	0	0	0
112443290	0	0	0	0	0	0	0	0	0	0	0	0	0	0	0	0	0	0	0	0	0	0	0	0	0	0	0	0	0
112443305	0	0	0	0	0	0	0	0	0	0	0	0	0	0	0	0	0	0	0	0	0	0	0	0	0	0	0	0	0
112443309	0	0	0	0	0	0	0	0	0	0	0	0	0	0	0	0	0	0	0	0	0	0	0	0	0	0	0	0	0
112443308	0	0	0	0	0	0	0	0	0	0	0	0	0	0	0	0	0	0	0	0	0	0	0	0	0	0	0	0	0
112443314	0	0	0	0	0	0	0	0	0	0	0	0	0	0	0	0	0	0	0	0	0	0	0	0	0	0	0	0	0
112443295	0	0	0	0	0	0	0	0	0	0	0	0	0	0	0	0	0	0	0	0	0	0	0	0	0	0	0	0	0
112443319	0	0	0	0	0	0	0	0	0	0	0	0	0	0	0	0	0	0	0	0	0	0	0	0	0	0	0	0	0
112443300	0	0	0	0	0	0	0	0	0	0	0	0	0	0	0	0	0	0	0	0	0	0	0	0	0	0	0	0	0
112443304	0	0	0	0	0	0	0	0	0	0	0	0	0	0	0	0	0	0	0	0	0	0	0	0	0	0	0	0	0
112443333	0	0	0	0	0	0	0	0	0	0	0	0	0	0	0	0	0	0	0	0	0	0	0	0	0	0	0	0	0
112443324	0	0	0	0	0	0	0	0	0	0	0	0	0	0	0	0	0	0	0	0	0	0	0	0	0	0	0	0	0
100313043	0	0	0	0	0	0	0	0	0	0	0	0	0	0	0	0	0	0	0	0	0	0	0	0	0	0	0	0	0
100313378	0	0	0	0	0	0	0	0	0	0	0	0	0	0	0	0	0	0	0	0	0	0	0	0	0	0	0	0	0
100313024	0	0	0	0	0	0	0	0	0	0	0	0	0	0	0	0	0	0	0	0	0	0	0	0	0	0	0	0	0
791020	0	0	0	0	0	0	0	0	0	0	0	0	0	0	0	0	0	0	0	0	0	0	0	0	0	0	0	0	0
102465270	0	0	0	0	0	0	0	0	0	0	0	0	0	0	0	0	0	0	0	0	0	0	0	0	0	0	0	0	0
100313108	0	0	0	0	0	0	0	0	0	0	0	0	0	0	0	0	0	0	0	0	0	0	0	0	0	0	0	0	0
100313030	0	0	0	0	0	0	0	0	0	0	0	0	0	0	0	0	0	0	0	0	0	0	0	0	0	0	0	0	0
100313081	0	0	0	0	0	0	0	0	0	0	0	0	0	0	0	0	0	0	0	0	0	0	0	0	0	0	0	0	0
100313472	0	0	0	0	0	0	0	0	0	0	0	0	0	0	0	0	0	0	0	0	0	0	0	0	0	0	0	0	0
100313373	0	0	0	0	0	0	0	0	0	0	0	0	0	0	0	0	0	0	0	0	0	0	0	0	0	0	0	0	0
100313314	0	0	0	0	0	0	0	0	0	0	0	0	0	0	0	0	0	0	0	0	0	0	0	0	0	0	0	0	0
100313107	0	0	0	0	0	0	0	0	0	0	0	0	0	0	0	0	0	0	0	0	0	0	0	0	0	0	0	0	0
100313063	0	0	0	0	0	0	0	0	0	0	0	0	0	0	0	0	0	0	0	0	0	0	0	0	0	0	0	0	0
100313382	0	0	0	0	0	0	0	0	0	0	0	0	0	0	0	0	0	0	0	0	0	0	0	0	0	0	0	0	0
102465271	0	0	0	0	0	0	0	0	0	0	0	0	0	0	0	0	0	0	0	0	0	0	0	0	0	0	0	0	0
102465272	0	0	0	0	0	0	0	0	0	0	0	0	0	0	0	0	0	0	0	0	0	0	0	0	0	0	0	0	0
100313095	0	0	0	0	0	0	0	0	0	0	0	0	0	0	0	0	0	0	0	0	0	0	0	0	0	0	0	0	0
100313094	0	0	0	0	0	0	0	0	0	0	0	0	0	0	0	0	0	0	0	0	0	0	0	0	0	0	0	0	0
100313388	0	0	0	0	0	0	0	0	0	0	0	0	0	0	0	0	0	0	0	0	0	0	0	0	0	0	0	0	0
100313394	0	0	0	0	0	0	0	0	0	0	0	0	0	0	0	0	0	0	0	0	0	0	0	0	0	0	0	0	0
100313321	0	0	0	0	0	0	0	0	0	0	0	0	0	0	0	0	0	0	0	0	0	0	0	0	0	0	0	0	0
100313354	0	0	0	0	0	0	0	0	0	0	0	0	0	0	0	0	0	0	0	0	0	0	0	0	0	0	0	0	0
102466664	0	0	0	0	0	0	0	0	0	0	0	0	0	0	0	0	0	0	0	0	0	0	0	0	0	0	0	0	0
100313044	0	0	0	0	0	0	0	0	0	0	0	0	0	0	0	0	0	0	0	0	0	0	0	0	0	0	0	0	0
791059	0	0	0	0	0	0	0	0	0	0	0	0	0	0	0	0	0	0	0	0	0	0	0	0	0	0	0	0	0
100313315	0	0	0	0	0	0	0	0	0	0	0	0	0	0	0	0	0	0	0	0	0	0	0	0	0	0	0	0	0
100313065	0	0	0	0	0	0	0	0	0	0	0	0	0	0	0	0	0	0	0	0	0	0	0	0	0	0	0	0	0
100313269	0	0	0	0	0	0	0	0	0	0	0	0	0	0	0	0	0	0	0	0	0	0	0	0	0	0	0	0	0
102465273	0	0	0	0	0	0	0	0	0	0	0	0	0	0	0	0	0	0	0	0	0	0	0	0	0	0	0	0	0
791021	0	0	0	0	0	0	0	0	0	0	0	0	0	0	0	0	0	0	0	0	0	0	0	0	0	0	0	0	0
100498852	0	0	0	0	0	0	0	0	0	0	0	0	0	0	0	0	0	0	0	0	0	0	0	0	0	0	0	0	0
100313454	0	0	0	0	0	0	0	0	0	0	0	0	0	0	0	0	0	0	0	0	0	0	0	0	0	0	0	0	0
100312997	0	0	0	0	0	0	0	0	0	0	0	0	0	0	0	0	0	0	0	0	0	0	0	0	0	0	0	0	0
100313054	0	0	0	0	0	0	0	0	0	0	0	0	0	0	0	0	0	0	0	0	0	0	0	0	0	0	0	0	0
100313052	0	0	0	0	0	0	0	0	0	0	0	0	0	0	0	0	0	0	0	0	0	0	0	0	0	0	0	0	0
100313005	0	0	0	0	0	0	0	0	0	0	0	0	0	0	0	0	0	0	0	0	0	0	0	0	0	0	0	0	0
102466973	0	0	0	0	0	0	0	0	0	0	0	0	0	0	0	0	0	0	0	0	0	0	0	0	0	0	0	0	0
100313058	0	0	0	0	0	0	0	0	0	0	0	0	0	0	0	0	0	0	0	0	0	0	0	0	0	0	0	0	0
100313376	0	0	0	0	0	0	0	0	0	0	0	0	0	0	0	0	0	0	0	0	0	0	0	0	0	0	0	0	0
100313266	0	0	0	0	0	0	0	0	0	0	0	0	0	0	0	0	0	0	0	0	0	0	0	0	0	0	0	0	0
102465274	0	0	0	0	0	0	0	0	0	0	0	0	0	0	0	0	0	0	0	0	0	0	0	0	0	0	0	0	0
100313377	0	0	0	0	0	0	0	0	0	0	0	0	0	0	0	0	0	0	0	0	0	0	0	0	0	0	0	0	0
100498826	0	0	0	0	0	0	0	0	0	0	0	0	0	0	0	0	0	0	0	0	0	0	0	0	0	0	0	0	0
100313046	0	0	0	0	0	0	0	0	0	0	0	0	0	0	0	0	0	0	0	0	0	0	0	0	0	0	0	0	0
791019	0	0	0	0	0	0	0	0	0	0	0	0	0	0	0	0	0	0	0	0	0	0	0	0	0	0	0	0	0
100313045	0	0	0	0	0	0	0	0	0	0	0	0	0	0	0	0	0	0	0	0	0	0	0	0	0	0	0	0	0
100313076	0	0	0	0	0	0	0	0	0	0	0	0	0	0	0	0	0	0	0	0	0	0	0	0	0	0	0	0	0
105941492	0	0	0	0	0	1	0	0	0	0	0	0	0	0	0	0	0	0	0	0	0	0	0	0	0	0	0	0	0
112443172	0	0	2	0	0	0	0	0	3	0	0	0	0	0	0	0	0	0	1	0	1	0	0	0	0	0	1	1	0
101907771	0	0	0	0	0	0	0	0	0	0	0	0	0	0	0	0	0	2	0	0	0	0	0	0	0	0	0	0	0
102465275	0	0	0	0	0	0	0	0	0	0	0	1	0	0	0	0	0	0	0	0	0	0	0	0	0	0	0	0	0
494549	0	1	0	0	0	0	0	0	1	0	0	0	0	0	0	0	0	0	2	1	0	0	0	0	0	0	0	0	0
505757	6050	5334	6979	2461	4906	5266	5225	7129	7598	3906	5346	5335	6592	5802	6163	6510	4960	5539	8202	7440	5334	8346	5142	7109	6515	5183	7302	4897	5409
537748	96611	79250	96806	49868	84333	50755	51855	53655	74551	34934	45282	48642	50257	43915	42789	53387	38127	46694	56929	49216	40005	56935	33207	52468	40842	32213	48761	36932	33992
786914	169	162	199	87	165	77	77	90	120	39	97	75	61	63	69	76	72	70	70	52	51	64	61	94	53	59	78	43	71
112443386	0	0	0	0	0	0	0	0	0	0	0	0	0	0	0	0	0	0	0	0	0	0	0	0	0	0	0	0	0
281832	74003	53670	68421	43927	71257	37402	26454	35122	56390	24701	32237	34746	31840	31303	27965	34147	24867	37042	41744	31358	31533	38306	22248	40375	27510	19162	29666	23637	20206
112443173	12	12	14	2	5	7	6	9	11	6	14	15	14	9	21	11	10	9	9	6	4	17	9	21	10	13	10	3	16
107131637	14	4	15	3	10	20	11	14	26	17	25	12	37	17	41	24	35	25	26	23	32	29	29	43	29	23	38	44	54
516477	2285	2185	2774	1241	2020	1559	1794	2541	2413	1299	1681	1649	2016	1987	1838	2124	1444	1796	2440	2571	1817	2505	1437	2136	1943	1567	2356	1561	1586
616277	110	90	100	40	111	166	181	218	197	157	213	153	260	162	228	269	247	161	198	241	140	267	234	294	297	223	272	213	366
112443387	1	0	0	2	1	0	0	0	0	0	0	0	0	1	0	0	0	0	0	0	0	0	0	1	0	0	0	1	0
112443400	1	2	2	3	2	2	2	3	4	3	2	3	0	3	1	2	3	3	3	1	3	6	2	1	3	1	5	2	1
616326	4240	2928	3827	1579	2958	3332	2876	4247	4296	2231	2581	3115	3040	3511	2864	3583	2228	3153	3813	3672	2482	4555	2264	3917	2929	3004	3402	2754	2314
613767	2861	1965	2767	1179	2026	2279	2055	2718	3178	2011	1996	2371	2291	2455	2379	3205	1749	1941	2228	2521	1732	3851	1818	3123	2365	2369	2883	2694	1994
112443352	9	6	8	6	5	2	13	12	9	2	12	8	7	4	4	8	3	5	10	10	4	10	3	11	14	9	6	4	8
530121	2993	2315	3016	1102	2749	2750	2916	3655	3790	1614	2796	2510	2965	2821	2409	2857	2432	2710	3741	3717	2476	3710	2596	3135	2780	2342	3106	1929	2153
532402	1187	1079	1343	759	1262	1121	1182	1240	2120	935	981	1143	1297	1319	1234	1546	935	1759	2444	1456	1612	1961	1015	1447	1237	773	1548	1361	1121
506525	3621	3862	5392	2224	3794	2824	3562	3767	4732	2489	3619	2621	3788	3006	3729	4044	3303	2806	4565	3948	3067	4916	3224	3904	3840	2674	4557	2999	3522
506182	6801	4707	6365	2668	4407	4411	4446	6193	6862	2472	3641	4064	3124	4824	3428	3943	3099	5638	7992	5534	4284	4076	2848	3784	2081	2414	2971	2259	1916
767976	11	2	3	3	9	3	4	5	2	2	3	6	3	6	1	9	4	4	5	12	0	3	4	1	2	5	3	2	2
508226	10727	8348	10498	4840	9019	8137	8170	10979	11966	5130	7212	8490	8504	9556	7339	8311	6411	8981	12916	11096	7781	10252	6584	10199	7922	6911	8968	6164	6439
101902932	2	4	9	1	4	8	3	7	5	3	4	2	5	4	8	6	3	5	3	11	4	7	2	6	1	6	5	3	3
104975451	2	0	6	1	2	4	2	4	3	2	4	1	2	3	4	3	1	5	3	8	2	5	1	5	1	5	4	2	3
526547	17	13	16	14	10	5	5	8	3	11	6	1	4	5	9	9	6	2	4	2	0	8	5	2	4	4	6	7	12
112443175	9576	7217	7744	3204	5921	4190	3352	2554	4051	2742	3636	3171	2745	1998	2396	3841	3755	2053	2339	1336	1332	2459	1856	3096	2174	1144	2543	2465	2518
615559	51	48	61	24	30	16	18	16	19	31	34	9	17	15	14	31	21	5	22	13	3	37	20	12	17	14	24	27	42
786672	35604	25615	29300	21502	44222	17483	13889	12027	16077	21123	29413	12685	10812	8745	10990	30561	27185	7176	6443	6201	4663	21561	15249	13521	8945	6183	11153	20357	19564
112443176	65	92	121	65	94	74	85	144	95	84	127	83	129	135	105	146	108	61	102	137	87	194	111	124	115	120	149	107	128
107131330	13	2	2	2	11	12	1	6	6	2	6	6	1	0	0	3	5	7	3	1	1	4	3	3	3	0	1	0	4
504752	37129	23589	32742	18067	27002	25078	13250	32172	34137	16704	20570	21388	19815	25560	21875	26754	17672	23100	26495	25168	17691	28894	16212	27869	20101	17236	24318	17966	15886
112443329	219	136	192	105	161	139	58	203	153	62	100	83	91	137	85	76	71	81	133	123	74	93	79	93	95	91	86	52	63
112443402	1	0	0	0	0	0	0	0	0	0	0	0	0	0	0	0	0	0	0	1	0	0	0	0	0	0	0	0	1
534872	4365	3766	4718	2078	3582	3140	3142	4771	4375	2126	2927	2778	3372	3819	3242	3460	2729	3209	4607	4614	3019	4202	2594	3766	3249	2869	3888	2529	2693
516210	27497	20266	21750	11452	25345	20587	18224	13589	19297	9908	17863	20155	19554	13245	12839	16237	14932	18412	20378	11718	12228	19162	14201	28912	19443	9744	14885	12065	14147
510283	1584	1090	1376	627	1256	1158	1030	1076	1380	793	878	1203	1073	1002	837	1197	830	1151	1253	978	811	1379	785	1453	972	770	1027	871	712
112443178	776	662	843	367	831	630	614	600	838	453	750	587	699	564	661	821	669	553	631	601	443	1035	618	802	637	486	744	670	626
522854	3538	3060	3849	1873	3523	2607	2658	2765	3616	2137	2957	2529	2861	2477	2633	3363	2556	2184	2880	2563	2046	4172	2363	3515	2785	2045	2969	2663	2426
617441	1564	1054	1306	479	1064	1056	964	1208	1410	627	949	1128	1133	1119	986	1093	862	1139	1089	1237	875	1359	829	1418	1005	950	1151	752	774
508999	26732	21185	28783	11161	21204	21206	19726	25230	29006	15645	18907	20162	22913	21239	23021	25609	18415	19267	23393	25898	18033	31398	19155	32001	25399	19120	29155	19665	20383
768244	3205	2622	3587	1260	2759	2662	2793	2927	3338	2412	2518	2760	3447	2807	2948	3918	2725	2260	2725	2980	1907	4601	2597	4565	3846	2818	3919	3000	3177
511413	9116	7273	9504	4563	10978	6910	6951	7421	8460	6795	8100	7438	8610	7428	7227	11509	8640	5707	5262	7793	5067	14778	8407	11413	8422	6999	9268	9277	8218
511414	4721	3933	5929	2423	3825	3058	3266	4284	5040	2646	2754	3137	3664	3735	3638	4365	2717	3291	4075	4344	3077	5369	2527	4312	3629	3075	4352	3466	2982
100313421	2	1	0	0	2	0	0	2	1	0	0	2	0	1	1	0	1	3	0	1	3	0	0	0	0	0	2	2	2
767909	1897	1247	1598	564	1292	1607	1455	1687	1960	1012	1350	1846	1559	1442	1399	1756	1236	1861	1764	1590	1367	2151	1198	2349	1354	1252	1457	1384	1252
525070	722	344	698	331	493	555	166	666	760	282	474	477	494	527	450	492	418	538	647	507	414	579	321	585	469	304	478	354	307
101903942	0	0	0	1	0	0	0	0	1	0	0	0	0	0	0	0	0	0	0	0	0	0	0	0	0	0	0	0	0
505486	0	0	1	0	0	1	1	0	0	1	0	1	1	0	1	0	1	1	2	0	0	0	0	0	2	0	0	0	0
100337486	14	28	12	13	12	2	0	1	2	2	0	1	6	3	0	0	0	1	1	1	1	1	0	2	1	1	3	0	0
112443179	2	1	0	0	3	0	0	0	0	0	1	0	0	1	0	0	7	0	0	1	2	1	0	0	0	0	2	0	0
615365	12	21	12	14	6	10	7	14	17	6	4	5	15	12	6	9	12	12	15	16	18	16	12	15	19	8	12	11	12
536682	667	821	902	291	773	717	1065	1119	1752	999	1280	845	1456	1093	1382	1746	1525	839	1468	1212	1350	1711	1458	1042	1847	804	1805	1657	2229
538493	31637	23825	29143	11817	24795	23731	21030	27632	27758	14300	19919	21075	22138	21483	18773	24060	18374	21073	23370	22455	15869	23471	16261	27026	21505	16724	21497	17116	18310
104975460	96	89	117	46	118	83	94	134	124	82	117	96	115	121	104	129	108	102	141	125	77	179	104	144	107	96	160	114	145
784089	206	173	224	117	272	204	264	266	254	236	319	176	291	241	267	485	385	220	321	307	173	586	350	413	316	307	378	449	509
617931	402	273	377	149	297	398	298	379	437	250	280	335	347	425	306	379	274	383	357	417	280	475	252	421	292	280	340	319	226
280991	18796	13864	18040	7513	17224	16537	14752	17637	19578	12627	16167	16519	17758	17376	15371	20683	16483	14735	15299	16844	11469	24491	15265	24435	17672	14823	19055	17054	18228
789062	1228	1030	1147	809	1220	540	578	541	849	508	508	469	621	566	478	681	532	551	643	538	419	774	445	608	562	307	551	507	472
112443180	4	2	8	2	9	3	4	3	4	3	4	2	6	2	7	7	1	0	3	3	2	6	2	3	1	7	4	3	7
100336437	1153	1032	1337	484	984	947	1092	1327	1812	754	842	1104	1141	1328	852	1192	799	2084	2624	1893	1549	1555	852	1027	806	809	1023	964	809
789315	416	487	474	296	404	655	782	13	352	1920	909	548	1332	20	715	3741	1115	274	318	7	190	1829	477	2263	2986	27	1414	4653	2154
527701	210	60	249	114	95	212	92	129	462	381	147	352	138	126	335	662	146	178	138	138	235	560	156	309	111	94	407	486	263
512628	230	205	223	78	106	277	309	333	366	176	151	285	305	321	259	258	147	344	391	348	233	334	158	364	263	260	272	216	166
112443181	24	20	42	7	18	41	57	59	56	25	21	48	45	45	34	42	19	53	67	89	53	38	31	53	49	49	47	30	25
527837	95	83	133	48	104	124	103	147	230	128	126	128	143	156	176	238	120	159	199	175	172	315	134	181	172	110	180	247	168
539146	556	377	478	190	453	547	491	479	633	268	420	513	469	427	405	452	366	829	695	507	531	640	367	645	394	332	463	374	326
517405	13	22	16	5	13	15	13	20	11	4	17	15	14	22	8	13	6	20	32	24	14	12	8	22	17	13	12	10	11
100126049	109	102	135	54	196	150	157	130	178	175	218	121	229	146	167	272	252	149	179	153	121	299	218	261	202	132	236	259	312
618161	3794	2942	3612	1265	3284	3255	3119	4020	3952	1923	2910	3100	3261	3479	2777	3269	2844	3269	3901	4013	2537	3935	2852	4159	3258	2795	3464	2550	2918
100125777	496	403	502	184	469	546	506	557	686	361	470	510	551	516	489	685	443	691	769	668	556	721	445	790	542	442	642	633	555
100299595	6670	4794	5674	2112	5583	5998	5361	6937	7077	3763	5577	5670	5522	5649	4765	6378	5039	5820	6669	6300	4304	6685	4610	6734	4976	4525	5521	4325	4593
100299645	254	205	297	62	172	259	255	383	373	128	203	257	362	327	269	242	203	235	305	424	208	285	195	352	331	378	363	180	190
104972824	11	14	15	3	17	10	8	6	14	14	9	5	10	9	8	14	23	9	22	20	10	20	8	14	12	17	10	13	13
511438	777	612	735	307	667	686	594	789	798	468	547	637	733	687	632	707	548	698	895	824	524	927	535	879	714	623	703	586	536
780821	1799	1277	1443	523	1213	1765	1585	1714	2192	1281	1336	1841	1953	1503	1387	1958	1274	2197	2613	1839	1765	2240	1166	2132	1697	1142	1635	1702	1459
574093	4100	3407	3379	926	1970	3547	3729	2820	4002	1613	1810	4026	4283	2663	2889	2385	1543	3876	4904	2883	2999	2792	1526	4423	3310	2117	3152	1966	1828
100336536	155	161	197	70	182	174	187	209	287	140	159	186	217	196	170	236	139	209	301	236	235	346	194	203	208	135	193	222	197
112443183	18	9	6	8	8	25	31	20	18	12	1	14	27	15	7	20	3	24	22	21	12	24	5	42	33	9	7	13	3
112443366	0	0	0	0	0	0	0	0	0	0	0	0	0	0	0	2	0	0	0	0	0	0	0	0	0	0	0	1	0
112443194	0	1	0	0	0	0	0	0	0	0	0	0	0	1	0	0	0	0	0	1	0	0	0	0	0	1	0	0	1
112443452	1	0	0	0	0	0	0	0	0	0	0	0	0	1	0	0	1	0	0	0	0	0	0	0	0	0	0	0	0
112443458	1	2	3	1	2	0	1	0	0	1	1	4	1	1	5	0	0	1	0	0	1	0	0	3	2	3	0	0	1
112443460	0	0	2	0	0	0	0	0	0	0	0	0	0	2	0	0	0	0	0	0	0	0	0	0	0	0	0	0	0
112443459	0	0	1	0	0	0	0	2	1	0	0	2	1	0	1	2	0	0	0	0	1	0	1	1	0	1	2	0	0
617466	649	442	616	237	499	470	443	601	639	296	394	487	459	517	495	446	350	462	472	517	399	588	371	614	377	454	469	389	308
112443523	12	10	16	8	14	8	11	20	14	5	5	4	11	13	14	5	8	7	16	13	13	4	3	10	11	21	8	6	5
504226	2311	1943	2527	1021	2085	1932	1816	2298	2344	1301	1862	1797	2053	1947	1924	2015	1556	1626	2129	2197	1504	2585	1413	2432	1900	1661	2127	1607	1485
511801	2344	2044	2615	858	2343	2122	2069	2872	2930	1524	2404	2149	2673	2388	2614	2738	2225	1875	2232	2657	1786	2879	2006	2995	2709	2283	3008	2046	2423
514706	31044	29149	33450	14913	29878	20663	22230	24902	29484	15994	20613	19191	24215	22895	21196	23923	18684	17829	21845	22372	17071	29210	16723	27139	23261	18641	25296	18750	17392
515067	125	75	154	51	94	102	105	120	137	70	70	58	93	99	98	117	72	82	93	121	76	142	77	123	101	101	118	89	95
107131642	54	26	61	17	36	51	38	53	39	33	45	38	43	40	38	62	31	28	41	42	26	107	30	64	54	35	62	57	48
107131643	31	19	35	17	17	32	27	23	18	24	16	17	17	23	23	33	19	21	19	30	11	49	13	53	35	25	55	18	16
767861	1101	904	1577	253	812	1132	1225	1586	2085	915	1172	1012	1439	1307	2049	1734	1328	875	1210	1261	935	1374	1150	2275	1958	1422	3100	1573	2359
541142	2034	1772	2155	925	1764	1539	1673	2470	2160	1185	1678	1448	1779	1947	1704	1946	1609	1489	2122	2246	1406	2044	1417	2139	1760	1605	2044	1509	1746
112443455	3	0	1	0	0	0	0	1	0	0	0	0	1	0	1	2	1	0	0	3	0	1	1	5	1	2	0	1	2
407217	200	141	291	59	444	145	132	155	250	111	414	167	156	142	287	181	396	120	104	170	132	152	421	282	148	167	367	133	550
112443476	2	1	6	2	3	0	1	1	2	0	1	1	4	1	1	1	2	2	1	4	0	3	3	1	2	1	1	3	5
615778	4090	2296	3207	1350	1914	2541	2083	2906	3390	1415	1425	2641	2082	2631	2208	2214	1264	2802	2694	2711	2205	2817	1241	2963	1640	1679	2258	1640	1144
522335	18	35	37	10	12	13	42	37	27	5	16	11	42	24	17	9	18	16	56	24	27	17	10	30	20	23	28	12	18
107131648	0	3	2	2	1	1	4	4	3	0	0	3	3	2	0	0	0	5	7	3	3	0	0	6	1	3	1	1	1
112443555	0	0	0	0	0	0	0	0	0	0	0	0	0	0	0	0	0	0	0	0	0	0	0	0	0	0	0	0	0
112443578	0	0	1	0	0	0	0	0	0	0	0	0	0	0	0	0	0	0	0	0	0	0	0	0	0	0	0	0	0
510209	5027	3714	6406	1697	4303	5279	3165	6356	6851	3773	5057	5381	6779	4723	6694	6477	4894	4790	6652	5564	4706	6999	4719	8090	7568	4229	8177	4350	5170
511947	0	0	0	0	1	0	0	0	0	0	0	0	0	0	0	0	1	0	0	0	0	0	0	0	3	0	0	1	4
767824	875	583	748	404	648	686	600	955	912	579	597	722	626	876	656	846	597	706	755	851	690	1024	588	986	573	607	746	618	635
767932	23493	15020	18312	7436	15906	12599	8949	18310	14977	6821	11294	11280	11178	14260	8875	9629	8642	11099	11780	14940	7969	12377	8077	9366	7705	7372	8016	4954	5222
789632	4086	2590	3138	1369	2887	2155	1737	2908	2649	1332	2112	2081	1985	2329	1538	1993	1743	2035	2068	2492	1391	2503	1590	1699	1317	1380	1450	1079	1035
112443466	6	1	5	1	2	3	1	2	2	2	1	7	2	1	0	6	2	0	4	1	1	7	3	1	0	0	3	2	0
104975474	2	2	1	0	1	0	0	1	2	0	2	0	0	0	0	1	2	0	1	1	1	4	0	1	0	0	5	0	0
104975475	0	0	0	0	0	0	0	0	0	0	0	0	0	0	0	0	0	0	0	0	0	0	0	0	0	0	0	0	0
784766	164	146	183	74	113	64	57	86	103	28	38	73	50	60	79	69	59	70	60	104	66	56	44	78	35	41	77	44	30
112443546	0	0	0	0	0	0	0	0	0	0	0	0	0	0	0	0	0	0	0	0	0	0	0	0	0	0	0	0	0
100313288	0	0	0	0	0	0	0	0	0	0	0	0	0	0	0	0	0	0	0	0	0	0	0	0	0	0	0	0	0
535376	18207	16454	21898	8734	21739	14280	14697	16181	19565	13142	19030	13846	18087	14037	17680	22139	18725	9808	12433	15043	10679	25767	19193	24678	19424	13953	22290	16959	20117
614548	17	14	20	5	16	12	13	9	24	8	7	7	9	7	16	18	16	14	12	3	6	14	2	11	12	8	19	13	11
112443548	0	0	0	0	0	0	0	0	1	0	0	0	0	0	0	0	0	0	0	0	0	0	0	0	0	0	0	0	0
112443493	2	0	1	1	0	1	0	1	0	0	0	4	1	3	1	0	2	2	2	0	0	0	0	0	0	0	0	0	0
112443554	0	0	0	0	0	0	0	0	0	0	0	0	0	0	0	0	0	0	0	0	0	0	0	0	0	0	0	0	0
107131647	0	0	0	0	0	0	0	0	0	0	1	0	0	0	0	0	1	0	0	0	0	0	0	0	0	0	1	2	0
504474	12733	10835	13858	4959	9503	9951	7660	9967	13441	6778	7434	10704	11812	9719	11823	12088	7233	8160	9851	9816	7835	13215	6669	16896	12893	8726	14789	9491	7877
507708	25	14	13	5	16	15	13	13	13	5	14	11	15	10	11	8	9	11	16	10	9	8	11	12	9	9	18	10	9
112443496	0	0	0	0	0	0	0	0	0	0	0	0	0	0	0	0	0	0	0	0	0	0	0	0	0	0	0	0	0
112443568	0	0	0	0	0	0	0	0	0	0	0	0	0	0	0	0	0	0	0	0	0	0	0	0	0	0	0	0	0
112443579	0	0	0	0	0	0	0	0	0	0	0	0	0	0	0	0	0	0	0	0	0	0	0	0	0	0	0	0	0
514456	527	362	676	195	552	684	468	500	739	448	616	692	667	476	782	1000	700	461	510	584	492	834	540	1436	1158	698	1202	901	1009
112443580	0	0	0	0	0	0	0	0	0	0	0	0	0	0	0	0	0	0	0	0	0	0	0	0	0	0	0	0	0
533671	3	2	4	3	5	1	3	2	2	3	6	5	3	3	4	1	5	1	9	4	2	5	1	5	5	2	5	1	3
112443427	0	0	0	0	0	0	0	0	0	0	0	1	0	1	0	0	0	0	0	0	0	1	0	0	0	0	0	0	0
532269	3970	3807	4491	2043	3929	3230	3872	3688	3854	2918	3392	3382	4745	3054	3572	5423	3327	2852	4340	3501	2484	6091	2973	5783	5277	3448	4821	4501	3710
112443590	1	3	2	1	2	0	4	4	2	1	1	1	6	4	4	1	7	1	10	1	2	2	3	0	5	5	4	1	2
508881	24864	21301	25377	12171	20882	18202	18813	19228	23232	11912	14449	18008	20906	18354	17337	19554	13137	16982	21613	19747	15213	27608	13296	23574	18787	14401	20430	15528	12176
107131649	34	36	63	18	45	49	36	44	48	17	38	48	36	36	39	54	34	47	36	57	44	63	27	58	45	28	78	33	56
510330	5816	4318	5748	2609	4400	4099	3558	5246	5783	2713	3629	3911	3945	4468	4078	4276	3003	4131	4771	4806	3692	4928	2873	5262	3654	3562	4679	3157	2957
540938	1635	1203	1502	567	1186	1252	1091	1606	1545	810	1069	1288	1402	1465	1310	1309	945	1213	1466	1722	1037	1546	923	1715	1320	1223	1394	955	947
531886	1	0	2	0	0	0	0	1	2	1	1	2	0	3	0	0	0	0	2	1	1	0	2	0	0	1	1	0	0
100847917	0	1	3	2	0	1	0	0	1	0	0	4	0	2	0	0	0	1	0	0	0	1	0	0	0	0	0	0	0
408019	21	17	13	2	7	27	18	16	15	4	17	21	27	5	16	11	16	22	23	5	15	16	22	37	16	12	15	10	12
507188	13684	10084	15256	5090	12351	10524	9866	14625	17680	6988	10652	11503	10733	13281	12511	11642	9753	11134	12511	14324	10881	14478	10003	12935	8518	9762	13622	8664	8938
112443562	0	0	0	1	0	0	0	2	0	1	1	0	0	3	0	0	1	2	3	1	0	1	0	1	1	0	1	0	3
527730	465	325	541	189	347	344	309	570	658	237	345	393	327	430	394	382	280	428	578	554	467	395	287	379	245	308	430	248	257
112443437	364	210	274	118	277	233	192	252	303	155	238	258	224	250	234	321	226	182	199	264	185	421	241	371	202	194	289	243	208
540924	1322	796	1170	283	559	1656	1303	2071	1811	1052	1010	1854	1613	2008	1693	1943	1006	1450	1446	2151	1346	2239	930	2616	1544	1948	1995	1604	1017
524663	3	2	1	2	3	2	1	1	4	1	3	3	2	1	3	1	0	0	0	1	1	2	0	1	4	2	1	2	2
616212	7106	5343	6775	2888	5679	5439	4840	6461	6986	3477	4803	5256	5682	5731	5267	5546	4100	5363	6914	6352	4604	7010	4226	6783	5342	4429	6029	4008	3984
112443433	42	12	28	11	29	16	25	34	34	17	33	25	29	30	41	31	28	29	34	41	23	31	24	27	20	19	39	14	19
112443565	8	8	3	3	5	4	7	8	9	1	4	5	4	4	12	7	2	5	6	9	3	7	1	5	8	3	10	8	5
785419	11221	8734	11301	4882	9293	8765	7715	11104	11292	5599	7482	8038	9105	9369	8118	8922	6478	8717	11544	10772	7641	11448	6591	10601	8442	7188	9450	6478	5980
112443543	13	16	32	12	25	21	18	53	32	10	27	13	10	27	30	24	15	21	31	30	19	27	16	21	15	28	37	10	13
531418	4291	3227	4673	2021	3727	3652	2669	4932	4734	2740	3706	3289	3878	3956	3748	4464	3368	3409	4783	4481	3031	4873	3103	4542	3754	3218	4338	3181	3436
107131651	58	48	73	48	44	48	41	63	66	50	27	62	48	61	44	52	29	62	82	66	46	88	47	64	48	39	49	48	48
101908214	18	5	31	10	7	14	9	10	10	8	8	13	9	11	12	15	9	12	21	4	12	13	11	12	4	12	25	8	9
112443444	10	1	9	7	2	6	4	11	6	2	1	10	4	4	10	11	0	6	10	7	2	6	1	9	4	3	10	4	1
533406	31852	23489	34031	14750	28986	22498	16299	28250	29984	17121	22676	21717	25040	23346	23804	27997	20268	19080	22488	24504	17147	28889	18371	32079	26119	20441	27507	20144	19965
112443545	0	0	0	0	0	0	0	0	0	0	0	0	0	0	0	0	0	0	0	0	0	0	0	0	0	0	0	0	0
112443581	0	0	0	0	0	0	0	0	0	0	0	0	0	0	0	0	0	0	0	0	0	0	0	0	0	0	0	0	0
112443446	0	0	0	0	0	0	0	0	0	2	0	0	0	0	0	0	0	0	0	0	0	0	0	0	0	0	0	0	0
112443582	0	0	0	0	0	0	0	0	0	0	0	0	0	0	0	0	0	0	0	0	0	0	0	0	0	0	0	0	0
112443553	0	0	0	0	0	0	0	0	0	0	0	0	0	0	0	0	0	0	0	0	0	0	0	0	0	0	0	0	0
618648	0	0	0	0	0	0	0	0	0	0	0	0	0	0	0	0	0	0	0	0	0	0	1	0	1	0	0	0	0
100313360	0	0	0	0	0	0	0	0	0	0	0	0	0	0	0	0	0	0	0	0	0	0	0	0	0	0	0	0	0
104975489	2	0	1	0	0	1	1	0	2	0	0	0	1	0	0	0	0	1	1	1	0	0	1	1	0	0	1	0	0
107131652	96	111	36	50	80	127	84	141	47	152	87	124	104	109	50	243	92	129	179	125	31	260	84	223	194	103	55	193	81
112443547	0	0	0	0	0	0	0	0	0	0	0	0	0	0	0	0	0	0	0	0	0	0	0	0	0	0	0	0	0
524215	3	4	10	9	3	10	8	14	4	9	0	9	8	7	6	23	3	6	12	10	4	25	2	14	18	15	3	17	8
100848011	267	357	288	103	398	216	386	247	307	162	406	184	445	241	277	286	421	185	380	254	164	334	333	339	469	231	322	222	496
510368	7432	5691	6647	2775	4810	4132	3586	5127	5705	2224	3227	3574	3641	3958	3545	3475	2845	4014	5842	4462	3690	4026	2722	4175	3508	2597	4377	2438	2875
533652	2067	2148	2253	852	1647	1688	2090	2639	2430	1345	1598	1671	2570	2044	1972	2370	1517	1493	2689	2541	1544	2767	1525	2566	2653	1902	2495	1740	1649
540067	2556	2200	3273	1113	2710	2482	2256	3668	3805	2175	3301	2706	3495	3324	3242	3651	2900	2485	3100	3854	2284	4259	2835	4034	3733	3261	3901	2672	3017
509859	85129	84452	99701	54165	87085	14129	25217	19020	30804	14613	21882	10750	19534	13393	13484	13256	14337	7981	11521	11012	8404	13312	10350	9430	10585	7138	12754	7134	8629
112443434	22536	22006	24978	14815	23309	3715	6490	4691	7969	3882	5708	2806	5075	3210	3318	3376	3693	1969	2739	2556	2071	3526	2625	2327	2593	1654	3208	1925	2055
507205	10	11	7	3	7	3	1	3	9	3	1	2	3	5	1	7	2	3	12	2	0	2	3	4	4	1	2	1	0
538893	10793	3144	11712	2422	7077	9075	2024	9545	12317	3793	6190	7854	8695	5901	8114	5357	4799	7422	9361	4676	5437	3438	3917	8387	8580	3182	6670	2347	3090
101908215	31	17	20	7	20	28	8	21	18	14	14	16	21	18	16	10	15	17	23	22	18	25	16	25	15	14	10	9	11
532127	710	391	511	348	248	666	600	1122	560	305	198	631	467	805	383	544	143	542	1023	1146	444	1587	290	813	356	695	487	354	160
538425	1754	1313	1715	2126	1360	311	199	301	286	346	146	301	246	263	176	390	124	143	74	192	92	344	72	341	127	173	157	242	103
100313170	0	0	0	0	0	0	0	0	0	0	0	0	1	0	0	0	0	0	0	0	0	0	0	0	0	0	0	0	0
100313309	0	1	1	2	0	0	0	0	0	0	0	0	0	0	0	0	0	0	0	0	0	0	0	0	0	1	0	0	0
100498843	0	1	1	2	0	0	0	0	0	0	0	0	0	0	0	0	0	0	0	0	0	0	0	0	0	1	0	0	0
781105	2	4	2	2	4	5	5	10	4	0	3	2	5	13	4	4	2	5	2	7	4	3	2	1	2	3	2	3	4
281986	812	861	1060	361	787	1102	1311	1318	1542	1223	1190	1096	1722	1152	1342	2224	1150	1173	1615	1421	1127	2809	1259	2039	1977	1135	1829	1994	1528
618746	195	218	256	142	190	257	313	408	306	203	233	213	395	290	283	417	218	161	352	379	173	509	248	378	497	294	382	254	248
508324	6330	6011	6823	3314	6281	5840	6639	7107	7811	5956	6358	6258	7886	6890	6882	10228	6152	4829	5830	6844	4459	13115	6592	11144	8784	6827	9099	8553	7363
444881	10346	9485	10597	6126	10365	9666	10486	10723	10974	7830	9333	9313	11588	9708	9375	13718	8403	8716	10470	10379	7029	18971	8878	15188	12237	9337	11689	11962	9773
526949	4192	3562	4310	1891	3596	4038	3812	5091	5424	3645	4106	3832	4546	4214	4476	5986	3835	3850	5484	4994	3516	6833	3853	6001	5483	3645	5832	4882	4700
781588	1	3	5	2	2	3	3	6	9	3	1	3	5	3	5	6	2	4	9	5	4	4	3	7	4	2	6	5	4
522718	13	25	21	23	26	3	5	11	9	5	9	5	8	5	11	10	5	6	6	15	7	19	3	12	5	8	5	8	8
104975492	9	14	6	16	21	1	3	3	6	4	1	0	5	3	2	7	5	2	2	2	0	2	1	3	6	2	2	3	5
515146	1868	1908	2767	822	1327	2078	2118	3203	3727	1792	1476	2022	2978	2775	3252	2949	1284	1957	3005	3393	2791	4294	1618	2969	3035	2551	3870	2056	1334
282131	922	1346	1665	523	1060	1117	1707	2131	2138	1549	1659	1019	2103	1698	2143	2667	1730	1083	2145	2311	1525	3120	1998	1960	2754	1821	2896	2150	2363
524343	344	253	335	74	200	396	316	515	496	235	264	393	420	435	365	418	282	364	457	597	319	462	284	542	379	387	502	314	301
282061	5	0	4	1	2	3	3	0	4	4	4	2	1	2	0	5	0	2	1	3	4	0	0	1	1	1	3	0	1
112443541	0	0	0	0	0	0	0	0	0	0	0	0	0	0	0	0	0	0	0	0	0	0	0	0	0	0	0	0	0
100299477	10	3	6	2	4	4	2	4	3	1	3	6	3	2	1	2	1	8	4	3	6	2	1	5	1	3	2	1	2
535956	79	17	117	5	9	77	14	37	84	15	24	82	21	24	88	16	20	63	12	26	46	16	25	121	26	32	125	20	15
112443505	13	5	37	3	5	18	6	11	18	5	14	29	13	7	23	10	6	21	5	17	15	16	7	28	11	15	42	7	3
618860	3122	2516	3384	1249	2727	2528	2075	3065	3449	1823	2582	2427	2956	2546	2935	3087	2281	2219	2804	3024	2022	3745	2183	3399	2959	2366	3211	2281	2291
613757	2547	1977	2503	852	1901	2167	2014	2613	2769	1525	1734	2293	2473	2347	2103	2420	1671	2237	2262	2563	1779	2950	1648	2984	2344	1957	2459	1802	1824
540604	88	88	107	29	63	88	104	139	111	65	64	96	121	120	108	87	71	77	118	144	70	125	103	122	130	123	123	59	94
515406	5856	5116	5529	2914	4203	1922	2400	2289	2916	1445	1627	1528	2003	1844	1558	2141	1441	1724	2706	1835	1257	2569	1293	1904	1863	1272	1777	1472	1238
112443479	176	144	194	92	139	171	148	184	235	126	158	154	164	193	160	219	150	194	259	201	177	269	135	191	184	116	200	153	159
509670	15	15	34	8	9	14	19	21	21	15	15	22	10	16	18	14	14	14	30	17	17	28	12	19	24	10	29	13	16
112443480	125	110	115	64	101	134	105	139	158	101	103	110	140	138	88	161	100	145	176	134	124	186	105	142	127	78	127	106	98
100124525	2	7	3	3	2	1	4	4	5	7	4	1	4	5	6	11	6	1	11	11	1	9	6	3	10	7	4	11	36
407772	15	25	12	8	5	12	16	34	12	15	14	9	32	16	6	15	12	12	35	15	4	16	10	15	45	12	11	19	6
615277	0	1	5	0	3	0	1	1	2	1	1	1	3	0	1	3	0	0	1	2	0	0	0	0	1	0	2	1	0
512325	3346	2334	3769	1268	2915	1396	1560	1641	1905	1096	1175	1299	1769	1394	1382	1696	1076	1230	1503	1400	996	2040	935	1752	1665	1190	1661	1395	1097
515736	1862	1239	2545	765	2462	320	470	368	516	420	530	268	583	269	389	815	397	174	386	257	204	652	273	349	610	227	430	626	468
281898	24369	19895	20269	11584	24173	20322	21168	31093	25125	22536	24574	20658	23157	29076	18763	38218	23817	18949	21251	28196	14499	41204	21415	29016	22990	25603	22632	35543	29319
112443558	33	18	26	10	16	16	15	33	21	22	11	19	9	22	8	26	7	17	23	25	10	13	6	20	25	13	16	18	10
112443559	129	92	93	64	79	104	64	138	86	51	61	77	79	131	76	128	62	96	107	139	54	119	59	126	96	115	73	104	67
101903734	10080	8279	8396	4723	9892	8450	8823	13232	10209	9199	10232	8661	9995	11920	7840	15571	9510	7841	9121	11765	5763	16745	8406	11815	9682	10923	8976	14319	12239
101903600	32	25	21	9	14	30	21	47	36	23	10	17	17	20	19	23	16	36	28	43	17	19	9	34	27	21	28	26	10
508625	0	2	1	0	3	3	3	4	3	0	1	2	1	3	0	4	1	2	0	1	2	5	2	3	0	0	1	4	4
522113	110	85	54	73	14	66	43	36	16	58	10	70	39	12	27	100	12	70	40	15	3	99	13	116	54	26	40	67	15
513481	3025	2236	2655	1295	2088	2036	1776	2293	2662	1284	1686	1962	1968	2024	1891	1985	1411	1744	2158	2038	1478	2644	1304	2347	1747	1524	1943	1633	1361
506087	1	1	0	0	2	0	1	0	1	2	0	0	1	2	1	5	2	0	0	0	0	4	0	1	1	1	2	1	0
539373	14538	8960	12807	5278	12101	13261	9823	16992	17091	10602	13285	12857	11030	15511	12986	18111	12625	12040	11101	15100	10098	20191	11119	18309	11165	14026	15293	16281	14232
786139	265	196	312	123	163	249	235	451	312	221	226	261	343	348	338	425	243	275	321	437	256	448	221	401	330	385	408	318	270
530346	1259	1029	1257	428	1032	948	975	1024	1260	581	853	994	1039	858	1066	958	850	878	1171	1051	801	1293	812	1341	1067	830	1227	739	771
112443591	0	0	0	0	0	0	0	0	0	0	0	0	0	0	0	0	0	0	0	0	0	0	0	0	0	0	0	0	0
112443542	0	0	0	0	0	0	0	0	1	0	0	0	0	0	0	0	0	0	0	0	0	0	0	0	0	0	0	0	0
539003	45157	32733	43331	19419	41071	30588	26616	32593	46810	17397	28936	30765	25064	29272	26680	27215	23012	33684	37906	28230	24940	33279	22948	31152	21304	18131	27369	19050	18599
100336480	371	292	516	138	218	327	292	502	514	212	250	332	288	388	434	315	242	343	427	515	367	353	223	482	323	323	562	301	284
107131659	156	98	147	108	152	125	103	137	165	64	101	98	113	113	112	155	81	148	186	138	150	199	86	138	89	84	144	94	98
531649	5980	5316	7092	2725	4724	5097	6000	6849	8643	3663	4723	5153	6710	5934	6245	6369	4410	6145	9722	7281	5909	7395	4587	6816	7191	4831	7775	4852	5111
617510	0	0	0	0	0	1	1	0	0	0	0	0	0	0	0	0	0	0	0	1	0	0	0	1	0	0	0	0	1
523887	1	0	2	0	1	0	0	0	1	0	0	0	0	0	1	0	0	0	0	0	0	0	0	0	0	0	0	0	0
535858	0	0	0	0	0	0	0	2	0	0	0	0	0	0	1	0	0	6	0	1	0	0	0	0	1	1	0	0	0
614905	846	751	1005	346	897	915	936	1043	1254	824	1260	945	1187	935	1103	1395	1164	855	1065	1090	812	1727	1092	1236	1120	804	1348	1181	1280
618689	574	475	536	189	481	421	446	581	586	260	402	384	457	499	422	428	362	380	515	529	278	510	325	571	442	419	426	315	334
100335533	12851	7738	14773	6293	10727	6131	2549	8937	8984	4216	5983	5612	7152	6400	6929	6556	5106	5986	8696	6155	5153	5638	4387	7616	7324	4381	7168	3883	4544
100335506	701	891	784	356	829	679	995	968	693	790	694	687	1393	909	737	1314	857	466	828	1068	379	1557	758	1379	1576	1104	1063	1230	1059
112443426	50	55	42	26	41	44	73	66	43	53	45	43	89	59	29	68	41	39	58	83	23	95	49	66	117	73	74	54	50
101905008	57	70	89	40	78	80	90	78	54	101	76	70	133	82	88	179	118	43	88	81	37	221	90	140	154	104	105	166	153
514526	0	0	0	0	0	0	1	0	1	0	1	0	0	0	0	1	0	4	2	1	1	2	1	0	1	1	1	1	1
516072	0	0	0	1	0	0	0	0	0	0	0	1	0	0	0	0	0	0	2	0	1	0	0	0	0	0	0	0	1
538960	1	1	1	2	2	0	0	4	3	0	0	0	0	0	0	0	1	0	1	0	0	0	1	1	0	0	0	1	1
512583	2084	1395	1427	774	1495	1479	1122	1454	1915	767	1120	1492	1250	1285	1033	1143	951	1617	1940	1228	1171	1431	816	1587	1017	692	1046	823	772
768057	1983	1323	1353	740	1448	1382	1071	1408	1848	708	1054	1391	1162	1248	974	1069	892	1533	1873	1184	1137	1338	771	1437	924	651	999	774	710
112443512	4	8	5	2	5	1	4	4	5	2	12	3	5	3	4	3	3	0	2	4	7	12	7	9	8	3	5	4	8
538964	1	2	0	2	1	0	2	1	1	4	2	0	2	1	0	3	0	2	1	1	1	1	1	0	1	1	2	0	2
112443592	0	0	0	0	0	0	0	0	0	0	0	0	0	0	0	0	0	0	0	0	0	0	0	0	0	0	0	0	0
112443462	0	0	2	2	2	0	0	1	1	1	0	0	1	0	1	0	3	0	0	2	0	2	0	0	2	0	1	1	0
112443440	15	8	9	8	9	7	6	11	8	8	6	6	9	8	9	12	4	2	8	2	5	14	5	9	5	8	8	12	1
497030	534	384	559	181	297	448	424	576	626	359	359	540	482	569	432	519	326	423	528	615	421	530	253	599	490	440	576	382	306
104975505	10	11	8	4	13	11	11	30	16	12	16	15	25	17	17	17	14	13	14	21	10	13	9	16	17	11	24	9	9
104975507	4	7	9	5	10	3	10	12	8	4	4	3	11	5	3	3	2	3	10	26	5	5	5	7	7	6	20	6	3
536909	1475	1309	1501	636	1477	1237	1180	1499	1714	932	1421	1208	1431	1259	1245	1501	1307	1315	1767	1482	1148	1823	1151	1517	1430	1031	1549	1197	1399
100313171	1	0	1	0	1	0	3	1	3	0	2	3	1	1	1	0	2	2	3	1	2	1	0	0	0	0	0	0	3
100848246	369	329	373	133	299	319	324	334	465	175	275	285	435	316	382	336	295	327	455	330	360	419	287	419	416	292	489	282	325
534290	1894	2000	2610	812	1737	1571	2016	2490	2671	1191	1699	1591	2278	1834	2287	2111	1737	1555	2907	2280	2014	2392	1619	2384	2157	1831	2855	1607	2084
112443557	0	0	0	0	0	0	0	0	0	0	0	0	0	1	0	0	0	0	0	0	0	0	0	0	0	0	0	0	1
535588	2834	1898	3077	817	2243	2224	1768	3068	3391	1553	2338	2374	2528	2616	3205	2586	2370	1729	1869	2705	1952	2646	2083	3627	2587	2453	3955	2013	2755
100313000	0	0	0	0	0	0	0	0	0	0	0	0	0	0	0	0	0	0	0	0	0	0	0	0	0	0	0	0	0
112443438	0	0	0	0	0	1	0	1	1	0	0	2	1	2	0	1	0	0	1	0	0	0	1	1	0	0	1	0	0
100296400	5	0	1	1	2	3	1	0	1	2	0	0	2	1	1	2	0	2	2	0	1	5	3	2	0	3	1	0	0
515010	57	35	56	19	33	79	27	119	114	94	48	82	58	108	70	136	48	82	87	98	65	150	63	84	36	71	62	86	44
782599	17	25	13	10	4	17	5	23	15	8	12	4	17	21	15	40	15	10	19	13	11	26	13	9	22	20	17	17	11
112443513	7	13	8	6	2	4	8	10	10	9	6	6	15	9	12	19	5	2	10	4	3	22	8	7	18	4	3	11	2
540408	3071	2327	3287	1427	2411	1712	1300	2146	2224	1186	1544	1683	1692	1771	1611	1896	1300	1628	1844	1984	1287	2120	1131	2352	1659	1516	1995	1454	1364
101905790	1012	772	1132	586	934	369	255	392	483	307	391	355	378	304	350	426	301	300	406	357	248	441	247	463	340	282	424	300	308
539552	1704	1142	1840	718	941	1310	800	1734	1567	1009	738	1148	1260	1423	1311	1595	691	1016	1217	1521	917	1829	635	1803	1353	1240	1460	1019	640
107131660	758	410	835	350	368	591	235	762	713	465	286	494	504	670	591	748	237	452	494	601	421	845	204	818	563	515	645	456	196
515564	897	550	928	360	708	589	298	817	785	389	525	564	662	664	615	611	442	510	556	584	428	667	374	837	605	471	677	374	416
782819	1350	968	1285	635	1044	857	673	1032	1063	604	663	800	751	939	802	953	627	759	811	964	634	1249	562	1120	821	783	942	731	533
101905925	17	6	19	4	15	17	7	14	12	11	11	22	19	20	21	34	7	19	11	28	5	31	10	40	21	21	21	12	11
539265	302	232	235	117	209	221	150	303	285	154	191	205	189	220	218	243	158	186	275	259	166	307	132	309	225	224	230	167	137
541014	1399	1151	1255	618	1077	1055	812	1349	1302	812	903	980	1072	1187	944	1174	757	989	1139	1167	769	1349	696	1329	1043	901	1083	843	696
541135	78	30	141	67	178	58	38	107	172	132	147	50	80	82	157	206	124	57	64	82	111	208	148	101	118	76	150	250	203
112443436	0	1	2	1	4	2	1	2	6	3	6	3	1	7	6	7	6	2	2	4	1	13	11	6	2	3	9	8	14
510836	5970	4057	5915	2609	3382	5560	4364	7149	6789	3401	3529	4990	4735	6597	4744	5556	3148	5950	7247	6525	4181	6456	2863	6672	4816	5238	5842	4342	3279
101906342	478	331	476	191	296	454	405	571	600	271	315	386	371	578	404	453	278	523	644	513	378	575	244	521	332	451	461	338	273
515034	5070	3771	5663	2358	3003	4141	3804	5468	5911	2432	3153	3566	3709	4524	3775	4046	2455	4853	7484	4453	3511	4371	1956	3773	3475	3228	4020	2692	2328
112443428	65	74	100	53	67	53	86	138	115	42	51	43	68	95	70	77	49	58	149	109	71	49	43	40	59	63	100	39	70
540957	867	628	773	393	640	660	558	793	825	450	544	660	737	707	584	740	490	713	767	807	494	937	493	906	717	599	687	623	499
540092	7257	6027	6701	3080	6031	5760	5770	6319	7530	3607	4675	5498	6095	6332	5045	6081	4444	5793	6373	6077	4887	8370	4261	7928	5678	4605	6413	4634	3953
768064	0	0	2	2	0	0	2	0	0	0	1	0	1	0	1	1	0	0	1	1	0	0	0	0	1	0	0	0	0
515845	415	330	590	149	380	603	526	742	931	415	507	482	801	570	683	720	356	512	796	680	610	818	402	772	824	545	818	540	456
508371	7976	6395	7623	2950	4906	6536	6881	8620	9186	3786	4778	6370	7139	7196	6153	5828	3716	6819	9585	7750	5667	9107	4099	8107	6358	5988	6902	4542	3901
101906632	39	24	36	16	30	28	15	59	57	19	36	19	25	41	32	34	31	26	44	35	28	45	38	31	40	38	40	11	25
504853	14	3	12	7	5	5	5	14	12	4	4	2	10	14	12	7	5	14	13	10	8	5	5	8	8	3	8	4	3
504854	1347	1413	1710	639	1374	1377	1589	1651	2054	1007	1280	1248	1681	1554	1487	1612	1237	1335	2052	1674	1325	2313	1240	1799	1726	1335	1775	1268	1161
504855	2641	2062	2748	1126	2505	1668	1616	1807	2270	1156	1683	1430	1684	1348	1342	1721	1423	1591	1787	1509	1160	2092	1211	1713	1411	1193	1606	1310	1210
783335	46	41	67	20	60	43	60	67	77	59	55	30	69	61	86	115	77	40	73	58	39	120	67	110	110	79	136	86	72
539101	2185	1893	2164	829	1610	1802	1911	2298	2438	1406	1566	1809	2121	2368	1964	2202	1486	1682	1834	2282	1551	3022	1526	2804	2190	1961	2370	1830	1465
534607	49	48	59	8	35	62	64	82	54	51	68	57	94	68	101	84	72	45	98	96	53	117	62	108	131	70	93	69	70
534606	5464	4213	5117	1744	3784	4922	4672	6777	5609	2944	4081	4892	5733	5799	4788	5170	3611	4592	5637	6459	3664	5930	3476	6810	5704	5390	5525	3691	3824
531866	1053	851	1046	391	881	1162	1074	1927	1322	647	931	1128	1394	1597	1166	1149	901	1143	1676	1801	956	1340	890	1603	1451	1435	1391	751	975
539459	20619	15996	19269	9850	19401	17182	17308	20408	21247	13135	17518	16552	18321	18224	15727	20865	14764	16502	21483	19581	14516	29939	15720	21603	17641	14824	17503	16165	14207
510184	6136	5204	6558	2676	5376	5506	5986	7130	6686	4157	5381	5458	6979	6298	5860	7146	5094	5119	6146	6456	4224	9039	5079	8384	7365	6242	6950	5665	5430
520498	1035	1027	1475	614	1843	1136	1364	1814	1701	1303	2147	1212	1886	1610	1616	2196	1898	883	1358	1863	1131	3453	2567	2012	2132	1892	1958	1757	1903
520497	1002	880	1090	406	929	1049	1034	1457	1382	825	990	1039	1236	1383	1138	1272	948	1027	1189	1438	970	1851	1064	1639	1302	1243	1352	1086	1014
535775	2490	1992	2567	1088	2292	2078	1886	2645	2744	1388	1912	1954	2149	2417	1874	2250	1715	2011	2575	2608	1652	2757	1676	2561	2010	2112	2344	1870	1851
785580	242	205	388	96	378	304	275	378	452	189	544	256	326	271	437	324	585	233	405	375	313	306	513	474	436	292	531	190	725
514596	7009	5819	7907	2945	7639	6319	6049	8026	7525	5092	7392	5846	7030	6866	6583	8874	7260	4936	5881	7162	4726	8948	6439	9597	7757	6534	8247	6810	8170
112443539	0	0	0	0	0	0	0	0	1	0	0	0	0	1	2	0	0	1	0	0	1	0	0	0	0	2	0	0	0
101907007	36	39	33	8	32	30	22	39	19	10	21	25	36	38	23	27	19	28	23	34	17	24	26	47	38	30	21	16	11
540541	522	464	575	196	450	416	393	604	568	254	376	374	467	505	452	386	401	345	493	530	372	485	344	572	475	374	502	270	338
532578	9937	7322	10488	3745	7407	6818	5430	10478	9621	4229	6405	6006	7162	7907	6917	7005	5592	6611	9523	8376	6003	7231	5113	8325	7139	6293	8220	4725	5609
508940	5719	3822	6008	2455	4856	4430	2347	4996	5941	2761	3894	4197	4212	4125	4388	4348	3297	3874	4573	4121	3241	4959	3029	5782	4232	3142	4703	3072	3182
512892	518	448	823	69	289	757	795	764	1205	456	564	845	1101	650	1533	913	633	1076	1655	1047	1113	780	512	1343	1433	798	2248	714	944
112443515	9	15	22	1	11	25	22	15	32	7	20	27	36	31	40	29	16	30	44	36	24	19	22	46	45	23	56	17	34
514440	753	474	960	260	507	586	344	920	855	313	521	542	591	653	702	517	432	554	802	791	564	480	407	655	596	543	720	331	437
281371	0	1	2	0	0	1	0	1	1	1	1	0	0	0	1	1	0	2	0	0	1	1	1	1	0	0	3	1	0
615310	0	0	1	0	0	0	0	0	0	1	0	0	0	0	0	0	0	0	0	0	0	0	0	1	0	0	0	0	0
787021	0	2	0	0	1	0	0	1	0	0	2	0	1	0	0	0	1	0	2	0	1	0	0	0	0	1	2	0	1
540474	1	0	1	0	0	1	0	6	2	0	0	1	2	5	1	2	0	0	0	4	0	0	3	6	0	14	2	2	0
112443504	24	26	23	3	15	17	17	17	25	10	13	6	20	13	11	8	14	11	19	18	5	16	10	15	11	12	29	6	8
112443583	0	0	0	0	0	0	0	0	0	0	0	0	0	0	0	0	0	0	0	0	0	0	0	0	0	0	0	0	0
535362	50	39	54	14	31	21	19	35	33	14	24	13	17	34	26	24	21	25	30	37	19	22	20	30	21	17	52	25	18
107131663	0	0	0	0	0	0	0	0	1	0	0	0	0	0	0	0	0	0	0	1	0	0	0	0	0	0	1	0	0
104975516	0	1	0	0	0	0	0	1	0	0	0	0	0	0	0	0	0	0	0	0	0	0	0	0	0	0	0	0	0
112443544	0	0	0	0	0	0	0	0	0	0	0	0	0	0	0	0	0	0	0	0	0	0	0	0	0	0	0	0	0
112443533	0	0	0	0	0	0	0	0	0	0	0	0	0	0	0	0	0	0	0	0	0	0	0	0	0	0	0	0	0
511008	17696	14770	17064	7533	15626	15331	16602	16369	20280	12355	15347	14435	17396	14480	15051	20378	14781	16699	23110	17288	14032	27189	15050	19204	16234	11074	17228	15791	14340
511009	9434	6599	8744	3924	7706	6479	5257	8093	9547	4800	6446	6177	6012	6688	6616	7762	5544	5560	6688	6880	5228	8821	5401	8013	5527	5218	7345	5407	5321
104975525	13	5	9	2	7	2	5	2	11	1	1	1	2	5	3	1	0	23	22	1	4	4	3	2	1	2	0	0	0
101907920	6237	2950	2306	2045	3441	1868	1089	1018	2354	486	1082	1947	822	1223	724	700	996	5048	5669	1122	1594	1088	965	1527	743	365	769	407	700
506945	6116	2891	2215	1993	3345	1815	1034	968	2262	452	1030	1890	764	1161	662	644	953	4926	5468	1041	1512	1031	916	1442	695	328	690	353	640
317697	226	204	304	206	254	120	82	161	179	127	147	98	90	131	223	258	147	116	202	165	119	158	110	300	178	165	348	275	271
112443535	0	0	0	0	0	0	0	0	0	0	0	0	0	0	0	0	0	0	0	0	0	0	0	0	0	0	0	0	0
536435	3993	3915	4300	1914	4021	3543	3980	4405	4730	3367	3930	3655	4686	4102	4085	5425	3705	2870	3661	4171	2730	6215	3371	5655	4558	3886	5078	4482	3889
101907965	1185	691	884	433	710	685	669	720	890	512	474	721	600	660	540	719	441	699	617	775	566	833	438	876	553	492	605	497	349
511299	319	304	408	137	341	324	305	355	431	299	368	321	505	349	484	552	334	259	393	393	270	735	369	610	481	378	598	458	420
104975528	9	5	17	6	9	8	10	10	22	19	14	8	7	6	15	27	4	7	9	18	10	16	8	9	12	7	15	16	22
539619	2	2	2	0	3	5	5	3	6	5	7	6	2	1	5	7	2	3	6	6	3	2	2	3	1	1	4	6	5
107131666	1	0	0	0	0	0	0	2	0	0	1	0	0	0	0	0	0	0	1	0	0	2	1	0	0	0	0	1	0
112443450	51	18	66	11	21	29	11	28	42	30	26	37	7	16	40	35	14	29	13	20	28	33	19	60	15	20	74	39	29
112443449	5	6	3	0	1	1	1	3	1	3	2	1	0	1	1	6	1	0	1	0	2	1	1	3	2	0	2	2	7
112443448	24	3	19	4	6	13	6	7	4	9	11	12	3	6	4	11	9	14	7	2	3	9	9	34	4	6	14	17	7
112443451	0	0	0	0	0	0	0	0	0	0	0	0	0	0	0	1	0	1	0	0	0	0	0	0	0	0	0	1	0
511585	7265	4474	5552	2452	5961	6374	4266	7105	7676	3766	6312	6050	5753	5860	5517	6223	5131	7030	8275	6223	5033	7500	5237	6666	5412	3818	5475	3972	4338
407144	3868	2440	3105	1437	2650	3146	1720	3486	3964	1880	2576	2931	2760	2950	2528	2979	2089	3361	4020	3150	2576	3372	2095	3371	2646	1980	2766	1874	1813
615848	3	0	6	1	1	1	1	2	1	0	0	0	1	1	2	4	0	4	2	2	3	2	0	5	3	1	4	1	1
521772	46	30	53	16	18	10	25	33	35	19	21	27	21	19	18	33	22	22	32	44	22	29	14	17	22	22	29	13	15
112443435	0	0	1	0	0	1	0	0	0	0	0	0	0	0	0	0	0	0	1	0	0	0	0	0	0	0	0	0	0
112443518	1	0	0	0	0	0	0	0	1	0	0	0	0	1	0	0	0	0	1	0	0	0	0	0	0	1	0	0	0
533402	11	11	13	6	11	9	3	7	10	8	3	6	9	7	7	12	9	3	15	8	8	17	5	9	7	5	8	9	10
504415	11	9	10	5	7	2	7	3	14	3	0	3	7	9	3	12	5	3	7	10	5	6	0	6	8	6	8	7	6
526697	131	61	79	36	92	120	78	137	86	173	186	118	95	125	83	399	209	90	87	119	65	166	115	176	127	111	131	312	328
509083	24	10	5	8	7	7	2	7	7	1	6	11	11	4	4	7	8	5	10	10	4	4	2	10	8	5	5	4	2
112443503	1	0	0	0	0	0	0	1	0	0	0	0	1	0	0	2	1	1	0	1	0	0	0	3	1	1	0	0	0
504900	8485	5940	8975	4190	6515	4399	2396	5577	5954	3042	3649	4370	4390	4319	4256	4349	3047	4109	4930	4618	3500	5281	2808	5272	4156	3053	4505	3044	2543
507299	6024	4141	5128	2508	1957	1731	926	1914	1337	536	337	1736	1126	1708	878	634	280	1290	872	2038	835	1179	318	1547	714	1120	879	422	187
507486	2332	1965	2323	896	1489	1604	1410	2003	1942	988	1236	1467	1740	1692	1574	1542	1141	1332	1446	1866	1290	1827	1193	2159	1701	1423	2087	1202	1287
101903207	101	101	104	41	78	95	98	125	98	40	64	55	71	73	86	60	51	135	156	89	92	59	59	43	76	40	82	18	69
616217	3520	2173	3091	1761	2668	2360	1742	3088	2914	1667	2114	1866	1886	2378	1819	2449	1603	2488	3503	2631	1979	2821	1494	2160	1839	1411	2132	1613	1428
112443456	2	2	2	0	0	0	0	0	0	1	0	0	0	0	1	3	0	2	0	0	2	3	0	0	0	1	0	0	0
112443494	1	0	0	0	0	0	0	1	0	1	0	0	1	0	0	0	0	0	1	0	0	0	0	0	0	0	0	1	0
112443517	0	0	0	0	0	1	0	0	0	0	0	0	0	0	0	0	0	0	0	0	0	0	0	0	0	0	0	0	0
112443569	0	0	0	0	0	0	0	0	0	0	0	0	0	0	0	0	0	0	0	0	0	0	0	0	0	0	0	0	0
387602	1	1	2	32	7	5	3	3	13	4	3	4	2	5	1	4	1	7	9	6	8	52	8	3	2	4	3	1	1
782069	63	12	23	31	27	118	41	211	73	110	53	93	25	181	44	176	41	194	128	266	101	407	102	143	34	93	81	152	39
616906	2838	2124	3077	1341	3071	3451	3077	3811	4727	2621	3591	3372	3526	3657	3676	4184	3267	5133	6037	5079	4333	6254	3852	4460	3746	2695	4370	3376	3264
515903	5514	6172	8148	4208	6606	4665	5066	7526	7971	4693	5683	4810	7283	6608	6696	8346	5784	4868	7546	7791	5398	9864	6104	7463	7744	5930	8984	6247	7295
100313100	0	0	0	0	0	0	0	0	0	0	0	0	0	0	0	0	0	0	1	0	1	0	0	0	0	0	0	0	0
112443457	54	44	65	47	53	64	37	85	98	37	57	56	75	60	61	82	42	47	94	109	48	91	65	102	94	58	68	65	70
104976682	76	85	86	38	50	41	62	97	87	17	46	43	69	70	67	45	48	58	178	73	80	56	40	57	91	47	75	31	37
112443538	0	0	0	0	0	0	0	0	0	0	0	0	0	0	0	0	0	0	0	0	0	0	0	0	0	0	0	0	0
104975541	0	6	0	1	3	2	3	3	3	0	0	1	3	0	2	1	0	2	8	1	1	0	1	1	1	0	2	1	0
112443584	1	2	0	0	1	1	0	0	1	1	0	1	0	1	0	1	1	2	1	3	1	0	0	0	1	1	2	0	1
107131675	113	156	149	50	97	99	127	197	152	78	109	78	172	112	112	114	127	107	294	212	150	91	108	125	180	130	127	71	114
407219	34568	29453	35918	14680	27840	25365	22109	34049	31186	15550	22575	21830	23089	24849	21166	25211	20670	23242	34281	29657	19699	23652	16875	25739	21601	16830	25368	15430	18253
526127	15821	17022	22362	10104	17916	5887	7721	9728	11849	6264	7737	5837	10202	7894	8995	9260	6542	5118	9972	9959	7900	14350	7293	8775	9061	7386	12005	6787	7171
112443429	1046	1030	1491	699	1205	414	456	577	779	386	522	409	638	514	611	605	404	322	663	630	510	935	494	542	607	468	787	418	421
112443585	0	0	0	0	1	0	0	1	0	0	0	0	0	0	0	0	0	0	0	0	0	0	0	0	0	0	0	0	0
509978	87	56	104	23	66	34	37	59	64	19	39	35	43	40	64	43	53	35	35	57	42	43	31	43	31	30	69	26	39
509977	12554	10212	12612	4944	10008	6589	6573	8545	9267	4721	6326	6886	7951	7282	7158	7056	5754	5174	5367	7136	4955	8211	5173	9905	7704	6456	8112	5515	5624
512647	3706	2568	3539	1416	2861	2497	1674	3184	3449	1615	2195	2477	2444	2825	2443	2333	1864	2632	3098	2851	2362	2986	1804	3140	2405	1947	2562	1693	1629
616786	2817	1255	2945	1020	2277	2216	689	2529	3090	1272	1915	1927	2387	1913	2087	1797	1494	2112	3378	1739	1863	1699	1463	2315	2162	1028	1811	988	1075
508782	5084	4979	5818	2498	5665	2440	1996	2409	2993	1477	2573	2802	3414	2429	2392	2261	2320	2751	3637	2745	2171	3186	2193	2871	2523	1909	2410	1769	1604
616873	8	43	28	6	53	6	32	6	36	4	16	6	35	17	16	8	25	6	137	9	42	14	24	12	17	6	12	3	9
782935	14	8	13	6	6	10	9	7	16	4	5	12	5	10	9	7	9	10	13	10	1	6	5	9	7	4	14	5	2
112443532	0	0	0	0	0	0	0	0	0	0	0	0	1	0	0	0	0	0	0	0	0	0	0	0	0	0	0	0	0
537713	12726	9839	11998	5345	10634	9424	7726	11048	12784	5848	8174	9541	9038	9246	8577	8837	7163	10028	11446	10415	8825	10893	7172	11107	8055	6795	9498	6369	6630
530516	863	420	801	318	689	708	301	830	798	394	560	711	692	666	662	615	452	622	764	742	523	754	469	965	762	595	704	470	447
112443560	0	0	0	0	0	0	0	0	0	0	0	0	0	0	0	0	0	0	0	0	0	0	0	0	0	0	0	0	0
112443537	0	0	0	0	0	0	0	0	0	0	0	0	0	0	0	0	0	0	0	0	0	0	0	0	0	0	0	0	0
112443514	0	0	0	0	0	0	0	0	0	0	0	0	0	0	0	0	0	0	0	0	0	0	0	0	0	0	0	0	0
505750	83	38	79	20	34	89	35	63	53	21	33	76	54	61	42	19	41	93	66	55	39	42	32	97	30	34	55	25	40
614713	2322	1313	2199	856	1126	1678	997	2217	1826	1174	981	1648	1252	1566	1501	1891	999	1609	1362	1852	1206	1921	830	2316	1226	1428	1742	1322	944
783484	1192	384	1162	514	712	802	319	861	1028	573	633	633	331	616	735	824	550	819	467	783	721	856	602	742	261	431	954	530	632
100313456	0	0	1	0	0	0	0	1	0	0	0	0	0	0	0	0	0	0	0	0	0	0	0	0	0	0	0	0	0
107131679	1	0	0	0	0	0	0	0	0	0	1	0	1	0	0	0	1	0	0	0	0	0	0	0	0	0	0	0	0
101906240	33	19	29	6	11	21	11	17	21	8	30	17	16	15	13	14	20	11	13	15	7	10	17	19	16	14	21	9	14
537051	0	1	5	0	1	0	2	2	4	1	0	1	1	2	4	1	3	0	1	3	4	3	0	1	1	1	2	2	4
100848439	0	0	0	0	0	0	0	0	0	0	0	0	0	0	0	0	0	0	0	1	0	0	0	0	0	0	0	0	0
537192	3	0	3	2	1	1	0	1	3	0	1	1	3	1	3	3	4	1	1	2	4	4	3	8	2	1	3	0	1
112443570	0	0	0	0	0	0	0	0	0	0	0	0	0	0	0	0	0	0	0	0	0	0	0	0	0	0	0	0	0
538625	5138	3685	4104	1853	3243	3786	2932	4393	4504	1973	2393	3365	3089	3948	2759	3161	2309	3440	3713	3822	2820	3944	2280	4399	3112	2843	3336	2225	2032
101906607	1819	1523	2027	701	1187	1199	1077	1733	1587	721	944	1090	1223	1301	1302	1207	943	1184	1726	1547	1120	1223	874	1414	1275	1106	1502	787	954
536833	6232	5502	7273	3263	5348	3368	3202	4370	4935	2489	3394	3102	3444	3267	3308	3934	3057	3290	4730	3759	3047	3976	2652	3741	3235	2434	3972	2665	3172
510250	1193	909	1324	524	986	875	570	1069	1156	658	795	751	850	858	872	896	676	738	1011	902	714	1042	597	1144	911	715	971	662	717
112443443	20	9	31	6	19	19	10	13	22	7	10	21	24	12	23	4	18	11	23	23	13	20	13	31	21	9	29	14	11
768326	0	0	0	0	0	0	0	0	0	0	0	0	0	0	0	0	0	0	0	1	0	0	0	0	0	0	0	0	0
613433	7	6	15	5	23	6	11	11	6	3	12	0	5	6	5	10	6	3	8	7	11	5	7	11	14	7	11	4	13
101907894	91	39	109	27	40	67	32	63	126	26	34	47	43	32	61	42	35	190	92	51	79	50	29	44	21	15	43	14	7
534328	6	10	9	2	7	3	7	3	3	5	2	10	14	2	8	5	5	10	13	4	2	3	0	9	11	5	4	8	2
613683	0	0	2	0	0	0	0	0	0	1	0	0	0	0	0	0	0	0	0	0	0	0	0	0	0	0	1	0	0
613635	751	561	606	315	543	600	561	769	623	427	474	602	591	676	511	641	435	595	626	782	382	789	357	770	484	543	592	496	336
540575	759	136	225	129	128	677	212	424	342	178	100	677	190	302	183	328	103	1096	486	421	371	587	174	687	137	180	227	201	113
112443445	34	4	16	7	6	31	9	19	13	10	9	27	9	15	8	17	4	40	18	20	11	29	11	40	6	5	6	9	4
100313172	0	0	0	0	0	0	0	0	0	0	0	0	0	0	0	0	0	0	0	0	0	0	0	0	0	0	0	0	0
112443461	0	0	0	0	0	0	0	0	0	0	0	0	0	1	1	0	0	1	0	0	0	0	0	0	2	0	0	0	0
112443454	9	4	9	4	10	5	1	8	4	1	6	2	2	11	4	5	9	2	6	8	2	3	6	4	5	1	4	0	4
692183	804	1223	1364	345	759	500	1238	1753	903	488	749	491	936	1009	862	1028	813	545	1305	1514	819	785	879	716	946	930	1394	465	1183
112443500	0	0	0	0	0	0	0	0	0	0	0	0	0	0	0	0	0	0	0	0	0	0	0	0	0	0	0	0	0
534800	487	356	448	117	402	290	229	287	359	184	360	288	349	278	297	325	311	291	360	266	217	346	306	393	343	224	368	215	367
514459	2	1	1	0	0	6	5	3	6	0	1	1	3	1	4	2	2	5	2	5	1	2	0	3	0	1	1	2	1
538515	33	45	54	19	37	20	36	104	74	30	32	32	44	73	61	51	39	22	65	93	54	37	29	42	45	68	66	42	45
514969	50	57	106	14	36	38	54	107	100	24	50	42	50	83	55	52	47	32	78	95	67	36	41	67	70	51	111	33	59
613649	619	574	883	199	472	599	563	822	879	429	552	582	769	704	799	786	493	526	734	898	492	808	501	912	754	688	903	540	594
613610	4062	3256	3968	1576	3518	3826	3288	4092	4692	2716	3740	3981	4133	4013	3634	4438	3462	3627	3760	3951	3019	5403	3214	5591	4135	3002	4259	3750	3296
614093	1757	1820	3360	1510	2607	1057	1196	1944	2222	1262	1500	1150	1546	1677	2097	2252	1515	994	1476	1797	1208	2216	1337	2131	1934	1856	2894	1934	2290
515208	3755	2564	3810	1383	2693	3399	2230	4151	4240	2190	2728	3153	3098	3390	3525	3500	2414	3170	3202	3997	2546	4099	2233	4570	3334	2960	3905	2759	2587
505283	1407	1403	1698	556	1058	1232	1494	1665	1781	942	1176	1286	1890	1474	1538	1690	1195	1244	1950	1557	1108	2005	1125	1660	1688	1295	1787	1205	1363
112443550	5	5	6	5	2	6	1	13	7	4	5	6	8	11	5	6	4	5	5	6	1	3	7	7	7	7	7	6	6
112443453	0	0	0	0	0	0	0	1	0	0	0	0	0	0	0	0	0	0	0	0	0	0	0	0	1	0	2	0	0
512512	23	7	26	5	6	7	0	1	0	3	1	4	2	2	0	3	4	0	0	3	1	3	2	6	2	1	3	3	1
112443489	0	0	0	0	0	0	0	1	0	0	0	0	0	0	0	1	0	0	0	0	0	0	0	0	0	0	0	0	0
112443571	0	0	0	0	1	0	0	0	0	0	0	0	0	0	0	0	0	0	0	0	0	0	0	0	0	0	0	0	0
613533	2880	2518	3396	1825	2573	2782	2901	3057	4992	2464	2437	2785	3099	2977	3168	4461	2387	3432	7386	3515	3814	5013	2454	3977	3186	2340	4168	3680	3566
100313422	0	0	0	0	0	0	1	0	0	0	1	0	0	0	1	0	0	2	1	1	1	0	0	0	0	0	0	0	2
101907348	1063	940	918	479	541	1233	1186	969	1186	564	639	990	1183	778	872	876	495	1557	2610	1097	999	1648	639	1342	1276	667	922	667	531
529366	3265	2608	3632	1330	2611	2395	1755	3911	3407	1741	2233	2386	2788	2800	2610	2827	2005	2438	3501	3027	2284	3045	2102	2983	2618	1971	2936	1886	1985
537662	7532	6017	8469	3343	6189	3463	2847	4122	5838	2732	3784	3522	3892	3249	4758	4446	3606	2888	3845	3745	3193	4888	3293	4472	3732	2886	5535	3161	3955
518601	23176	20243	22057	12425	18240	11647	11925	13356	15922	7731	9572	10596	12136	11735	9949	10747	7477	11134	15730	12213	9035	14813	7001	13201	10416	7966	10625	7948	6518
538860	6356	4849	6271	3758	6453	1550	1612	1709	2621	1079	1385	1375	1379	1467	1189	1262	942	1165	1233	1280	882	1347	756	1423	1064	894	1138	819	627
100847355	1421	914	1737	593	1271	955	558	1551	1317	639	1031	854	1150	950	1183	1046	905	822	1117	1025	660	911	795	1162	1132	764	1176	502	786
509431	6023	3612	6556	1961	5430	5104	1926	5331	5966	3678	5189	4355	4325	4282	5111	5898	4639	3605	3688	3787	3058	4954	3621	6723	4892	3276	5501	4116	4610
517850	4653	2874	4964	1596	4246	4008	1552	4466	4887	3107	4142	3376	3569	3374	4010	4787	3764	2783	3061	3061	2528	3940	3054	4996	4020	2718	4416	3366	3771
781811	825	570	912	248	601	841	502	1090	776	511	665	797	932	744	879	890	616	656	785	826	542	902	619	1323	958	721	916	590	704
782214	365	128	195	119	301	414	166	227	306	307	317	421	189	221	215	580	315	273	162	258	147	667	319	859	239	225	289	416	396
782247	1726	1764	2310	737	1411	1425	1699	1879	2407	1185	1647	1448	2089	1531	1918	2144	1673	1619	2596	1816	1631	2521	1831	2038	1977	1101	2539	1741	2100
112443464	159	169	227	86	155	131	214	240	246	100	120	161	260	181	173	175	148	179	318	213	177	293	175	190	185	107	255	163	151
510095	9141	5068	10696	3290	8289	8542	3176	10949	11718	5730	8948	7884	9446	7860	9403	9291	7652	7793	10725	7740	6992	9032	6975	11370	10052	5562	9568	5850	6989
534513	2703	1353	2891	754	2166	2748	913	3365	3290	1598	2555	2517	2863	2492	2790	2451	2202	2414	3055	2355	2021	2425	2023	3662	2931	1765	2811	1443	1873
100313173	0	0	0	0	0	0	0	0	0	0	0	0	0	0	0	0	0	0	0	0	0	0	0	0	0	0	0	0	0
104975557	0	0	0	0	0	0	0	0	1	0	0	0	0	0	0	0	0	0	0	0	0	0	1	0	0	0	0	0	0
537173	571	301	581	567	331	417	391	578	542	583	338	472	401	427	648	1211	332	288	540	434	273	775	387	831	412	414	800	669	922
112443586	0	0	0	0	0	0	0	0	0	0	0	0	0	0	0	0	0	0	0	0	0	0	0	0	0	0	0	0	0
112443465	0	1	0	0	0	1	0	0	0	0	0	0	0	1	0	0	0	0	0	0	0	0	0	2	0	1	0	0	0
530005	42	6	3	7	1	18	7	1	25	0	0	20	5	8	2	0	0	183	527	4	74	8	0	9	0	0	3	0	1
104975559	10	0	0	2	0	3	2	0	8	0	0	6	2	0	0	0	0	43	138	1	13	3	0	1	0	0	0	0	0
112443470	8	2	13	1	6	9	1	7	6	1	2	4	1	4	11	2	2	3	1	6	0	4	1	1	4	7	8	0	0
519644	41	22	51	11	25	10	32	34	30	14	17	27	24	27	23	29	22	22	40	34	21	24	14	27	27	23	22	17	15
101903093	0	0	0	0	0	0	1	0	0	0	0	0	0	0	0	0	0	0	0	0	0	0	0	0	0	0	0	0	0
112443534	0	0	0	0	0	0	0	0	0	0	0	0	0	0	0	0	0	0	0	0	0	0	0	0	1	0	0	0	0
101903208	0	0	0	0	0	0	0	0	0	0	0	0	0	0	0	0	0	0	0	0	0	1	0	0	0	0	0	1	0
615114	1796	1231	1532	823	1302	1233	1064	1398	1769	835	980	1104	1093	1201	1097	1179	839	1412	1631	1179	1226	1724	825	1303	973	765	1154	933	733
615133	1093	830	1025	414	937	725	669	917	955	515	922	732	727	782	685	801	742	755	954	855	577	940	729	939	754	672	778	605	788
533605	16	5	13	2	15	22	14	17	30	5	31	16	18	17	21	10	12	25	24	25	15	10	17	32	14	17	31	8	6
505218	5	11	12	1	9	6	1	3	12	0	8	2	5	3	4	3	3	3	4	4	2	2	5	6	7	2	4	4	2
101903574	3	6	4	0	3	3	0	2	3	0	3	1	3	1	1	2	1	2	1	4	0	0	0	5	2	1	3	1	0
408013	17	6	14	3	5	6	6	14	11	4	5	5	5	8	5	10	3	8	15	7	3	11	6	11	3	4	9	1	7
112443530	0	0	1	0	2	4	1	0	2	0	2	2	0	0	3	1	1	1	1	0	0	1	1	0	0	0	1	0	1
783258	2996	2296	2984	1378	2369	1842	1716	2525	2497	1350	2014	1737	1937	2194	1889	2114	1725	1767	2344	2389	1601	2557	1653	2266	1936	1704	2256	1680	1830
445425	25650	15082	22386	8167	22020	23285	18869	21932	30291	14735	24886	23157	19026	20093	20213	24879	21784	25764	27400	20357	18195	29459	20088	24849	15704	14085	21794	19080	20981
112443469	16175	9452	14156	5227	14255	15054	11999	13946	19140	9321	16109	14757	12407	12626	13011	15794	13958	16654	17524	12792	11738	18908	12740	15823	9982	9148	13851	12276	13678
104975561	408	306	374	162	303	282	298	362	379	192	296	319	255	309	285	255	263	400	399	414	234	377	213	397	297	236	332	239	260
505708	12218	9558	11612	6901	11981	8307	7993	8460	11405	5712	8790	7450	7860	7575	7213	8921	7121	8783	11702	7811	6940	10436	6676	9353	7611	5682	8326	6415	6935
112443572	0	0	0	1	0	0	0	0	0	0	0	0	0	0	0	0	0	0	0	1	0	0	0	0	0	0	0	0	0
504597	1505	1317	1934	708	1461	1251	1279	1623	2058	914	1334	1340	1399	1422	1561	1521	1189	1268	1499	1688	1290	1861	1104	1714	1461	1284	1869	1074	1222
511984	2721	2549	3230	1514	2922	1744	1669	2635	2950	1194	1943	1742	2103	2137	1979	1769	1669	2197	3231	2332	2261	2671	1674	2203	1954	1403	2321	1439	1679
538654	1742	2276	2932	1225	2281	1727	2363	2322	3024	1254	1755	1753	2182	1904	2245	2116	1645	1907	2629	2457	2427	4884	2751	2228	1831	1529	2675	1632	1598
616088	19	22	35	13	17	20	33	17	29	5	20	15	15	19	24	19	10	20	28	24	28	48	31	16	16	12	23	15	13
513700	62	109	145	47	58	60	104	113	111	31	61	63	87	63	99	48	32	63	127	85	105	142	91	72	84	63	103	33	33
508355	12	28	24	9	13	10	13	5	6	3	4	5	13	4	13	9	9	7	14	8	17	19	10	7	6	5	14	9	9
508356	1	2	8	6	4	2	5	2	4	1	1	3	3	0	2	1	4	1	2	4	8	16	4	3	2	6	2	1	0
511455	652	499	604	161	457	706	487	851	997	442	631	657	804	696	765	766	548	703	898	908	598	859	579	998	836	682	887	548	592
112443566	1	0	0	0	0	0	1	0	2	0	0	0	0	1	0	0	0	0	1	0	0	0	0	0	0	1	2	1	0
511453	3129	2431	3059	1001	1966	2403	2195	2672	3265	1281	1664	2465	2392	2591	2383	2092	1478	2296	2501	2647	2167	2933	1510	3345	2156	1882	2683	1593	1341
512192	1002	791	1102	364	719	982	789	1283	1239	618	853	1015	1234	1106	1041	1009	679	959	1097	1350	879	1253	746	1482	1161	1013	1191	711	750
506152	1147	817	976	421	856	858	480	880	1020	453	610	782	657	709	578	663	475	756	1006	721	646	716	527	1019	731	520	695	489	457
112443564	22	8	12	10	6	14	2	15	20	4	9	6	4	13	10	4	3	8	9	9	9	4	4	12	8	6	8	3	4
112443567	4	2	5	2	2	4	1	9	3	2	3	1	5	2	8	2	2	7	6	4	6	1	3	14	1	6	2	3	1
112443563	19	7	15	6	15	21	7	3	17	6	7	9	7	10	3	9	2	16	10	13	12	5	5	15	8	6	12	5	7
506557	6446	4357	6949	2710	5691	4618	2441	6171	6240	2947	4438	4344	4962	4752	4732	4759	3869	4290	6011	5048	3823	4957	3523	5514	4989	3283	5218	3028	3390
782900	299	245	311	90	297	519	508	607	637	492	580	636	751	584	731	949	655	603	759	774	580	1371	779	1002	848	576	873	809	719
514296	3032	3169	4425	1801	5018	3629	5105	5206	6501	3626	4631	4359	6749	5863	5562	6690	5090	4071	9062	6663	5444	10880	6909	7459	7675	5093	7308	5969	6216
505543	2895	1748	3490	3030	4931	2990	2216	4160	3605	6932	3839	3492	3287	4759	3941	14292	4728	2059	2776	4942	2179	15743	4826	7825	4268	8126	5848	13905	6407
100336473	10762	8445	10705	5040	10923	7953	7850	10239	10640	5791	8334	8149	9499	8618	8170	9701	8055	8217	10083	10408	7171	12225	8265	10327	9422	7214	9935	6759	7606
107131691	0	1	2	1	0	0	1	1	1	0	0	0	0	1	0	3	0	1	0	1	0	0	0	0	1	0	1	0	0
509486	0	0	2	0	0	0	1	1	1	0	0	0	0	1	0	1	2	1	1	0	1	0	0	0	1	0	2	1	0
100299041	2	2	5	0	0	2	4	0	0	2	3	0	1	2	1	1	0	2	1	2	4	1	1	2	2	1	2	2	0
100337047	316	267	443	132	319	450	359	535	641	341	489	444	518	462	672	727	488	411	519	600	399	741	561	724	625	515	919	600	634
100124510	7345	6234	7253	3398	6947	5419	5324	6534	7012	3974	5091	5288	5563	5978	4952	6068	4650	4635	5386	6085	4255	7712	4474	6815	5229	4686	5927	4975	4460
540601	10	4	15	7	9	10	9	9	15	10	5	6	14	8	10	9	12	5	9	5	4	15	4	9	9	14	7	4	8
100312998	0	0	1	0	2	0	1	1	0	1	0	1	0	0	0	0	0	1	0	0	0	0	0	1	2	0	0	0	2
507949	2165	1674	1880	738	1576	1591	1656	1613	1835	921	1136	1618	1678	1551	1310	1481	1064	1476	1580	1563	1080	1998	1017	2057	1621	1211	1519	1179	1039
783336	8454	6863	8021	3788	6520	5882	5690	6390	7547	3978	5182	5822	5963	5761	5509	6600	4750	5459	6601	6294	4776	8428	4453	7474	5601	4575	6231	5170	4572
791050	4	4	7	2	2	4	1	8	8	2	2	2	4	6	4	3	4	0	5	4	3	6	5	4	9	5	5	4	6
510238	8204	6895	8805	4363	7844	5454	5590	6031	7064	4248	4642	5280	5883	5572	5210	6623	4761	5201	5925	5905	4358	9346	4687	7412	5818	4320	6236	5277	4346
282024	7701	5531	7603	3538	7681	5650	5251	6767	7459	4376	5889	5728	5769	6247	5590	6963	5255	5923	6712	6623	5313	9649	5439	7423	5319	5066	6442	5832	5232
282602	6	10	21	9	15	9	15	20	24	21	17	12	13	10	17	34	21	10	23	15	16	38	26	21	13	11	19	37	14
534286	23115	10879	16321	6828	16039	16434	10612	14387	19198	7347	13183	15717	9648	12001	10387	11092	11495	18183	12583	12101	10670	14767	10059	13615	7256	6919	10441	7731	7032
534489	968	807	1220	482	1127	810	798	1076	1106	679	806	778	870	940	1019	991	815	715	1025	1126	820	1182	792	1206	905	989	1183	898	1015
112443587	0	1	0	0	3	0	1	3	1	3	1	0	0	0	1	0	1	0	1	0	0	0	0	0	1	0	1	1	1
112443472	65	45	79	29	67	60	56	68	74	38	47	52	54	68	77	77	58	57	74	92	61	59	45	92	61	75	81	67	88
785016	1622	1092	2359	548	1638	2328	1874	2519	3191	1979	2247	2563	2487	2631	3015	3598	2570	2208	2358	2790	2271	3823	2386	4047	2802	2760	4038	3450	3018
507270	12285	8137	10975	4542	10945	9911	9264	12778	13299	8373	10826	10174	9466	11307	9715	13690	10160	9875	9666	11418	7615	15884	9130	13650	9204	10364	11121	12421	11440
768058	552	315	563	151	469	570	490	721	909	454	560	752	638	798	799	811	621	620	655	776	587	864	540	1078	654	658	963	738	766
515122	1473	1219	1433	586	1146	1202	1220	1429	1640	880	979	1321	1490	1395	1261	1626	981	1225	1421	1489	993	1905	1040	1732	1439	1241	1438	1261	1088
615289	4136	3139	4166	1832	3751	3695	3590	3964	4924	3138	3734	3864	4325	3886	4085	5927	3704	3546	3691	4020	2914	6516	3643	5658	4401	3794	4997	4981	4635
506889	744	740	893	350	893	740	800	843	1144	611	845	760	1006	813	903	1048	801	663	993	912	700	1220	853	1371	1084	815	1269	962	1113
615280	656	643	788	304	786	640	682	714	978	539	728	658	881	703	788	939	707	590	834	781	598	1037	705	1182	942	710	1083	858	964
507426	9250	6703	7209	3616	6432	4673	4809	6209	5961	2346	3995	4212	4256	4290	3065	3207	3267	4432	5082	4450	3118	4810	3159	3463	3221	2643	2866	1812	2055
614025	598	341	417	184	358	466	343	521	579	254	323	491	358	463	355	440	315	476	405	478	303	436	267	671	408	417	467	361	283
518447	0	0	0	0	0	0	0	0	0	0	0	0	0	0	0	0	0	0	0	0	0	0	0	0	0	0	0	0	0
112443473	0	2	2	1	0	2	1	2	0	0	0	0	4	0	2	2	1	0	0	0	1	1	1	1	2	0	1	2	1
768000	0	0	0	0	0	0	0	0	0	0	0	0	0	0	0	0	0	0	0	0	0	0	0	0	0	0	0	0	0
521051	4	3	1	1	1	3	1	3	1	3	0	1	4	2	2	1	2	0	3	2	5	1	2	3	1	7	2	5	5
100125949	2	2	1	1	0	2	0	0	0	0	0	0	0	0	1	0	1	0	0	1	2	1	0	2	0	2	1	0	4
785460	0	0	0	0	0	0	0	0	0	0	0	0	0	0	0	0	0	0	0	0	0	0	0	0	0	0	0	0	0
112443474	2536	1984	59	1446	41	1856	1710	46	44	1254	32	2018	1769	40	40	1951	24	2352	2059	66	37	2963	33	2426	1584	30	57	1559	24
519904	7	1	1	0	1	2	3	3	3	5	4	0	2	3	1	3	1	1	2	1	3	0	2	2	2	0	1	0	0
535455	3978	2689	3963	1401	3069	3599	2944	3785	4515	2266	3150	3372	3227	3409	3195	3960	2912	3801	3685	3727	2805	4185	2756	4978	3214	3188	3927	3051	3147
784245	2624	2179	2793	1136	2043	1950	2027	3007	2799	1374	1761	1943	2091	2313	1953	2143	1608	1960	2951	2905	1816	2732	1588	2349	2119	1849	2326	1587	1605
785711	6515	5683	7012	2912	5625	4837	4533	6236	6712	3363	4533	4422	5009	5241	4707	5426	4172	4750	6167	5975	4287	6621	3950	5784	5082	4056	5533	4032	4030
508868	2556	1954	2417	1018	1967	1834	1736	1898	2367	1385	1476	1779	1933	1923	1588	2269	1399	1707	1685	1939	1284	2557	1357	2404	1665	1464	2009	1875	1460
540432	5641	4092	4660	3466	5035	2352	1698	2164	3470	1534	1834	2376	1484	2099	1545	2231	1452	2859	3216	2116	2633	2917	1280	2556	1311	1147	1679	1517	839
112443475	105	54	144	44	89	69	75	93	178	59	72	73	91	89	117	103	77	95	118	90	122	134	65	105	115	77	140	80	62
524692	718	747	1535	398	625	488	539	661	1370	374	511	442	610	509	936	598	506	649	1168	722	1056	843	622	507	667	442	1116	415	472
615215	17018	12884	14268	7326	13037	9277	9050	10118	11812	5607	7253	9190	8675	8819	6762	8126	6027	9994	11014	9094	6870	10116	5518	9864	6973	6167	7645	6034	5091
616753	461	168	195	61	459	303	153	189	366	26	186	448	169	439	122	66	207	1386	1470	471	652	197	146	225	80	122	113	46	67
515459	1486	1028	1448	502	1117	1078	950	1393	1339	634	918	1196	1100	1324	1098	1033	840	1284	1356	1614	1016	1351	834	1508	1136	1193	1288	841	814
616712	9	7	1	2	10	11	7	13	16	6	9	17	7	12	22	13	4	21	15	23	9	17	6	17	5	11	6	8	3
785909	23	2	15	5	9	14	8	19	10	5	12	12	13	15	5	7	9	2	17	5	4	8	7	6	3	8	5	5	7
104975568	0	0	2	0	0	1	0	1	0	0	1	0	0	0	0	0	0	0	0	0	0	1	0	2	0	2	0	0	0
532459	4506	3580	4385	2307	3763	2205	2319	2583	3129	1768	1964	2082	2435	2354	2003	2650	1765	2021	2561	2239	1663	3295	1632	2725	2082	1827	2426	2169	1659
523966	1385	1006	1300	491	1056	1037	981	1206	1294	612	791	1114	1049	1182	884	960	674	1086	1201	1263	881	1345	723	1427	979	853	1080	800	654
508487	646	481	677	227	475	679	609	789	805	467	539	717	792	703	723	817	568	598	647	746	538	924	551	1094	809	728	861	706	665
528799	11	7	9	7	10	11	8	15	13	10	13	17	16	11	14	20	9	34	31	16	9	26	15	38	27	12	16	23	24
510276	3041	2363	2585	1751	2299	1409	1425	1673	1931	883	1181	1336	1519	1647	1237	1307	1033	1817	2300	1741	1225	1894	1107	2035	1664	1205	1522	1063	1074
100848754	687	477	544	224	470	554	567	638	713	377	405	582	642	682	481	573	421	651	741	713	459	766	404	843	558	498	638	514	419
281838	1182	791	1019	565	979	920	898	940	1147	666	742	873	922	1007	795	953	692	911	1089	926	654	1298	655	1322	875	729	961	868	720
515397	3131	2364	2858	1838	2638	2130	2043	2297	2486	1226	1684	1869	1751	1874	1598	1871	1302	1663	1722	1853	1329	2839	1591	2315	1886	1386	1797	1267	1083
104968404	208	166	209	91	158	204	196	278	247	142	141	168	199	275	167	216	103	139	240	235	129	216	148	253	187	181	220	128	131
616562	295	201	266	106	200	262	266	355	336	190	202	236	276	330	232	293	143	189	300	300	176	285	184	335	254	239	282	178	175
767939	2099	1096	1879	641	1390	1520	1140	1935	2467	963	1246	1676	1239	1778	1398	1540	1154	1416	1410	1654	1374	1389	1011	1987	1201	1176	1599	1095	1038
616532	53	34	32	18	38	29	41	62	37	31	30	28	41	37	34	25	32	30	59	43	20	35	19	45	40	38	19	23	30
539996	289	164	260	61	89	250	210	306	260	97	130	185	238	216	203	122	95	290	368	246	173	153	90	263	228	167	196	87	83
281791	69749	57539	66821	31657	60079	53678	54232	55884	67827	39934	47165	50023	55072	51592	47660	63169	43603	53503	64344	54664	43110	81393	41027	69766	52948	40134	56474	50405	40798
112443573	0	1	0	0	0	0	1	0	0	0	0	0	0	0	0	0	0	0	0	0	0	0	0	0	0	0	0	0	0
326576	2	4	5	2	0	2	1	1	6	1	3	1	0	9	1	1	1	3	4	5	2	4	5	4	1	3	2	2	1
281794	383	370	370	165	244	338	383	402	293	205	165	362	407	390	225	309	187	282	350	359	193	478	185	484	381	310	259	253	127
531141	75	35	28	19	10	71	33	50	50	5	9	47	32	50	25	10	10	211	216	73	79	22	9	30	16	16	14	5	8
534216	15815	13844	16430	6810	13910	12418	11012	15791	16069	8721	12080	11723	13999	13191	12704	14267	10865	11852	15228	14365	9848	17368	10553	16448	14461	11296	14345	10650	11583
112443549	2	0	4	0	0	1	3	2	2	1	2	1	4	4	1	1	0	1	4	1	3	0	0	3	2	0	1	0	1
100296443	6486	5494	7211	2997	5239	4140	3266	6215	5982	2919	3859	3895	4442	4637	4526	4774	3617	4078	5782	5529	3938	5042	3267	5253	4449	3627	5216	3162	3592
112443477	249	196	253	133	211	148	116	183	233	138	147	176	159	133	140	192	116	139	193	192	104	188	126	179	150	121	145	120	121
520286	1039	697	942	429	746	749	600	798	1064	470	580	692	642	769	621	710	496	740	758	759	586	872	480	923	629	620	741	613	435
525504	92	107	95	31	62	51	113	135	143	12	42	43	32	101	19	10	14	114	351	96	70	17	20	8	16	6	7	8	3
616410	6	4	3	2	1	2	0	0	1	0	0	0	1	1	1	1	1	0	0	0	0	0	0	0	2	0	1	0	1
525741	30	2	12	6	10	21	6	8	13	9	12	41	7	10	12	18	7	15	12	10	5	19	19	30	4	15	12	15	13
112443478	10	4	4	0	4	7	0	1	3	3	3	7	3	3	4	4	0	6	4	3	2	6	3	8	1	4	4	2	5
529769	132	122	181	61	131	36	39	69	107	38	41	40	52	62	54	68	42	45	38	49	40	53	29	49	47	47	76	52	51
497204	53783	48302	49706	29176	55136	6866	12659	7599	15261	6438	10822	5637	9507	6104	4917	4259	5895	2343	2694	2226	2359	3271	2788	2256	2084	1487	3245	1488	1526
616365	1234	1179	1398	673	1200	375	600	413	733	315	325	320	458	393	317	324	209	430	437	386	364	348	198	437	306	264	342	200	138
786520	61	52	64	30	44	5	8	12	18	4	1	3	11	4	5	2	3	3	3	6	0	6	1	3	5	0	4	2	1
534029	8359	7647	9806	4226	8461	4784	5246	5849	7199	4029	5094	4676	5867	4956	5203	6230	4907	3961	5026	5468	3989	8332	4716	5950	5184	4178	6285	5113	4721
514161	3483	2514	3133	1555	2969	2430	2215	2725	3371	1421	2186	2390	2223	2553	1861	2292	1946	2757	3150	2799	2217	2898	1885	2726	1977	1798	2161	1670	1714
514160	3877	3049	3868	1553	3471	3071	3105	3974	4217	1944	2997	2986	3436	3400	2913	3212	2706	3151	4105	4009	2836	3918	2678	3794	3148	2901	3377	2356	2516
514667	160	83	173	19	66	142	105	191	199	57	79	124	147	167	175	91	61	138	140	189	129	93	78	223	173	210	220	71	121
514666	4340	3701	4660	1749	3772	3572	3739	4199	4784	2512	3252	3656	4175	3861	3753	4075	2871	3168	3626	3996	2829	5108	2870	5025	3820	3313	4258	3465	3040
522724	59	47	84	11	31	51	79	104	78	35	51	52	100	101	86	74	55	62	101	102	50	68	46	93	100	120	94	49	34
112443525	49	31	43	19	39	39	48	52	74	31	39	56	56	43	61	59	41	39	45	51	38	56	47	61	46	38	64	40	30
281439	7363	5021	8613	2567	6291	7122	5883	7336	10368	4302	5956	7214	6468	6879	7872	7459	5801	6704	6731	7845	6343	8962	5935	10286	6699	6283	9671	6125	6628
614730	2922	2366	3055	1005	2685	2207	2150	2469	2818	1397	1969	2104	2531	2119	2163	2240	1813	2028	2388	2258	1710	2396	1647	3061	2537	1995	2654	1632	2049
280719	1675	1304	1914	487	1347	1324	1271	1468	1885	899	1174	1276	1725	1378	1570	1368	1200	1228	1537	1624	1138	1402	1109	1986	1786	1339	1854	987	1430
616169	1567	1191	1490	541	1096	1344	1278	1371	1650	744	1059	1339	1310	1451	1194	1234	936	1247	1250	1450	963	1725	943	1930	1267	1152	1511	1025	937
338049	39671	31904	38399	18757	36758	27460	26881	29050	37954	20354	27282	27062	28550	27389	27082	32322	24304	25297	32261	27559	24217	40957	23117	36264	26027	20482	31576	25437	22705
281209	21700	15032	17621	6435	18013	18319	21030	17295	28304	10788	20035	19233	19939	14828	16133	18148	18034	25572	33930	16465	22185	22411	16698	17426	15426	9505	16689	13963	18071
112443551	6	4	5	2	2	2	2	6	5	0	0	1	1	4	4	1	2	3	4	2	5	3	2	0	0	3	4	3	2
107131694	23	14	41	16	20	11	27	24	25	15	21	16	18	19	20	23	26	33	50	26	17	23	16	14	22	13	19	20	20
508042	29418	21649	26599	12752	23593	16300	14608	19772	20976	10162	13404	15301	14161	16593	13438	14648	11222	15263	17002	18012	11601	17210	10009	18636	12930	11913	14763	10518	9825
508041	801	435	820	272	399	463	326	516	747	170	231	456	311	479	378	232	169	534	667	536	551	359	196	388	294	273	377	166	136
520504	99	26	120	12	63	81	35	114	121	38	66	75	30	92	111	83	72	80	78	87	77	78	73	119	53	70	118	43	77
527321	837	564	730	300	659	671	619	835	764	359	538	701	622	718	533	625	476	842	897	691	580	819	528	830	635	547	686	507	423
768026	0	2	6	0	0	2	1	1	2	3	2	1	0	1	1	5	0	1	3	3	2	4	1	1	3	2	2	3	1
508336	2599	1979	2412	1187	2181	1817	1829	2075	2431	1244	1726	1874	1908	1919	1604	2042	1503	1866	2119	1934	1502	2706	1568	2328	1760	1436	1857	1623	1394
530599	35	21	47	14	26	44	35	66	52	16	40	55	27	40	40	40	25	46	58	66	29	26	42	65	38	48	46	22	30
107131695	25	12	17	2	14	25	13	30	14	3	19	17	20	25	17	13	18	23	27	27	11	8	11	21	20	25	16	5	12
520167	64	37	78	10	15	64	50	91	99	21	23	43	55	67	61	30	28	73	62	110	92	29	25	69	34	58	72	34	21
514587	6632	5210	6350	2890	5897	5036	4742	5544	6291	3617	4690	5213	5441	5121	4483	5837	4253	4873	5031	5405	3662	7129	3936	6407	4945	4290	5312	4587	4187
514586	6560	5892	7921	2928	6259	4656	4730	5959	6777	3311	4757	4698	5101	5332	5123	5553	4334	4158	4754	5106	3916	7167	3858	5971	4496	4469	5861	4604	4301
511970	7606	6668	7998	3472	6565	4652	4810	6188	6260	3477	4563	4567	5394	5093	4687	5153	3889	4489	5731	5877	3808	6223	3767	5651	4695	4128	5266	3877	3695
511969	1226	878	1078	397	776	1073	876	1368	1412	685	686	1072	955	1141	938	1168	665	1197	1202	1228	906	1296	622	1404	946	974	1117	902	782
511968	2842	2067	1789	928	1596	2281	2094	2213	1950	1285	1329	2291	2370	2078	1348	2130	1242	2096	2238	1948	1013	2546	1096	2913	2014	1621	1544	1640	1127
791033	13	9	10	4	17	12	18	11	10	7	14	12	5	4	10	17	10	13	16	5	0	8	5	14	16	7	11	13	15
791046	37	51	23	17	41	37	53	34	16	25	36	30	43	22	13	36	28	25	52	26	11	43	17	38	41	23	24	28	33
526885	1029	701	871	333	809	977	800	1061	1093	686	805	1038	934	963	853	1088	779	987	963	1033	674	1135	682	1410	907	863	1093	947	820
526884	3249	2277	3230	1176	3221	3340	2795	3619	4208	2681	3621	3410	3446	3282	3469	4653	3520	2996	2967	3582	2690	4978	3226	5037	3388	3149	4366	3789	3710
538626	302	303	324	69	165	396	446	387	502	238	313	438	692	425	400	472	287	403	517	489	308	603	314	631	552	435	514	386	349
505320	5561	4759	5763	2148	3897	4425	4386	6295	5710	2963	3698	4320	5123	5117	4427	4874	3221	4343	5742	5824	3682	6268	3169	5642	4794	4425	5262	3574	3269
107131687	384	370	393	200	336	383	400	416	433	304	336	320	429	382	327	441	294	369	495	484	272	613	293	459	383	328	386	325	289
518758	2645	1681	2030	753	1245	2468	1972	2576	2481	1188	1434	2497	2061	2131	1943	1979	1123	2120	1943	2517	1588	2705	1107	3482	1915	1966	2359	1497	1236
112443526	104	61	79	30	50	88	71	110	81	42	70	79	64	92	80	102	50	102	135	134	72	91	51	109	84	76	97	48	52
100139910	14578	11534	13756	6390	12911	10320	9629	10945	14224	7246	9759	10547	10850	10410	9642	11857	8540	10231	13461	11764	9375	14789	8135	13117	9373	7823	11011	9092	7824
508236	2641	2370	3001	1161	2239	2290	2529	3078	3067	1465	2157	2289	2772	2760	2328	2358	1963	2404	3004	3177	2100	3064	1984	3031	2667	2285	2789	1886	2051
516941	1283	683	997	380	803	1099	749	1096	1534	648	764	1039	817	1066	957	1062	711	1201	1339	1055	859	1261	710	1144	718	702	1069	795	653
523793	344	281	395	91	272	380	394	480	494	234	306	371	472	454	410	427	304	303	405	525	269	515	288	576	493	444	477	314	363
514514	1126	781	1061	312	775	1391	1349	1810	1688	877	1154	1483	1701	1780	1487	1591	1181	1181	1458	1942	981	2221	1192	2053	1697	1626	1743	1399	1445
505670	1	2	1	1	1	1	1	6	3	2	0	4	2	3	4	3	2	2	2	1	1	2	0	2	5	0	5	1	0
282393	7565	5014	6198	2512	5772	6335	5566	6797	7567	4159	5354	6664	5998	6287	5103	6607	4880	6209	5902	6122	4491	7812	4658	8390	5557	4701	5768	5462	4694
507133	670	448	675	227	562	750	568	1062	692	326	565	632	589	791	558	602	547	632	619	869	439	610	490	703	572	562	629	418	521
107131697	103	115	172	82	150	99	116	205	132	56	118	96	131	140	120	130	120	86	111	145	74	98	121	138	113	103	153	98	142
751828	6	22	36	14	14	13	18	33	31	9	27	9	18	23	11	20	26	6	20	21	14	18	24	22	18	20	43	12	28
534928	4954	4551	6116	2121	3734	4238	5127	6694	5871	2677	3864	4078	5271	5527	4635	4560	3615	4783	6307	6573	4004	7561	4268	4828	4393	4220	5587	3299	3637
616861	21681	21902	25635	11839	20538	10455	13329	11899	15405	6767	9739	9250	12574	9799	9243	8945	7750	9245	11117	9571	7664	14483	7400	10367	8185	6306	9479	6094	5036
282099	8064	6533	7438	4282	6757	2491	3062	2924	3528	1661	2008	2399	2543	2378	1682	2024	1421	2256	2563	1994	1407	2958	1257	2122	1490	1435	1698	1305	853
100125287	2160	1291	1671	787	1247	1832	1640	2258	2202	949	1300	1458	1227	1582	1175	1457	965	1923	2732	1850	1260	1892	909	1407	991	1017	1226	858	690
615251	6098	4522	5378	2161	4446	4986	5080	5695	6447	3829	4315	4781	4917	5281	4878	5915	4352	5340	5330	5284	4097	7195	3943	7137	5028	4168	5613	4738	3906
517515	6021	4568	5851	2377	4681	5207	5032	6157	6801	4048	4849	4906	5197	5276	5263	6214	4695	5245	5588	5701	4190	7760	4382	7535	5636	4524	6231	4968	4529
616798	157	103	175	101	246	144	197	277	238	141	176	130	178	230	150	210	163	209	403	286	203	384	278	142	163	130	198	152	206
112443439	2	1	3	2	1	1	1	4	9	1	1	2	1	0	5	2	3	7	1	9	3	12	2	3	0	4	8	6	2
509354	999	773	855	321	695	896	880	1116	1144	578	713	956	933	1014	851	930	622	931	968	1056	654	1100	585	1366	898	823	1004	694	648
317650	0	0	1	0	0	0	0	0	0	0	0	0	0	0	0	0	0	0	0	0	0	0	0	0	0	0	0	0	0
282164	0	0	0	0	0	0	0	0	0	0	0	1	0	0	0	0	0	0	0	0	0	0	0	0	0	0	0	0	0
112443481	0	0	0	0	0	0	0	0	0	0	0	0	0	0	0	0	0	0	0	0	0	0	0	0	0	0	0	0	0
282166	0	0	0	0	0	0	0	0	0	0	0	0	0	0	0	0	0	0	0	0	0	0	0	0	0	0	0	0	0
112441458	0	0	0	0	0	0	0	0	0	0	0	1	0	0	0	0	0	0	0	0	0	0	0	0	0	0	0	0	0
281037	0	0	0	0	0	0	0	0	0	0	0	0	0	0	0	0	0	0	0	0	0	0	0	0	0	0	0	0	0
282165	0	0	0	0	1	0	0	0	0	0	0	0	0	0	0	0	0	0	0	0	0	0	0	0	1	0	0	0	0
515991	0	0	0	0	0	0	0	0	0	0	0	0	0	0	1	0	0	0	0	0	0	0	1	0	0	0	0	0	0
317651	0	0	0	0	0	0	0	0	0	0	0	0	0	0	0	0	0	0	0	1	0	0	0	0	1	0	0	0	0
282167	3	1	1	1	0	2	0	2	1	0	0	4	1	1	1	0	1	1	1	2	1	0	0	1	1	1	0	0	2
520188	219	115	168	68	144	218	158	198	328	115	153	242	174	232	167	214	135	249	255	262	274	226	139	311	197	201	275	205	178
281295	18847	14031	16444	7073	17042	11869	10298	11243	14799	7806	11574	11293	11326	10082	10134	12360	10700	10471	12512	11170	8965	13298	9103	15123	10370	8107	12046	9416	9727
767607	3707	2804	3462	1200	2845	3205	3118	3951	3895	2016	2897	3163	3656	3441	2917	3528	2581	3012	3613	3845	2453	4103	2343	4070	3592	3169	3468	2615	2653
112443482	56	53	84	23	70	59	69	63	83	38	70	39	88	63	89	76	70	58	79	78	50	63	56	76	98	97	122	41	88
522045	7284	6019	8030	3379	6858	5573	4780	6693	7605	4421	5591	5236	5729	5973	5891	7200	5348	5099	6068	6230	4618	7172	4331	7417	5909	4761	7060	5604	5456
505866	43	50	71	16	37	14	35	32	51	10	11	18	33	32	23	13	13	35	75	40	34	18	10	18	37	20	29	10	15
512966	961	766	916	265	658	695	650	921	938	409	554	722	640	832	597	642	473	743	886	881	605	526	402	796	638	694	721	389	464
112443483	1	11	15	3	10	12	10	16	8	1	5	8	10	11	10	9	3	5	16	14	11	3	7	13	10	5	11	4	5
507878	3994	3124	3819	1424	3673	2830	2845	3689	3740	1982	2766	3008	3272	3628	2739	3551	2690	2495	3030	3485	2189	3564	2443	4301	3365	3067	3538	2749	2824
112443540	0	0	0	1	1	0	0	0	1	0	0	0	0	2	0	0	0	0	0	1	0	0	0	1	0	0	1	0	0
528487	6538	4683	7076	2521	5720	4274	3808	5744	6034	2652	4021	4205	4274	4869	4217	4424	3656	3991	4555	5190	3377	4738	3088	5338	3881	3921	5008	3423	3646
788112	1	3	4	2	1	4	4	6	2	0	3	1	1	3	0	1	2	0	1	5	1	1	1	3	2	1	4	0	0
112443485	115	93	111	45	65	131	132	131	116	86	86	130	147	107	131	131	100	117	177	167	128	210	103	158	195	124	163	124	128
517831	2648	2085	2739	881	2194	2572	2461	3176	3207	1654	2324	2599	3065	2702	2584	2660	2270	2799	3480	3565	2497	3449	2266	3503	2988	2560	3103	1986	2537
508574	1469	1127	1434	440	934	1179	1056	1487	1587	721	1122	1198	1363	1117	1306	1174	1045	1248	1626	1424	1092	1218	1022	1680	1489	1089	1556	806	1063
112443484	1747	1425	1812	573	1140	1369	1223	1901	1865	867	1318	1278	1547	1346	1545	1441	1203	1460	2016	1808	1290	1356	1128	1920	1733	1253	1855	946	1305
539860	9845	6112	10667	4146	7274	6856	3362	8701	9106	5020	6160	6308	7163	6689	7266	8041	5786	6091	7874	6899	5554	7708	5069	9093	7521	5033	7604	5413	5422
615855	191	150	201	41	145	230	220	249	266	156	241	221	265	203	282	279	237	221	270	218	170	214	208	414	422	237	332	206	380
788207	3975	3226	4424	1390	3651	4390	4484	4482	5444	3309	4785	4278	5679	3913	4893	6180	4481	3563	4234	4392	3238	6008	3945	6983	6720	4361	6673	4779	5370
617519	3006	2381	2783	1136	2072	2322	2105	2879	2905	1748	1774	2256	2255	2437	2359	2458	1885	2367	2359	2799	1824	2799	1555	3049	2400	2089	2710	1935	1949
112443486	33	28	61	11	46	20	28	55	34	24	39	19	43	31	42	59	43	24	29	41	29	53	38	40	49	47	72	26	72
507783	38	45	46	19	50	14	15	7	6	8	12	11	21	11	12	14	15	8	7	0	3	7	8	65	76	15	12	13	32
618352	0	0	1	0	0	0	0	0	1	0	0	2	2	0	0	0	0	0	0	1	1	0	0	0	1	2	0	0	1
504538	25	14	26	4	22	32	17	38	29	20	40	29	47	16	35	54	35	26	26	41	26	38	28	42	54	43	53	23	40
112443487	0	0	1	0	0	0	0	0	1	0	0	0	0	1	3	0	1	0	0	0	0	0	0	0	0	0	0	2	0
112443497	0	0	0	0	0	0	0	0	0	0	0	0	0	0	0	0	0	0	0	0	0	0	0	0	1	0	0	0	0
788394	0	0	0	0	0	0	0	0	0	0	0	0	0	1	0	0	0	0	0	0	0	1	0	0	0	0	1	0	0
517392	0	0	0	0	0	0	0	0	0	0	0	0	0	0	0	0	0	1	2	0	0	0	0	0	0	0	0	0	0
540798	2	3	3	2	3	5	5	0	0	6	1	6	7	2	7	6	3	6	4	1	1	17	6	5	2	7	3	8	5
101907297	2	6	3	1	0	5	5	4	2	1	1	3	1	4	1	3	2	5	1	2	6	3	4	0	0	1	6	5	3
518845	4	0	1	0	3	12	4	8	1	0	3	7	0	4	6	4	2	0	2	2	5	3	6	10	4	6	11	6	2
617572	0	0	0	0	1	0	0	0	0	0	0	0	0	0	0	0	0	0	0	0	0	0	0	1	0	0	0	0	0
506969	168	84	93	63	185	153	122	204	216	122	271	152	111	198	92	236	228	229	292	235	136	254	213	131	99	107	128	177	231
104975588	0	0	0	0	0	0	1	0	0	1	0	2	1	1	0	0	0	3	3	1	1	1	0	0	1	0	1	0	3
784029	0	0	0	1	0	1	0	0	1	1	0	0	0	0	0	0	0	1	0	0	0	0	0	1	0	0	0	0	0
541113	4	154	2	128	8	2	67	70	0	59	4	4	54	58	1	96	1	0	49	64	0	150	2	1	60	32	0	82	2
618086	0	1	0	4	1	0	0	1	0	1	0	1	0	0	0	0	0	0	0	1	0	1	0	0	1	0	0	1	0
280846	103	65	82	40	96	46	41	57	59	25	40	57	33	45	21	39	24	52	37	54	47	53	40	44	35	22	21	23	21
529196	9138	6477	7689	7163	7745	4651	4036	4586	5196	3382	4041	4542	4947	3600	4027	5043	2914	3818	4098	4191	3679	9750	2883	5138	3722	3171	4408	4073	1926
515976	2387	1759	1489	1050	1923	798	820	714	928	428	890	762	649	545	482	571	611	622	678	478	346	950	458	509	397	303	467	365	311
497017	1675	1084	1459	1942	1690	691	482	633	818	501	469	598	566	439	431	610	257	491	612	607	600	1663	326	590	241	294	324	325	63
112443490	0	0	0	0	1	1	0	0	0	0	0	1	0	0	1	0	0	0	0	1	2	3	1	0	0	0	0	3	2
539002	413	214	505	109	285	898	705	1088	840	939	901	998	1449	894	1460	1771	729	899	845	1125	1046	2914	816	1942	1533	1276	1993	2078	805
112443588	0	0	0	0	0	0	0	0	0	0	0	0	0	0	0	0	0	0	0	0	0	0	0	0	0	0	0	0	0
408018	6	7	8	3	4	5	8	5	9	8	2	5	8	10	7	3	1	3	12	4	5	4	6	11	15	7	7	7	4
407771	29814	21087	25327	14110	16893	20954	19408	27911	33620	14265	13519	21231	19693	25735	17780	22041	10661	29604	38713	32926	25977	33037	11205	23229	16390	17423	19358	15844	10117
617880	80	44	90	44	56	32	49	64	61	25	26	36	32	45	17	33	22	54	56	52	39	68	23	28	25	31	34	31	21
112443491	6	3	9	7	7	7	5	4	5	3	0	1	6	4	4	5	3	6	4	12	4	6	1	4	3	2	4	5	1
100139246	4703	4030	5135	2069	4241	3054	3522	3818	4528	2352	2985	3113	3547	3215	3208	3731	2592	2862	3828	3776	2802	4455	2727	4131	3275	2815	3719	2914	2869
506807	200	93	93	19	117	118	72	103	63	23	86	129	78	60	55	53	86	89	111	71	49	46	71	198	82	59	65	35	89
530951	6	1	3	3	2	2	5	5	1	3	2	4	0	2	4	8	11	1	4	3	3	1	0	4	3	0	3	3	0
512570	626	426	496	122	331	585	365	655	742	351	426	588	564	599	520	546	402	482	584	621	433	595	390	725	520	493	640	360	375
532774	148	125	219	75	98	139	128	349	296	134	144	141	216	250	253	246	170	182	314	288	187	236	147	281	305	250	318	186	194
104975590	47	51	68	33	40	66	41	112	110	49	52	60	74	94	93	108	75	76	111	86	59	99	51	121	106	102	116	73	75
107131699	21	23	33	14	14	12	18	52	46	25	23	25	30	35	36	35	19	24	47	39	28	35	21	41	44	32	51	25	21
530577	5009	3254	5056	2076	3928	4579	2795	6046	5639	3335	4500	4264	4239	4706	4619	5435	3936	4411	5342	5505	3698	5965	3579	6377	4639	3945	5332	4009	4085
112443574	7	8	6	2	4	7	5	11	3	2	6	9	9	8	7	9	6	3	5	11	10	5	8	8	17	11	15	11	9
617525	3706	3222	4523	1824	3546	3152	3506	4255	4414	2568	3001	3241	3987	3570	3474	4725	2840	2752	4090	4285	2780	5505	3055	4913	4064	3533	4783	3616	3552
504609	2943	2071	2810	977	1999	2496	2231	2788	3235	1649	2056	2465	2470	2439	2330	2619	1829	2244	2459	2865	1890	2697	1696	3516	2513	2114	2831	2022	1952
101907967	0	0	0	1	0	0	0	0	1	0	1	0	0	0	0	0	0	0	0	0	0	0	0	0	0	0	0	0	0
788085	686	357	231	222	240	543	420	277	538	121	109	261	183	381	78	97	113	1088	1388	356	394	165	112	117	86	19	56	43	20
104975592	4	20	5	11	7	1	15	7	7	17	2	4	17	3	5	18	3	7	22	6	4	15	1	7	23	3	4	5	4
540622	5469	4911	5495	2563	2747	2791	4027	3171	5541	1481	1454	2321	2981	3421	2298	2149	984	4815	10414	3494	4093	2811	1129	1527	2068	1192	2121	1294	578
112443492	6	6	5	6	1	2	6	7	8	3	2	1	9	7	12	1	0	10	32	6	12	3	3	2	3	0	4	3	1
515783	229	313	694	170	161	43	71	102	136	16	7	38	89	126	69	14	6	24	40	68	45	4	1	53	48	86	94	6	1
100847326	1114	989	1535	515	798	717	635	882	1002	441	572	663	639	806	590	632	493	744	748	746	565	736	442	924	705	636	779	507	442
100847343	2459	1991	2736	1007	1719	1445	1264	1816	2043	931	1134	1277	1274	1468	1145	1325	922	1361	1478	1469	1042	1361	877	1671	1329	1213	1473	910	895
506728	23118	19976	24768	11643	19062	10429	10866	11781	14985	7226	8780	9567	10754	9995	8814	9705	6915	8691	10463	9552	7085	11150	6096	11370	8527	7393	9600	6848	5821
613945	670	457	654	178	487	689	609	743	822	416	510	687	674	781	716	781	490	769	787	850	585	1089	525	1039	687	714	788	637	604
281192	3	4	0	0	1	1	3	1	0	0	0	2	2	1	0	0	0	0	2	1	1	0	1	0	5	0	1	0	1
512530	3168	2385	2919	1126	2193	2408	2265	3208	3104	1411	1878	2472	2404	2833	2102	2249	1681	2438	2817	2911	2001	2852	1628	2989	2155	2150	2458	1699	1648
613800	389	417	598	192	507	383	447	399	464	383	444	368	729	370	589	759	487	181	306	312	208	438	347	1583	1578	633	893	681	711
112443575	1	0	0	0	0	0	0	0	0	0	1	1	0	0	0	0	0	0	0	0	0	0	0	0	0	0	0	0	0
100313319	0	0	0	0	2	0	0	0	0	0	0	0	0	0	0	0	0	0	0	0	0	0	0	0	0	0	0	0	0
104975597	17	14	24	7	8	22	16	12	25	24	25	13	28	10	25	28	27	9	25	8	13	29	11	55	71	31	43	35	30
616071	0	1	1	1	0	1	2	0	0	0	1	1	2	1	0	1	0	1	1	0	1	0	0	0	0	0	0	0	0
407118	0	0	1	1	1	2	0	0	1	0	0	0	0	1	0	0	2	0	7	0	1	0	0	2	0	0	0	0	1
281231	28	128	92	322	120	12	54	99	49	138	48	9	43	57	31	283	43	9	58	127	39	470	70	19	33	70	33	177	24
787967	4653	4186	6513	2441	5129	3916	4804	7851	6508	3290	4810	3727	4671	5750	5159	5540	4572	4296	6805	7739	4763	7448	4803	4679	4355	4999	6415	3855	4630
104975600	4	9	11	5	4	1	3	9	6	2	9	0	7	10	3	12	7	0	15	16	6	5	8	4	1	7	9	2	13
613904	407	352	635	332	412	365	440	851	836	261	284	357	380	823	518	361	255	560	1227	1405	931	848	347	411	352	510	623	288	230
112443495	10	11	9	4	10	9	9	26	18	8	10	5	15	16	9	19	15	6	24	15	5	10	10	6	7	15	21	12	10
514330	447	380	534	189	383	424	363	719	618	294	356	412	482	665	505	582	351	400	542	741	451	641	344	590	499	611	653	428	486
510486	6871	5421	6995	3155	5767	3820	4046	4966	5546	3153	4415	3683	4095	4077	4401	5297	4242	3121	4382	4589	3418	6168	4183	4875	4193	3307	5578	3915	5025
112443556	4	3	4	0	4	3	1	5	4	0	2	0	3	2	3	1	2	2	3	4	2	2	6	1	3	3	7	6	8
112443536	0	0	3	1	7	1	0	5	1	3	1	5	7	3	0	8	3	0	2	11	2	1	5	1	4	2	4	2	4
100313485	0	1	1	1	0	0	3	4	3	1	2	0	1	4	1	1	2	0	2	4	0	2	1	0	0	4	3	2	3
112443498	35	25	24	9	15	22	31	51	37	25	29	19	14	21	24	25	10	38	52	51	21	23	14	13	12	12	9	11	6
101902219	20	16	14	6	9	15	17	21	21	12	14	10	8	12	10	14	5	22	30	26	8	12	9	6	5	5	3	6	3
781625	11771	5517	6193	3973	4844	11287	7407	8303	9785	7308	5351	8765	5337	6456	4163	11496	3995	12426	10946	8260	5920	9884	3085	6998	3652	3190	3334	6298	2340
527400	5	2	7	8	2	10	3	9	8	17	1	10	7	6	5	13	6	5	2	10	3	14	2	9	1	5	4	10	1
509933	2	0	0	0	0	1	0	2	0	0	0	1	0	2	0	0	0	0	0	2	0	0	0	0	0	0	0	0	0
536731	506	361	537	123	401	572	600	817	707	337	511	579	620	762	571	615	517	528	680	856	498	849	545	688	638	625	692	434	508
511463	1007	723	962	391	750	936	689	1043	1170	600	648	883	869	938	890	916	567	928	1018	1025	788	1174	609	1244	844	665	981	726	587
615556	7914	5365	6924	2858	7036	6433	5859	7950	8585	5480	8085	6256	6371	6892	6573	9063	7256	5841	5823	6692	5043	9874	6450	8499	6160	6465	7452	8011	8286
112443561	19	11	13	3	10	5	13	18	13	16	6	10	13	15	5	9	3	9	8	7	4	18	4	8	7	10	4	16	10
533826	177	113	168	48	110	128	96	156	162	79	149	78	94	144	127	124	107	121	119	132	85	138	88	175	108	140	142	129	127
104975605	0	0	0	0	0	0	0	0	2	0	0	0	0	0	0	0	0	1	0	1	1	0	0	0	0	0	0	0	0
505490	18	11	679	10	11	16	5	10	580	4	13	27	6	20	443	13	7	14	11	16	414	11	4	15	5	11	501	5	10
521196	15761	13502	17594	7295	14965	11590	11920	16483	15402	9790	14285	11165	13295	13511	12913	15856	12961	8815	10269	13463	8134	17249	11366	15525	13113	12214	15356	12538	13980
508004	3898	2899	3210	1542	2339	2311	2398	2991	3009	1452	1723	2229	2317	2333	1808	2358	1567	2234	2676	2539	1685	2732	1512	2558	2136	1873	2152	1726	1484
782327	0	0	0	0	0	0	0	0	2	0	1	0	0	0	0	1	2	0	0	0	0	0	1	0	0	0	0	0	0
724061	7051	7951	11594	4305	10285	6274	7302	11414	10169	6412	9587	6046	9424	8743	10225	11161	9723	4140	6452	8535	5693	10416	9065	11143	10548	8831	13559	8167	10856
515511	1077	893	1259	384	852	941	975	1555	1403	689	991	872	1082	1249	1264	1207	990	788	1062	1366	839	1202	877	1414	1214	1224	1535	880	984
112443576	1	4	3	1	4	2	1	6	8	8	4	3	3	7	6	11	3	5	10	8	4	6	1	7	7	13	4	7	1
112443499	66	59	145	97	386	35	49	57	96	48	171	36	42	52	82	85	175	18	24	37	41	158	196	44	42	46	89	47	95
281993	4602	4977	6989	2863	6827	4231	4629	6829	6350	4254	6421	4109	6100	5586	6309	7260	6249	2587	3609	4984	3386	7146	5830	7713	6735	5531	8148	5575	6718
100313336	10	15	26	5	24	21	28	22	25	14	18	22	25	18	18	26	21	10	9	30	6	37	12	30	20	20	34	27	10
782758	520	496	738	235	484	384	370	484	537	362	331	318	501	390	527	638	325	239	327	433	252	768	291	659	472	439	706	540	358
317694	44	61	79	25	53	64	45	96	113	73	30	60	102	80	103	133	49	33	56	89	49	161	43	111	90	74	135	123	54
112443501	14	19	27	9	17	16	13	34	24	20	6	11	7	41	28	44	20	15	17	32	20	44	14	17	17	27	33	17	20
511484	1975	1495	2044	878	1740	1558	1528	1880	2285	1165	1606	1645	1692	1735	1748	1950	1601	1576	2190	2038	1550	2340	1563	2215	1901	1581	2223	1565	1747
533011	1067	612	593	282	553	834	739	714	815	581	530	904	765	715	602	992	578	896	821	739	566	981	501	1311	794	565	681	847	588
101906319	0	3	4	0	2	0	1	0	0	0	2	0	0	1	0	3	1	1	1	0	1	0	2	1	1	1	2	1	1
505531	3751	3452	4603	1611	3619	3418	3632	4429	4494	2721	3788	3262	4183	3702	3899	4767	3655	2978	4012	4441	2791	5628	3490	4729	4325	3630	4881	3577	3909
101909196	56	58	78	20	72	74	69	89	81	51	83	50	94	78	97	84	72	49	80	106	49	107	62	100	112	91	124	80	76
539766	5	8	5	1	1	4	3	3	9	1	4	2	9	5	4	4	2	3	10	2	4	9	1	4	7	4	5	1	7
615603	381	255	369	149	222	361	242	475	442	214	278	349	371	367	385	369	260	420	439	463	328	414	202	500	395	352	525	241	261
512697	2077	1704	2171	902	1580	1624	1170	1916	2350	991	1282	1440	1728	1588	1533	1645	1179	1646	2053	1755	1425	2046	1115	2101	1728	1247	1773	1194	1205
509537	30	52	81	9	28	31	64	70	71	25	55	31	62	43	69	69	50	13	83	59	50	79	59	61	97	54	113	45	92
100498848	0	0	0	0	0	0	0	0	0	0	0	0	0	0	0	0	0	0	0	0	0	0	0	0	0	0	0	0	0
282366	22550	20447	29328	9101	21268	25980	26171	29574	32819	23485	28678	26022	35749	26926	32804	43371	30283	16554	20737	28237	17252	43475	27738	52507	45245	32129	45050	37609	39733
101907298	117	108	236	44	89	75	139	215	205	76	132	62	164	122	203	141	119	78	179	203	121	96	142	164	219	153	302	98	223
104975607	1155	1054	1337	419	915	1034	1092	1023	1419	1093	1229	1088	1383	955	1401	1981	1253	735	802	840	744	1967	1243	1937	1840	1043	1754	1737	1815
614759	1395	1102	1336	629	1050	1104	997	1420	1466	841	870	964	1071	1340	1047	1235	779	1039	1199	1287	964	1525	699	1460	1082	1038	1174	915	758
524274	12538	9033	12558	3574	8662	10495	9062	12611	13450	6301	7869	10789	10331	10385	9938	9850	7339	12076	10750	13366	8824	11358	7499	11777	8958	7737	11128	6963	6889
112443528	295	209	311	171	353	175	281	326	321	209	243	136	142	177	252	408	134	116	398	411	171	262	191	189	185	159	262	256	208
404066	4880	4145	4664	1764	3337	3862	4176	4580	5581	2490	2703	3666	4374	4295	3693	4032	2626	4063	5741	4822	3679	5274	2548	5250	4199	3500	4672	3218	2597
513889	1169	896	928	349	717	830	737	860	1030	442	568	858	746	831	592	705	547	876	860	845	645	811	555	1031	709	567	747	564	499
112443442	0	0	0	0	0	0	0	0	0	0	0	0	0	0	0	0	0	0	0	0	0	0	0	0	0	0	0	0	0
112443506	1	2	0	0	1	1	2	0	0	0	1	0	1	0	0	0	1	0	0	0	0	0	5	0	0	0	1	0	1
533782	3	3	3	0	1	1	0	1	2	1	0	1	1	1	1	0	3	2	2	3	0	1	0	0	1	0	4	2	2
511854	15	6	15	5	8	15	12	12	19	12	5	9	14	8	15	18	3	11	12	21	10	21	9	15	10	4	11	10	11
112443589	0	0	0	0	0	0	0	0	0	0	0	0	0	0	0	0	0	0	0	0	0	0	0	0	0	0	0	0	0
519899	645	459	579	244	645	687	689	1048	941	467	823	561	678	740	649	793	746	718	917	854	475	960	675	646	697	615	750	594	688
100125264	161	73	60	23	115	139	70	187	60	81	155	117	115	137	67	217	212	75	46	95	21	76	99	262	194	207	117	250	546
521541	5958	4591	5094	2592	5691	4663	4942	5597	6056	2686	6141	4131	4718	4606	3877	4593	5752	4502	8381	5047	3881	5062	6246	6038	4800	3265	4975	2999	6797
112443507	8	18	15	3	20	6	22	15	16	15	20	15	16	10	21	31	15	14	19	20	11	33	12	14	22	24	33	16	27
617428	644	487	685	248	448	614	581	799	885	532	500	662	777	741	750	1005	529	624	690	867	545	1232	585	945	882	763	1050	804	721
785686	145	94	180	48	90	161	120	191	209	114	121	184	191	187	205	217	117	145	158	177	156	294	140	241	201	178	264	169	144
617677	6	7	8	1	8	6	6	12	6	0	5	7	6	19	4	11	6	15	7	1	5	17	3	6	3	3	8	6	7
617668	228	189	273	155	195	123	160	181	239	120	115	108	134	173	142	168	101	121	158	161	140	256	99	158	120	85	165	123	92
112443508	5753	4877	7870	4401	5472	3273	3399	4691	5475	2929	2885	3119	3656	4205	3189	4371	2535	3460	4226	4369	3289	6368	2373	3801	3073	2824	3780	3312	2186
783414	3846	2739	3790	1675	2711	2688	2472	3735	3837	2085	2117	2608	2628	3194	2738	3119	1981	2737	2941	3538	2363	3779	1931	3440	2686	2592	3096	2354	2044
112443509	130	110	113	77	111	107	120	169	141	69	91	92	114	125	114	140	91	110	181	119	126	184	96	145	109	98	162	109	89
504831	17790	12803	15256	6491	11615	13131	11443	14573	16000	7943	9353	12882	12101	12993	10556	12337	8144	12886	13187	13157	9378	14981	7706	16183	11086	10001	12343	9762	7904
101904705	4	1	5	1	2	3	5	5	6	2	1	2	4	6	6	7	4	5	11	8	4	2	3	11	8	4	11	4	2
338055	16238	12797	15255	6493	12738	12945	12821	15341	17068	8091	10311	13405	14019	14772	11229	12842	8848	13087	15189	15094	10955	17908	9320	16689	12134	10936	13431	10001	8043
530527	3627	2366	3174	2002	3216	2636	2232	2680	3139	1898	2429	2670	2376	2486	2222	3106	2459	3230	3090	2797	2177	4491	2450	3599	2256	1922	2810	2633	2666
100313174	26	13	19	15	12	11	7	10	15	11	3	6	8	12	9	8	7	17	12	26	9	8	6	19	14	3	10	9	5
511901	9335	10421	10957	4528	7676	7703	8485	8706	8468	6181	4642	7076	9657	9183	6138	8697	5312	7257	8133	9237	5238	10866	5007	9695	8103	5649	7273	7724	4642
104975610	14673	11091	13189	6668	12202	9976	9920	11132	12963	7219	8966	9692	10205	10243	9014	11111	7613	9342	11864	10401	7629	16065	8146	11700	9040	7451	10012	8515	7334
509970	30604	23787	28410	14468	25085	20372	20607	23427	28460	15232	17937	20299	20878	20936	18640	23192	15957	19471	24424	22253	16822	32559	16710	24696	18892	15385	21654	17434	15025
112443577	0	0	0	0	1	0	0	0	0	0	0	0	0	0	0	0	0	0	0	0	1	1	0	0	0	0	0	0	0
507939	10253	6942	8289	2882	6487	8660	7330	9128	9940	4850	6066	9174	8381	8963	7387	7893	5256	9019	9217	9505	6866	9802	5401	11546	7368	7317	7950	6562	5264
506809	0	0	2	1	8	2	1	5	1	0	0	1	3	1	3	1	2	0	5	1	2	1	1	0	0	2	0	2	2
101906160	4	3	3	2	7	5	6	15	5	4	0	3	4	5	0	4	0	0	2	7	3	2	0	6	8	9	0	3	3
518674	0	0	1	0	0	0	0	3	0	0	0	1	0	2	2	0	0	0	1	2	0	1	2	0	0	0	0	0	0
532824	2409	1748	2261	809	1601	1962	2012	2565	2660	1502	1630	1998	2197	2282	1893	2494	1530	2052	2382	2443	1651	2653	1406	3011	2216	1824	2346	1882	1670
107131703	996	782	1333	436	921	1098	1022	1303	1637	851	1116	1183	1268	1202	1394	1463	914	1027	1247	1369	1039	1959	1072	1422	1271	1160	1594	1113	960
511475	2104	1599	1801	723	1596	1698	1780	2156	2610	1247	1484	1776	1788	1934	1708	2011	1328	1937	2185	1994	1863	2602	1511	2318	1807	1448	2100	1536	1321
505064	11281	8657	10256	4478	8592	8400	8347	9027	10449	5393	6784	8742	8945	9245	7285	9360	6380	8675	9368	9528	6718	12193	6206	11495	8065	7560	8811	7510	6014
112443432	43	46	53	20	36	35	41	64	49	21	37	35	54	54	47	50	40	39	56	58	40	49	26	59	69	47	46	27	43
516527	6	1	0	1	3	1	7	4	3	0	1	2	3	5	1	2	4	0	4	5	1	0	4	3	10	5	1	0	2
505290	3083	936	2377	1983	1084	2196	831	2832	3307	2428	954	2696	971	2748	1805	4133	966	1338	626	2014	1147	3528	799	2919	928	2056	2111	2665	1035
104975612	15	2	12	13	4	6	1	18	19	10	6	3	1	15	5	14	4	4	1	13	6	13	1	8	3	6	4	10	2
112443431	128	111	184	67	113	82	98	146	148	69	87	67	120	110	109	139	93	26	73	110	54	92	84	125	213	117	183	74	183
507417	5441	4071	4983	1722	3629	4528	4079	5922	5107	3056	3407	4668	5244	5343	4054	5174	3536	4237	4054	5743	2704	5647	3184	7420	5954	5318	5175	4097	4353
532521	66	34	49	23	43	59	56	105	77	96	92	69	99	94	138	204	127	48	59	91	41	253	150	169	188	148	165	153	183
510120	369	317	540	189	515	348	445	673	778	386	468	386	541	642	535	784	463	335	500	683	744	945	441	696	630	687	795	797	643
617772	2440	1845	2135	831	1693	1892	1781	2248	2194	1154	1288	1862	2152	2259	1635	1898	1424	1791	1821	2181	1232	2225	1341	2640	1834	1763	2058	1529	1469
112443430	1	0	0	1	0	0	1	0	0	0	0	0	0	1	0	0	0	0	0	1	2	0	1	0	0	0	0	0	0
101905309	0	0	1	0	0	0	0	2	0	0	0	2	0	1	0	0	0	0	1	0	0	1	0	0	0	0	0	0	1
531240	18722	10981	10160	11207	18146	10320	9306	11006	10269	4521	9678	6953	4632	6963	2954	6026	6121	12030	15217	7055	5047	7418	5660	3083	2864	2256	2610	2486	2088
615934	79	86	45	7	38	87	150	68	49	42	60	77	199	67	46	88	80	81	193	81	28	69	49	206	247	92	83	62	68
319097	2055	1795	1991	988	2235	1812	1826	2476	2475	1210	1693	1742	2175	2133	1827	2174	1602	1616	2357	2551	1477	2265	1740	2634	2602	2077	2279	1486	1833
618236	18	19	14	7	23	22	34	21	24	9	20	15	36	24	16	21	15	13	27	23	8	21	25	19	30	20	20	14	21
523460	89	30	73	40	120	58	54	77	51	31	42	37	81	76	46	52	44	55	51	41	19	53	57	136	158	53	79	38	107
100336419	448	390	520	167	468	549	507	736	798	425	615	656	649	651	694	758	617	569	651	713	562	1002	610	900	592	578	849	598	677
789590	1894	1423	1857	647	1407	1516	1406	1961	2049	1055	1274	1660	1681	1830	1371	1698	1265	1554	1851	1990	1201	1874	1138	2157	1646	1445	1706	1353	1254
524085	1179	900	1171	403	1013	1115	1063	1339	1353	765	1145	1099	1403	1257	1084	1458	1073	1073	1303	1413	886	1600	1038	1803	1427	1114	1409	1187	1208
505677	2	17	2	0	11	1	8	2	0	1	11	2	8	1	1	1	4	1	9	1	0	0	4	0	7	3	3	3	2
112443510	0	0	0	0	0	1	0	0	0	0	0	0	1	0	0	0	0	0	0	0	0	0	0	0	0	0	0	0	0
101905897	11	7	9	3	28	8	41	32	27	53	42	24	39	13	24	41	30	10	34	24	19	100	76	12	27	28	26	40	54
407241	2467	1746	1714	1117	2102	1615	1350	1411	2336	1466	1840	1478	1243	1291	1194	2138	1693	1710	1497	1228	1126	3030	1902	1689	1161	815	1474	1417	1196
519687	18	10	14	9	19	11	25	25	30	13	16	8	22	11	10	24	19	20	27	24	13	34	25	7	11	15	11	6	10
107131704	4	0	1	1	5	2	3	4	7	2	2	3	3	5	4	4	5	6	8	6	3	7	11	1	2	3	2	2	2
104975617	0	1	0	0	0	0	1	2	0	1	0	0	3	1	2	1	0	4	1	1	0	2	1	0	2	0	1	0	1
107131705	3	0	0	0	0	0	0	0	0	0	0	0	0	0	0	0	0	0	1	0	0	0	0	0	0	0	0	0	0
112443722	1	0	0	0	0	0	1	0	0	0	0	0	0	0	0	0	0	1	0	0	0	0	0	0	0	0	0	0	0
101906171	40	24	33	9	22	20	18	16	29	9	16	30	23	23	20	21	20	22	24	14	17	12	16	43	39	10	45	18	16
112443721	1	1	0	0	0	1	0	0	0	0	0	0	0	0	0	0	0	1	0	0	0	0	0	0	1	0	0	0	0
789972	126	107	119	57	65	71	65	108	97	26	80	75	81	83	47	66	80	54	78	86	59	77	67	74	80	65	99	48	58
514682	709	608	854	281	641	572	670	951	922	476	659	605	724	744	791	820	662	530	786	950	656	834	624	836	715	646	1020	536	666
112443945	1	0	0	0	0	0	0	0	0	1	0	0	0	0	0	0	1	0	1	0	0	0	0	1	0	0	1	0	0
112443931	0	0	0	0	0	0	0	0	0	1	0	0	0	0	1	0	1	0	0	0	0	0	0	0	0	0	1	0	0
618588	900	685	763	280	830	878	707	929	980	501	890	779	863	769	789	1008	869	947	1228	905	705	1114	751	1185	926	585	954	769	830
506107	585	346	414	243	586	451	277	326	344	405	516	442	317	234	266	679	488	346	325	263	199	782	443	662	392	212	367	534	454
529894	2264	1781	2275	1002	1723	1751	1325	2215	2247	1260	1617	1543	1765	1812	1688	2143	1502	1598	2092	2069	1398	2165	1332	2132	1820	1350	2134	1455	1490
104975635	2527	1653	2639	975	2083	2340	1475	2629	3284	1651	2121	2347	2193	2293	2397	2672	1957	2337	2538	2511	2219	2914	1928	3394	2381	1756	2657	1874	1679
504789	118	109	106	49	13	146	110	122	124	118	16	135	132	116	108	178	10	111	92	104	65	207	15	177	122	94	124	125	11
112443905	0	0	0	0	0	0	0	0	0	2	0	0	0	0	0	1	0	1	4	0	0	0	0	1	0	1	0	0	1
535297	8806	5757	8530	3337	1511	8738	5692	13918	11562	6179	1961	8745	8464	9667	7711	10248	1636	9028	11079	12862	7401	12477	2055	8530	6915	6408	7805	5650	1108
100313175	0	1	0	0	0	1	0	1	0	1	0	0	1	0	0	0	0	1	0	1	0	2	0	0	0	0	7	0	0
102466144	0	1	2	0	0	0	0	0	0	0	0	1	0	0	0	0	1	0	2	1	0	0	0	0	0	2	1	0	0
112444009	0	0	0	0	0	0	1	2	0	1	0	0	0	0	1	1	0	0	0	0	0	0	0	0	0	0	0	0	0
533456	28	13	28	12	13	12	18	18	21	6	21	3	13	12	17	11	13	14	13	10	11	15	11	20	6	8	13	9	12
507682	37	26	61	14	31	20	15	28	35	11	20	20	26	13	13	25	16	19	23	21	16	17	14	20	16	12	21	10	15
535508	28	20	29	3	24	13	5	11	14	2	20	8	19	15	12	9	17	10	7	7	18	8	2	14	17	8	9	8	6
531956	12	7	20	0	4	9	4	13	2	3	6	6	27	5	1	9	5	14	7	3	7	12	11	6	6	2	6	7	12
101904252	0	2	3	0	0	1	0	0	0	0	2	0	1	1	1	2	1	3	0	0	2	1	0	0	2	0	0	2	0
529603	7	4	11	3	0	2	1	6	2	1	2	5	2	4	4	1	3	5	4	1	6	1	2	4	2	2	2	2	2
112444010	0	0	0	0	0	0	0	0	0	0	0	0	0	0	0	0	0	0	0	0	0	0	0	0	0	0	0	0	0
540231	4	0	4	1	0	4	4	1	2	1	2	4	4	3	2	4	3	1	5	1	0	2	2	2	3	4	4	1	3
512517	8	1	6	3	4	3	3	7	5	3	4	4	4	7	6	6	2	2	4	5	4	4	7	5	5	3	9	0	7
112443932	0	0	0	0	0	0	0	0	0	0	0	0	0	0	0	0	0	0	0	0	0	0	0	0	0	0	0	0	0
790110	8	6	12	4	10	5	6	3	5	2	7	13	8	4	9	8	3	6	11	5	8	6	3	5	8	3	6	3	8
101904622	0	1	0	0	0	0	0	1	0	0	0	0	0	0	0	0	0	1	0	0	0	1	0	0	0	0	0	0	0
506753	9	6	7	1	5	6	3	6	3	3	2	3	4	5	1	3	3	0	5	4	1	2	4	3	6	2	4	1	7
112443853	1	0	1	0	1	0	1	2	2	1	0	2	0	0	3	0	1	2	1	0	2	0	4	0	0	2	0	0	1
104975626	9	1	8	0	2	4	0	2	6	2	0	7	0	0	1	0	0	5	3	0	4	1	1	3	0	1	4	0	2
512383	2	4	2	0	0	1	0	2	0	1	0	2	4	2	1	3	0	0	2	1	0	1	0	1	4	0	1	1	0
512468	8001	5577	6427	4806	4970	3793	3238	4731	5946	2447	2443	3129	2443	3398	2533	3366	2045	3214	4471	3350	2448	3570	1904	3313	2087	2024	2923	2173	1742
618722	15	2	12	7	11	11	3	6	3	4	6	12	4	11	9	11	12	6	2	2	4	7	5	10	3	3	5	8	4
282497	3	2	0	0	0	1	1	0	0	0	1	2	1	1	0	1	0	0	0	0	0	2	0	1	0	4	1	2	0
282498	1	2	2	0	0	0	0	1	1	0	2	0	0	0	4	1	1	2	2	0	0	1	0	2	1	0	2	0	1
282493	10	5	7	8	7	3	0	1	1	10	10	3	6	2	0	13	15	1	0	1	0	3	5	7	4	4	3	7	11
281586	11622	10037	9493	4895	9436	6314	6752	5697	7327	3287	5109	6214	6517	5004	3918	4458	4588	5535	6294	4828	3674	5547	3682	5761	4515	3463	4106	3110	2751
618733	14452	13818	13273	5247	12676	7687	8842	7676	10134	3441	6736	7511	8566	6726	5656	4626	5947	6545	8063	6641	4990	5758	4637	7115	6113	4779	5998	3384	3772
282013	20684	16924	19347	8611	19632	10004	9889	10422	13763	5451	9814	10796	9931	9689	8009	7603	9379	8443	7370	8532	6255	8212	6390	10284	7003	6164	8356	5415	6153
524959	27323	21430	23495	11021	22400	7371	7583	7462	10644	3287	7465	8020	7240	6460	4785	3820	7138	5159	4762	4826	3441	3309	3483	4717	3267	3463	4196	2311	2831
510593	11069	8492	8775	4183	9705	3711	3680	3332	4814	1724	3747	3725	3212	3023	2132	2076	3721	2730	2253	2192	1792	1930	1894	2352	1460	1546	1886	1243	1387
519934	0	2	0	0	1	0	0	0	0	0	0	1	1	0	1	1	0	1	0	0	0	0	0	1	1	1	0	1	0
112443813	1	0	5	2	0	2	1	0	0	0	0	2	2	0	3	1	2	0	1	2	0	0	1	1	0	1	3	0	1
282491	23268	14893	14624	11671	19508	12658	8112	11864	5444	10890	10907	13716	11739	11334	6646	17431	11917	6644	3140	7981	1754	14271	5033	17579	10379	12098	7849	14047	6958
282490	6905	2441	2604	2236	4314	4689	1937	3568	1397	4864	3384	5527	3116	3708	2003	7896	4539	2466	777	2428	469	5274	1491	7653	3469	4892	2772	6942	2803
505358	36976	31093	38457	18224	29234	20817	20943	24413	28525	14012	17492	18617	21093	21223	18760	21262	15037	18606	23489	21788	15250	25728	14142	24771	20582	16732	22447	16281	14377
525727	310	52	98	34	136	236	20	55	32	87	118	251	51	80	65	146	144	87	10	44	13	98	48	313	37	116	65	132	72
515435	17	12	5	1	7	9	4	9	8	2	9	10	5	13	8	9	9	8	4	11	4	9	4	13	7	13	14	2	6
504943	3488	2878	3532	1416	2898	2467	2282	2539	3073	1737	1979	2218	2451	2248	2228	2862	1998	2145	2259	2272	1712	3411	1720	3261	2400	1916	2626	2234	1871
540716	3665	3232	3998	1759	3222	3067	3068	3377	4265	2093	2383	3093	3324	3164	2930	3468	2262	3071	3286	3344	2833	4834	2436	4400	3095	2522	3641	2809	2034
532422	795	579	772	210	629	877	774	883	1101	483	697	861	892	927	920	875	706	772	792	852	667	1040	694	1217	799	713	1045	754	662
102465994	1	1	5	5	2	2	1	5	5	2	3	5	0	2	1	1	2	3	1	1	2	1	1	0	4	0	2	0	0
100125778	3940	3134	3672	1524	2834	2861	2831	3201	3707	2126	2155	2666	3054	3063	2615	3187	2206	2722	2869	3168	2162	3717	2040	3727	2759	2238	2962	2593	2076
511364	4079	3811	4477	1438	3143	3035	3407	4296	4343	1788	2636	2906	3842	3523	3258	2886	2350	2621	3478	3716	2630	3330	2005	3496	3519	2947	3642	2103	2190
112444056	9	8	8	4	5	4	4	11	10	2	1	3	2	4	5	2	5	2	4	10	1	2	2	5	5	8	7	3	3
326602	8503	5276	7537	3004	7632	7614	6161	8891	10834	6537	8570	7524	6515	7929	7697	10651	8161	7461	7346	8035	6727	11650	7573	10154	6839	6367	8881	9146	9481
768038	654	601	714	237	673	558	633	622	755	422	555	654	749	638	584	758	607	538	596	599	445	896	563	952	742	569	767	669	622
509913	2192	1741	2172	814	1636	1681	1577	1929	2350	919	1242	1771	1666	1736	1425	1497	1081	1784	2048	1814	1442	2012	1209	2178	1571	1376	1679	1129	1023
509914	2086	1460	1909	769	1355	1556	1242	1890	2273	974	1051	1521	1273	1644	1305	1361	935	1460	1472	1647	1514	1531	892	1929	1130	1103	1344	948	752
504334	5819	4625	5627	1629	4343	5150	4812	5164	6079	2603	3800	5232	5614	4989	4649	4362	3869	5247	5924	5338	3847	5254	3710	7054	5689	4287	5607	3390	4086
504335	27580	23175	24722	12309	23297	12308	13123	11965	15334	7655	11467	11726	13311	10723	9110	11566	9324	10550	11698	10221	7872	13224	7035	11416	9518	7337	9708	8360	6639
100313423	46	24	40	9	36	11	8	8	27	5	14	19	12	9	7	4	10	12	14	7	12	12	5	8	11	6	8	7	4
538456	741	668	802	345	671	556	522	633	767	406	492	532	575	599	526	623	441	587	597	633	455	834	417	652	575	470	581	475	417
504336	16704	13959	16129	9249	15015	4223	4764	4471	6883	3142	3944	3492	4010	3809	3193	3362	2699	2982	3747	2980	2616	3898	2017	3597	3018	2145	3229	2372	1856
510995	546	420	928	390	938	487	463	659	958	615	848	577	523	564	704	1007	721	615	623	718	670	1281	776	593	605	504	926	944	994
508957	5137	4630	4708	2151	3573	3478	3623	4248	4419	2085	2353	3244	3787	3872	2887	3211	2302	3448	4099	3984	2470	4062	2131	4232	3563	2807	3367	2519	2321
508956	2458	1497	1954	771	1758	1963	1732	2172	2356	1410	1570	2133	1835	2176	1812	2270	1585	1937	1815	2092	1558	2578	1544	2936	1769	1699	2208	1866	1647
790307	115	97	154	41	79	107	117	185	202	72	103	101	125	158	157	121	102	127	204	200	161	109	89	166	201	185	220	103	116
112443859	50	40	56	16	36	46	58	87	89	35	46	53	60	84	73	55	43	69	88	103	88	46	50	81	96	86	107	41	43
539371	343	185	285	85	209	277	227	289	402	201	203	317	251	333	285	304	210	288	299	312	275	359	193	427	276	265	367	257	216
514090	10901	6725	8064	4021	9013	6920	5234	6158	8268	3404	5568	6908	4993	5752	4195	4956	4679	7400	6249	5044	4959	5469	4018	6919	3720	3359	4418	3588	3408
516410	5	2	5	2	4	2	4	5	5	0	1	1	2	3	0	0	3	1	3	2	0	0	6	0	1	3	2	1	1
100847319	84	102	161	24	87	61	99	47	106	25	84	77	101	33	96	38	92	72	108	25	57	36	47	71	99	32	106	38	61
281879	2391	2350	3112	960	2282	2229	2685	2873	4248	1517	2084	2082	2583	2713	2748	2406	1857	3041	4818	2926	3192	2712	1815	2872	2715	2026	3111	1830	1949
100607974	1548	1427	1866	715	1515	1350	1594	1752	2464	1173	1413	1332	1556	1690	1543	1727	1288	1451	2313	1748	1707	2074	1190	1747	1562	1152	1772	1346	1239
521960	1	1	0	0	2	3	6	5	3	2	0	0	2	2	1	2	0	2	4	3	0	1	2	3	2	0	3	1	2
101905527	13	9	18	7	9	21	25	20	15	11	21	18	20	13	13	28	12	10	37	12	9	50	16	25	44	16	28	34	32
518023	4876	3745	4389	1891	4486	4095	3773	4255	4440	2915	3905	3993	4422	4131	3728	4934	4174	3564	3377	3997	2697	5462	3862	6964	5138	3783	4948	4220	4689
280860	18	19	39	14	23	22	21	20	22	33	31	20	45	25	39	58	59	13	18	22	18	56	28	60	70	43	42	40	76
112443824	0	1	2	0	0	0	0	1	0	0	0	0	0	0	3	0	0	0	0	0	0	0	0	0	0	0	0	0	1
790333	8	5	4	5	2	5	4	5	5	1	1	7	0	3	1	4	5	2	3	3	2	1	1	2	2	1	4	2	0
618849	16562	10913	12659	7094	9427	5299	3860	5504	7185	2847	3388	4717	2912	4875	2803	3856	2702	4875	3730	4054	2962	3313	2036	4311	2200	2530	2908	2494	2536
100126544	2030	1540	1677	782	1418	1071	983	1026	1359	609	827	982	862	921	794	981	768	928	746	781	619	977	572	1196	687	713	894	783	638
618855	9498	7691	9627	4161	7915	7725	7912	9408	10645	6012	7491	7436	8275	8544	8000	10209	7478	7912	9277	9751	7259	12499	7655	10692	8399	6531	10332	7923	7899
112443858	1942	1657	1700	967	1687	1475	1457	1714	1946	1219	1262	1476	1527	1584	1357	1810	1210	1495	1662	1734	1236	2270	1196	1956	1524	1178	1600	1346	1121
112443903	3	1	2	1	4	2	3	6	2	1	0	3	2	6	6	3	2	0	9	5	2	2	4	2	3	5	3	6	5
107131710	1892	1649	1917	894	1582	1402	1596	2112	1967	1051	1160	1276	1529	1669	1471	1686	1227	1500	1944	1946	1408	1929	1175	1708	1522	1308	1833	1159	1322
540965	11411	7568	10277	4395	10504	9085	8310	11476	12884	7893	10433	9320	8560	9749	9476	12519	9620	8900	8936	10196	7945	14238	8807	11864	7922	8479	10503	10395	10329
520488	5	4	1	4	1	0	1	2	5	1	2	3	0	4	2	0	3	2	9	2	6	3	5	2	1	5	3	2	1
497620	5	3	2	1	4	4	1	6	1	3	2	2	3	2	1	3	2	4	4	2	3	2	1	3	0	0	1	1	0
617655	18014	14369	16620	10234	16391	10030	9952	11411	13627	7605	9582	9162	10487	9561	8647	11484	8601	8521	10171	10212	7403	13838	7820	11626	9483	6796	10414	8092	7120
112443899	0	0	0	0	0	0	0	0	0	0	0	0	0	0	0	0	0	0	0	0	0	0	0	0	0	0	0	0	0
112443896	3	1	1	1	0	0	0	1	0	0	1	0	2	2	2	0	1	0	1	1	1	3	1	1	1	2	0	1	0
614553	3971	3171	3561	1580	2885	2316	2195	3061	2830	1463	1839	2186	2294	2501	2047	2085	1445	1963	2146	2441	1546	2255	1292	2718	2005	2010	2065	1464	1216
534225	19028	15552	20601	8395	16535	13098	11703	16585	17654	8834	13056	11835	13044	12646	13147	15016	11217	10037	11324	13431	10256	16276	10699	15078	11850	10440	14518	9702	10046
112443807	914	649	948	297	704	612	461	990	794	414	561	459	645	706	653	679	546	494	602	755	427	605	515	726	592	539	679	450	521
507047	1466	1194	1359	605	1137	1217	975	1578	1435	798	946	1159	1183	1359	1097	1206	841	1041	1241	1278	866	1443	754	1695	1254	1061	1276	880	787
532631	9661	9419	12503	5779	11023	7536	9498	12031	11079	6850	9552	7589	11329	9822	9777	12452	9910	6589	10802	11869	7449	14677	9259	12199	12775	9252	13264	9477	11101
523297	285	295	489	95	277	294	463	614	683	240	351	295	495	464	665	499	415	371	724	710	556	511	497	512	593	430	891	336	681
100300124	154	137	263	54	146	152	205	309	357	147	165	140	210	219	300	266	207	194	360	345	265	281	249	259	309	221	424	165	338
100300346	2741	2188	2891	1083	2195	2255	2412	3144	3229	1594	2186	2201	2940	2524	2401	2716	1981	2252	3361	3080	2126	3810	2066	2950	2718	2204	2850	1990	2050
516457	2523	1655	2465	756	2089	3001	2593	3657	3851	2149	2722	3039	3369	3223	3134	3725	2618	2957	2984	3653	2688	4851	2721	4960	3939	3047	4275	2990	2915
353106	16198	12596	15966	5337	11709	14575	15328	16664	19497	7867	10479	14524	17954	15595	13690	13627	9905	17343	24519	18566	15067	19897	11045	18215	16738	12100	15985	9480	8634
513464	421	213	270	138	195	355	271	445	411	213	224	353	264	353	245	285	184	413	347	415	246	358	200	421	231	301	317	233	232
533310	8931	5798	7548	3156	7295	7926	7075	9330	10918	6386	8256	8439	7626	8245	7829	10267	7661	8312	8177	8529	6834	12015	6859	10699	7641	6998	8641	9124	8218
513466	59	76	60	32	37	16	26	47	39	2	6	17	16	50	9	8	5	37	62	74	38	21	7	12	3	14	9	1	1
613862	4	0	0	2	0	2	0	1	3	0	1	0	1	1	1	0	2	1	3	1	0	4	0	0	1	2	1	0	2
535704	14481	12737	20707	8903	17329	11705	9536	17387	17014	12298	15097	12722	14683	16498	17711	21693	15268	10506	11520	17514	11906	21643	12950	21421	17893	16722	23396	17795	17491
107131715	3	7	25	2	12	9	12	20	11	7	24	6	22	13	24	32	22	7	7	13	16	27	25	16	19	21	36	27	32
540812	17	13	33	17	38	13	2	18	22	14	17	9	13	18	42	33	27	4	4	26	18	37	39	22	4	20	38	27	29
100297290	0	0	0	0	0	0	0	0	0	0	0	0	1	0	0	0	0	0	0	0	0	0	0	0	0	0	0	0	0
525923	0	0	0	0	0	0	0	1	1	0	0	0	0	0	0	0	0	0	0	0	0	0	0	0	0	0	0	0	0
107131713	0	0	0	1	0	0	0	0	0	0	0	0	0	0	0	0	0	0	0	1	0	0	0	0	0	0	0	0	0
527838	4	5	5	2	3	1	2	10	5	0	3	1	3	2	6	7	4	2	6	10	2	1	8	4	7	1	6	2	6
512631	5806	4357	6672	2213	4422	4093	2547	5106	5862	2535	3562	4180	4497	4267	4579	4164	3123	4146	5032	4890	3758	4372	2706	5485	4290	3445	4975	2754	2715
530509	287	297	427	158	238	75	64	130	158	64	98	71	74	101	139	99	67	65	78	138	80	68	50	107	78	112	148	78	85
112443915	0	0	0	0	0	0	0	1	0	0	1	0	0	0	0	2	0	0	0	0	1	0	0	1	0	0	0	0	0
534492	11150	9695	13114	5152	11285	8697	8734	12108	12421	6583	9698	8628	9922	10133	10306	10937	8593	9127	11545	11936	8705	14838	9197	10996	8842	8370	12360	8223	8299
535327	76	53	211	18	127	104	146	266	367	175	247	128	190	300	517	339	339	136	242	370	311	535	399	330	323	443	734	385	490
507996	2195	1948	2618	1117	2011	1777	1926	2613	2691	1385	1790	1820	2191	2324	2057	2327	1691	2002	2866	2932	1972	3302	1937	2475	2135	2105	2645	1992	1984
786888	3	4	7	4	8	7	9	11	12	4	1	6	13	6	10	9	2	9	10	11	3	12	8	13	4	10	8	5	5
618875	28	6	18	8	11	16	7	17	11	17	11	11	8	18	10	21	10	11	16	17	10	12	6	31	19	27	18	12	16
112443847	6	0	1	0	0	0	0	1	2	0	0	2	1	1	0	3	2	0	0	1	1	0	1	0	2	4	0	0	1
112443778	1	1	0	0	0	0	0	1	0	0	0	0	0	2	3	0	0	0	1	5	0	0	0	0	0	0	2	1	6
100335790	11	11	15	3	6	1	3	13	12	6	12	3	19	6	8	12	10	1	17	13	2	3	4	9	15	5	7	5	9
101907363	1	0	1	0	1	0	0	0	0	0	0	0	2	1	1	0	0	0	0	0	1	0	0	0	1	0	1	0	1
514967	3945	3435	4094	1818	2901	3266	3298	3960	4415	2389	2740	3048	3801	3576	3401	3887	2592	3043	3889	3878	2745	4863	2339	4000	3587	2747	3894	2988	2433
533677	7486	4975	7094	2564	5013	5430	3709	7859	7335	3422	4927	4969	5782	6257	5470	5426	4291	5870	8079	7129	4936	5713	3709	6628	5674	4627	5988	3767	4667
112444011	0	0	0	0	1	0	0	0	0	0	0	0	0	0	0	0	0	0	0	0	0	0	0	0	0	0	0	0	0
540276	10886	8336	9550	4993	8740	7217	5900	8451	9176	5024	6143	6624	6301	7485	6067	7431	5417	6376	7208	7133	5421	8476	4583	8878	5985	5387	6580	5701	4638
286873	3364	2307	3258	1476	2793	2871	2275	2722	3945	2208	2646	3029	2439	2558	2825	3511	2323	2539	2300	2606	2282	3975	2165	3811	2303	2096	3167	2803	2376
513497	22275	12086	21866	7203	15824	17340	12310	16240	26349	11876	15793	18612	12991	15208	16875	19318	14588	22896	17581	16984	15728	19482	13107	16952	10660	8933	18647	15008	14343
112443704	108	70	116	27	82	97	74	74	139	56	87	99	85	68	128	88	99	114	92	87	109	59	64	83	87	53	123	62	85
112443925	0	0	0	0	0	0	0	0	0	0	0	0	0	0	0	0	0	0	0	0	0	0	0	0	0	0	0	0	0
100337049	1	1	2	3	2	1	4	4	3	3	4	2	2	3	5	4	1	6	3	3	1	1	2	4	4	1	0	5	2
520334	0	0	0	0	0	0	0	0	0	0	0	0	0	0	0	0	0	0	0	0	0	1	0	0	0	0	0	1	1
508482	65	31	44	22	30	50	44	42	43	48	32	33	38	47	56	72	32	30	31	32	31	63	29	85	68	48	65	58	52
508179	2378	1713	2434	1134	1943	1722	1501	2004	2278	1141	1583	1846	1791	1928	1787	1862	1338	1657	1760	1911	1489	2338	1238	2338	1631	1480	1939	1392	1098
618886	9935	8375	11505	4631	9643	7310	7919	9055	10370	6401	9012	7710	10317	7739	9302	11106	8275	6470	8508	9260	6046	13578	7661	11026	10270	7742	11280	8492	9071
112444118	3	1	1	0	1	1	1	0	0	0	0	0	0	2	1	0	2	0	0	0	0	0	0	1	0	1	0	0	2
507058	157	144	294	108	308	135	155	292	301	193	268	165	209	226	277	317	294	121	165	256	167	405	324	228	209	238	352	313	368
781257	11836	9984	12400	5764	12764	9425	10360	10480	12907	8549	10047	9296	12321	10140	10548	13563	10787	8034	9982	9863	7825	14907	10141	14620	11677	8018	12756	11389	10547
512593	12061	13359	21633	10672	20501	3177	5768	4421	6120	6920	8065	2994	8076	3882	7083	10996	7776	655	1873	2472	1523	7412	4717	7914	9607	6686	9285	9485	8679
107131716	52	44	37	119	97	30	7	37	40	11	29	23	7	25	14	14	22	20	17	17	8	46	29	14	8	10	19	17	9
101907794	11	5	16	12	7	1	1	4	10	5	3	5	4	1	8	2	2	0	2	4	0	8	5	2	3	5	3	4	4
281402	11381	7074	8826	6661	10873	3589	2741	3454	5562	2781	4586	4078	2783	3317	3040	4079	4270	2278	2680	2258	1428	4943	3464	4728	2732	2030	3727	3264	3703
617192	9	4	8	8	8	3	1	5	6	1	3	4	5	3	7	11	4	10	4	5	5	9	4	12	4	2	2	2	7
615878	1717	1426	1946	934	1692	1206	1320	1695	1877	966	1405	1327	1548	1506	1488	1657	1378	1093	1694	1468	1190	1723	1212	1827	1618	1304	1934	1367	1563
515933	3731	3434	3867	1885	3128	2450	2132	2903	3103	1571	2049	2234	2408	2502	2240	2305	1803	1973	2488	2756	1789	3071	1764	2992	2399	1990	2567	1762	1637
509620	32190	30986	34975	19815	34216	9157	12377	12349	17407	7837	10265	7933	10599	10034	8385	8426	7010	6673	8117	8174	6465	8949	5544	8248	6848	5848	8235	5111	5022
507353	847	716	819	380	802	728	728	890	1010	565	620	799	764	881	694	927	668	718	730	862	684	1047	651	1064	770	610	913	800	552
536481	2	1	3	4	2	3	2	4	2	3	4	3	4	5	3	0	4	2	2	3	4	1	2	10	2	3	5	4	3
101908014	141	155	182	94	158	154	129	186	146	123	137	90	163	165	132	214	152	98	120	214	84	190	153	215	180	177	150	148	180
532641	7459	6943	9316	3859	6619	5024	6005	9450	7909	3844	5652	4515	6009	6578	5863	6408	5044	5252	9174	8052	5949	7451	5042	6534	5815	5115	7519	4426	5881
112444012	1	3	2	1	3	0	0	3	4	0	3	0	1	7	2	1	1	2	5	4	0	0	1	1	0	1	0	0	2
112443769	41	43	44	8	28	26	30	60	36	15	23	21	31	30	28	29	20	16	50	51	23	22	30	25	25	40	34	20	22
112443767	24	26	42	18	27	47	31	47	41	31	25	34	47	43	39	53	31	23	52	48	30	58	32	52	51	40	53	32	31
505504	2978	3280	3796	1527	3007	2112	2527	4874	3283	1687	2410	2049	2771	3257	2380	2809	2423	2077	4061	4061	2525	3032	2252	2917	2616	2739	3397	1906	2710
112443768	13	8	16	5	11	8	5	14	17	9	9	8	6	11	15	17	16	8	11	18	11	20	10	14	15	17	21	15	15
540335	3061	3418	4301	1108	2163	2674	2852	3105	5063	1273	1965	2597	3672	2855	3401	2086	1660	2838	4651	3064	3510	3288	1746	3166	3229	1961	3790	1614	1446
525414	293	227	91	32	41	158	117	533	71	37	35	169	175	342	67	70	34	113	128	382	45	70	31	176	176	288	79	47	41
101904084	21	10	14	6	7	17	16	20	11	9	10	22	6	16	12	12	13	13	11	16	6	16	9	29	13	12	12	11	8
517420	1276	565	1171	540	2768	1186	791	3640	1980	1424	4282	1334	975	2868	1714	2660	4281	848	740	2979	952	2593	4227	2369	1199	3030	2116	1830	4566
618888	378	236	387	181	347	260	260	401	360	245	282	254	256	362	266	372	242	244	236	361	209	495	191	354	264	268	344	360	222
112443727	5	5	7	1	3	4	0	2	7	1	3	1	4	2	2	4	4	2	7	7	3	6	2	5	5	7	8	7	3
782166	1	1	0	0	4	5	3	1	0	0	0	4	1	1	1	0	1	2	1	2	0	1	0	4	2	1	2	0	0
100313176	0	0	0	0	0	0	1	0	0	0	0	0	0	0	0	0	0	0	0	0	0	0	0	0	0	0	0	0	0
282264	122	87	115	49	219	237	140	146	127	212	528	152	215	148	194	337	475	47	43	87	48	276	376	579	419	240	349	326	380
615960	3	6	2	1	13	3	3	2	3	4	15	5	18	7	3	15	10	1	4	1	0	11	10	9	27	9	13	14	23
104968668	35	3	18	12	16	22	15	7	10	10	7	32	15	17	8	19	14	32	12	25	5	23	7	41	9	19	17	7	22
783665	374	289	340	203	323	342	451	364	404	230	355	242	343	233	282	317	306	322	550	329	238	561	331	256	350	174	280	169	208
281917	6816	5861	6740	3698	6293	5002	5562	5689	6799	3709	5132	4597	5542	4542	4243	5435	4337	4446	6079	5017	3297	8088	4461	5076	4956	3411	4787	4172	3761
112443929	0	0	0	0	0	0	0	0	0	0	0	0	0	0	0	0	0	0	0	0	0	0	0	0	0	0	0	0	0
112443772	0	0	0	0	0	0	0	0	0	0	1	0	1	0	0	0	0	0	0	0	0	0	0	0	0	0	0	0	0
107131723	0	0	0	0	1	0	0	0	0	0	0	0	0	0	0	0	0	0	0	2	0	0	0	0	0	1	0	0	0
100847495	35	12	32	38	6	17	4	42	40	18	6	12	6	23	10	24	3	23	6	21	18	22	5	12	4	10	5	11	6
524447	2	2	1	1	1	0	2	1	1	1	4	3	1	0	2	2	1	0	2	2	4	2	1	2	3	1	1	1	0
112443893	0	0	0	0	0	0	0	0	0	0	0	0	0	0	0	0	0	0	0	0	0	0	0	0	0	0	0	0	0
112443815	0	0	0	0	0	0	0	0	0	0	0	0	0	0	0	0	0	0	0	0	0	0	0	0	0	0	0	0	0
112444013	0	0	0	0	0	0	0	0	0	0	0	0	0	0	0	0	0	0	0	0	0	0	0	0	0	0	0	0	0
615134	1	0	1	0	0	1	0	2	0	0	0	1	0	1	3	0	1	3	3	1	3	4	2	1	1	1	0	2	1
104969740	0	0	0	0	0	0	0	0	0	0	0	1	0	0	0	0	0	0	0	0	0	0	0	0	0	0	0	0	0
509619	74	62	78	18	47	55	46	54	70	35	58	50	62	38	56	47	65	51	71	48	35	61	59	75	45	34	74	46	53
768056	5363	4612	4794	2213	3587	3610	3641	4374	4870	2479	2997	3576	4062	3993	3508	3901	2540	3660	4357	4320	3075	5415	2614	4593	3710	3079	3854	2975	2373
539584	2968	2117	3290	1309	2725	2265	1762	2436	3237	1663	2590	2154	2399	2021	2419	2663	2224	2096	2583	2166	1897	3283	2090	3102	2368	1811	2693	2002	2140
531747	66	54	86	27	54	96	126	162	131	98	127	83	176	144	171	189	134	86	161	202	92	151	114	168	211	179	199	155	169
784711	40	5	48	14	53	38	17	16	44	71	61	31	31	10	66	158	106	20	9	11	11	43	58	164	62	49	123	147	141
506467	3436	2199	4154	944	2497	4486	4015	2473	5213	4022	4495	3985	5073	2209	6735	7648	4805	1828	2683	1777	2838	6504	3665	12654	8953	4063	10395	8145	7563
515548	1209	1033	28	943	1136	822	1665	1505	36	252	841	698	854	1174	8	237	614	1858	6882	2111	47	1955	696	204	247	241	5	138	106
112443724	16	20	5	23	18	20	46	88	27	10	15	14	22	72	11	15	7	51	264	125	21	70	24	7	13	12	10	4	6
404547	624	619	129	1048	638	787	2128	2730	405	518	670	611	1146	2443	136	684	447	1862	8417	4218	588	5811	1079	403	747	660	178	427	241
112443780	1	3	0	0	0	0	2	1	1	0	1	1	0	1	2	0	1	1	1	0	1	6	0	1	2	0	4	0	0
112443808	1	0	1	0	0	0	0	1	0	0	0	0	1	2	0	0	0	0	2	0	0	0	0	0	2	0	0	0	0
112443770	0	0	0	0	0	0	0	0	0	0	0	0	0	0	0	0	0	0	0	0	0	0	0	0	0	0	0	0	0
101902276	0	0	0	0	0	0	1	0	0	0	0	0	0	0	0	0	0	0	0	1	0	0	0	0	0	0	0	0	0
112443820	0	0	0	0	0	1	0	0	1	0	0	1	1	0	1	0	0	0	0	2	0	0	0	0	0	0	0	0	0
517805	1291	1021	1383	461	985	1125	1106	1434	1702	652	880	1086	1111	1272	1049	1102	751	1413	1850	1428	1217	1331	715	1184	986	910	1176	860	759
112443870	93	87	100	44	84	92	82	98	141	57	68	88	92	97	89	77	39	111	145	118	110	108	64	92	88	93	93	66	63
286808	6	5	3	0	2	7	5	6	6	3	0	1	5	3	8	5	0	12	3	11	5	0	2	8	2	1	4	4	3
510032	4176	2797	3942	1640	3651	3748	3310	4031	4455	2631	3983	3555	3552	3427	3345	4537	3861	3496	4025	3771	2795	4745	3185	5327	4007	2965	4295	3403	3892
514502	1	1	5	4	10	4	4	3	5	3	4	2	6	4	3	6	4	3	4	7	3	4	1	5	3	3	6	2	3
509838	131	145	120	42	116	119	175	180	113	121	122	117	183	124	97	182	116	106	171	196	82	229	103	128	179	125	131	166	134
505031	3114	2251	2574	965	2205	2401	2483	2584	3088	1330	1830	2656	2371	2641	1957	2191	1579	2589	2662	2484	2096	2941	1536	3066	2212	1940	2321	1725	1490
517349	683	597	823	288	551	629	599	1059	1030	460	643	549	820	770	805	847	620	670	1002	985	636	808	629	770	932	703	1001	474	646
112443775	353	279	322	146	242	238	272	284	348	140	226	215	253	220	247	276	174	283	323	264	197	281	195	305	300	186	307	189	179
540294	769	697	691	276	572	553	597	700	784	319	479	520	616	555	513	605	346	612	722	663	472	647	381	696	709	493	642	441	407
514128	808	548	636	287	457	655	532	649	819	365	475	540	523	609	414	506	411	666	814	609	485	564	301	718	489	449	503	393	324
540547	2008	1913	2194	1081	2222	1713	1954	2247	2417	1426	2122	1594	2104	2118	1863	2400	1830	2290	3391	2413	1922	3226	2008	2433	2335	1826	2553	2357	2393
539938	2619	2222	3125	1107	2133	2228	2118	3095	3140	1631	2087	2239	2550	2560	2595	2662	1948	2112	2542	3018	2056	3402	1973	3099	2616	2366	3130	2076	2078
104969620	10	9	5	6	2	7	4	8	4	1	4	2	2	5	4	2	3	10	3	7	5	3	2	12	7	4	8	2	3
101908286	4	1	0	4	0	1	1	2	1	1	1	1	1	3	1	1	0	0	2	4	1	0	1	4	2	2	1	1	0
100295626	84	29	43	3	17	107	57	25	131	0	20	86	37	27	33	20	18	129	87	25	70	11	10	52	41	10	41	2	31
112444129	0	0	0	0	0	0	0	0	0	0	0	0	0	0	0	0	0	0	0	0	0	0	0	0	0	0	0	0	0
768024	10	6	16	2	3	12	14	10	23	0	16	16	11	7	23	3	2	16	14	3	10	2	7	17	8	2	9	0	12
282243	4	0	0	0	1	1	0	2	0	0	0	1	1	1	1	0	1	4	1	2	1	0	2	0	0	1	1	3	1
286851	2	3	6	3	1	2	1	5	2	1	5	2	3	1	2	5	0	2	0	1	2	0	1	2	0	3	3	3	0
515885	3913	2611	3276	1197	2621	3807	3096	4458	4550	2392	2921	3833	3897	4043	3604	3889	2574	3895	4466	4673	3095	5292	2448	5100	3778	3415	4062	2992	2345
504797	1442	1733	2332	397	1191	2579	3365	4320	3433	1959	2325	2272	3873	3147	3396	3701	2283	2955	5243	4384	3046	3774	2269	3536	4200	2891	4309	2716	2878
112443924	1	0	0	0	0	2	1	0	0	0	1	0	0	0	0	0	0	0	4	0	2	0	0	0	1	0	0	0	0
527153	8466	6126	9109	3517	7197	5855	3486	8291	7747	3706	5989	5101	6277	5982	5778	5864	5094	5118	7795	6605	4661	6557	4473	6324	5725	4255	6269	3829	4364
280907	80	40	68	19	21	56	21	66	71	20	20	48	54	47	56	29	24	42	68	54	42	43	38	52	43	29	53	30	28
101903709	11	6	10	3	4	3	4	12	10	3	3	12	7	14	17	4	5	9	19	9	5	8	7	9	8	10	19	4	6
515354	3387	2977	3223	1384	2662	2688	2686	2672	3244	1627	2222	2669	3023	2378	2382	2496	1943	2540	2907	2577	2013	3229	1903	3254	2504	1917	2584	1925	1676
112444014	0	1	0	0	0	1	2	1	0	2	0	1	1	0	1	0	1	0	0	0	2	0	0	1	0	2	1	1	1
104969642	9	9	10	3	5	8	12	19	19	3	9	14	11	12	16	21	18	15	14	19	15	8	2	12	16	14	15	13	16
540169	2796	3028	3897	1042	2621	2306	2817	3698	3559	1828	2610	2347	3779	2982	3315	3140	2622	2323	4017	3837	2386	3503	2628	3441	4169	2796	3880	2211	3097
522029	4121	3115	3516	1489	3020	3080	2517	3556	3684	1836	2478	2999	2823	3090	2690	2866	2072	2904	2913	3060	2265	3438	1950	3833	2567	2548	2946	2154	1972
104969648	18	12	11	3	14	14	7	17	15	13	13	14	8	13	13	16	14	13	17	20	8	17	8	28	18	8	10	15	13
100140540	540	403	600	238	504	497	450	629	670	389	579	517	545	577	545	686	535	441	537	564	408	821	495	713	498	517	615	576	579
513669	0	1	2	0	2	2	4	1	3	2	1	0	2	6	4	2	5	1	1	4	2	1	3	2	2	2	3	4	2
104969653	2	3	3	0	5	4	5	5	7	5	9	5	5	4	11	1	5	3	5	6	5	11	16	11	8	4	10	4	11
510220	9703	7373	9999	3423	6821	8145	7473	9137	10654	6335	6558	8277	8781	8306	8528	10312	6738	6706	6708	8047	5747	12093	6114	12171	8863	7446	10416	8299	7040
538212	277	191	282	77	196	289	259	303	317	130	220	270	293	260	272	236	186	286	291	293	238	250	214	386	271	289	301	193	197
112443696	312	205	301	86	223	312	290	335	352	152	251	291	322	279	296	276	204	309	319	327	262	287	248	431	302	309	346	216	228
534944	1635	1400	1716	589	1287	1503	1548	1904	1844	954	1211	1730	1685	1778	1449	1533	1141	1538	1704	1857	1228	1739	1108	2231	1679	1492	1767	1110	1184
100134966	2406	1910	2432	811	2135	2509	2361	2632	3005	1497	2240	2476	2725	2451	2403	2622	2004	2409	2858	2633	2066	3338	1932	3457	2635	2243	2662	2120	2044
282462	4878	3848	4167	904	4154	5050	4617	4375	5785	2051	4222	4796	5011	4077	4344	3199	3755	4948	5474	4277	4200	4445	3841	6845	5194	3200	4888	2580	3569
541138	1200	1099	1258	306	1110	1501	1598	1717	1731	1129	1533	1490	2009	1642	1633	1966	1680	1263	1470	1892	1141	2478	1579	2256	1927	1564	1887	1547	1675
100125879	1499	861	1290	410	840	1285	966	1164	1514	560	845	1287	974	1054	998	868	721	1234	1129	1106	1019	1011	688	1673	985	851	1309	681	673
504558	8130	6167	8286	3089	7528	7733	7338	8671	10089	5347	7368	7655	8646	7697	7783	9468	7195	7686	8998	8881	6532	11570	7266	10555	8257	6527	9336	7558	7969
514403	898	635	719	257	632	884	762	1026	1001	570	728	963	837	876	711	934	651	847	872	908	643	1041	576	1192	800	696	812	727	660
767885	1708	1628	1873	679	1332	1545	1585	1997	1774	1058	1258	1520	1872	1623	1540	1694	1191	1156	1329	1800	1033	2178	1231	1963	1808	1466	1861	1428	1334
112443840	288	242	271	97	231	229	231	296	280	177	217	250	280	249	232	283	162	192	208	257	164	338	193	294	246	241	281	245	215
514819	14	5	18	5	6	15	10	18	5	8	10	13	18	15	5	11	2	16	25	36	14	13	8	17	10	18	13	10	6
533039	1599	1460	1597	1019	1539	1481	1554	1900	2080	926	1264	1490	1591	1823	1227	1619	1093	1909	2705	2012	1579	2318	1154	1729	1503	1219	1488	1331	1034
540077	7172	5874	7122	2811	6321	5511	5328	7207	6947	3300	4806	5414	5739	5803	4836	5420	4406	5383	6503	6961	4085	6441	4288	6476	5272	4860	5534	3715	4135
613560	1032	713	899	357	988	999	937	968	1361	777	892	1003	881	980	956	1413	1054	906	846	907	892	1605	992	1803	1016	773	1345	1263	1080
786439	7	0	5	4	4	8	0	4	2	3	1	5	5	10	4	14	1	2	4	8	0	15	2	6	1	13	1	8	4
112443835	1	0	1	0	0	0	0	0	0	0	0	2	2	1	0	0	0	0	0	0	0	1	1	0	0	0	0	0	0
407224	0	0	3	0	3	1	2	2	3	0	0	0	0	0	1	1	2	0	0	1	2	2	0	3	2	1	2	0	0
530071	1	1	6	1	4	3	5	3	6	0	1	1	4	4	2	3	3	2	2	6	5	5	2	7	4	3	4	1	1
112443917	0	0	0	0	0	0	0	0	0	0	0	0	0	0	0	0	0	0	0	0	0	0	0	0	0	0	0	0	0
786496	1548	1269	1859	603	1307	1771	1334	2247	2692	1232	1696	1786	1996	1957	2024	2120	1561	1955	2562	2451	1881	2447	1659	2267	2064	1677	2391	1560	1760
104969672	26	25	18	8	14	24	28	24	43	21	33	21	28	26	31	20	20	15	22	25	14	41	27	35	23	32	50	26	30
508399	1562	1227	1732	541	1338	1320	1201	1636	1618	720	1171	1338	1368	1442	1199	1187	966	1158	1369	1553	986	1207	955	1631	1255	1222	1504	839	1027
540262	66	44	74	11	42	57	55	50	103	34	48	56	55	47	53	46	44	52	41	50	43	28	42	69	77	37	51	36	60
515620	4058	2940	4284	1181	2727	2684	2458	3334	4170	1349	2106	2444	2560	2524	2303	2003	1899	2520	2750	2664	1986	2045	1619	3139	2457	1982	2758	1479	1804
615935	11	6	6	2	5	13	5	11	6	5	2	15	7	8	10	6	5	10	8	6	3	5	1	10	20	1	9	5	1
540431	3728	3295	3768	1635	2972	3058	3138	3544	3760	2415	2755	3082	3524	3295	3090	4036	2706	2519	2890	3321	2175	4970	2365	4333	3484	3089	3678	3326	2751
516337	500	336	363	126	275	404	377	507	485	231	297	418	418	435	309	369	230	369	437	437	254	418	200	565	395	368	342	308	228
100139154	1610	1040	1534	554	1283	1401	1035	1731	1812	869	1268	1370	1357	1425	1382	1527	1191	1435	1584	1594	1161	1614	1070	1944	1466	1269	1603	1152	1313
513606	5081	4066	6840	2218	5497	2203	2201	2899	3454	1667	2345	2006	2628	2424	2356	2731	1998	2056	2832	2692	1841	2998	1811	2636	2703	1999	2701	2135	2120
513605	3438	3042	4007	1876	3418	1980	2237	2727	3224	1800	2251	1996	2366	2252	2215	2770	2112	1928	2523	2313	1825	3466	2011	2625	2516	1712	2687	2156	2287
615542	867	655	903	382	755	650	570	691	907	440	542	661	641	692	629	610	475	584	701	651	486	809	481	800	609	531	742	524	496
523327	271	137	427	66	327	202	149	181	422	97	405	185	160	138	365	172	316	159	162	147	226	178	305	281	165	117	424	109	373
614102	2298	1644	2192	844	1598	1568	1303	1964	2244	893	1307	1530	1444	1732	1583	1487	1132	1465	1516	1804	1174	1765	1139	1985	1478	1402	1785	1098	1195
101904647	6	3	4	6	2	3	3	6	7	6	6	4	4	2	9	8	5	2	4	3	2	0	4	10	5	3	1	3	3
281572	5462	3083	4214	2439	2996	4458	4364	4225	6431	1404	2053	3128	2322	4378	1710	1934	1252	7617	15503	5342	4595	3266	1932	2120	1839	1149	1635	971	876
112443745	2	0	2	4	5	2	2	0	8	2	2	4	2	4	2	1	5	0	7	2	2	4	0	2	1	0	5	1	4
101907252	0	0	0	2	0	1	0	0	2	0	0	0	0	2	1	0	1	0	2	0	0	0	0	0	0	0	0	0	0
112443919	0	0	0	0	0	0	0	0	0	0	0	0	0	0	0	0	0	0	0	0	0	0	0	0	0	0	0	0	0
112443843	0	0	0	0	1	0	0	0	0	0	0	2	0	0	1	0	0	0	0	0	0	0	0	0	0	0	0	0	0
614579	1886	1265	1579	740	1611	1399	1249	1600	1902	1010	1475	1390	1355	1394	1269	1593	1316	1359	1492	1509	1116	1854	1245	1846	1299	1057	1547	1151	1143
112444140	5	9	10	5	4	6	4	8	14	4	5	10	7	8	11	8	6	2	6	8	6	5	5	12	8	12	6	5	3
534891	2991	1779	2231	1300	2649	2409	1891	2456	2792	1360	2441	2181	1910	2175	1655	2132	1961	2231	2567	2384	1658	2458	1865	2755	1797	1546	1971	1486	1770
527966	324	84	59	41	182	677	285	853	134	343	606	545	284	614	116	566	600	232	107	398	31	543	564	667	232	483	91	358	596
100336395	0	0	0	0	0	1	3	0	0	2	1	1	3	4	2	3	0	0	0	3	2	2	0	3	0	1	0	1	1
510932	3521	2031	1126	895	2589	4614	3499	3562	2201	3476	4154	3835	3658	3280	1538	5904	3582	2588	2356	2855	946	6010	3525	6419	3855	2982	1818	4809	3802
101905365	64	36	46	14	72	115	80	95	84	91	150	75	74	80	66	138	145	52	60	71	31	159	135	159	89	77	79	133	129
767874	76653	52086	68180	33181	60364	45473	36024	43889	63151	32762	39022	41052	35651	39909	36401	45993	32440	41540	42992	38376	34172	42950	25917	48847	30286	24338	37812	33418	29561
767848	2449	2085	2532	1086	2028	1914	1901	2036	2613	1354	1648	1919	2026	2100	1765	2263	1578	1931	2298	2042	1617	2835	1558	2595	1888	1633	2212	1765	1593
506727	6272	4157	4467	2729	4604	4265	3537	3957	4718	1972	3661	2864	1952	3357	1593	2700	2643	3575	4113	2311	1921	2777	1940	1907	1176	1137	1266	1230	1026
519699	24	17	18	18	22	16	11	15	23	22	25	11	5	9	11	18	21	22	18	18	8	30	8	17	3	3	7	10	1
523600	4	2	3	2	6	1	2	5	4	1	5	4	3	6	1	3	1	1	5	5	1	7	2	3	0	0	0	6	1
786099	1271	942	1069	430	916	1018	911	1110	1195	654	764	1170	1082	1004	825	1092	735	1058	1134	1035	775	1283	765	1370	987	828	968	754	706
511533	11	19	26	7	12	8	23	14	21	9	8	4	6	17	16	14	9	1	8	12	11	3	4	4	10	16	14	8	5
767817	8409	5478	7105	3833	6584	5855	2771	7200	7396	3679	5017	5372	5172	6068	4801	5663	4040	5635	7234	5637	4280	6389	3940	6482	5023	3505	4944	3681	3395
112443828	0	0	0	0	0	0	0	0	0	0	0	0	0	0	0	0	0	1	0	0	0	0	0	0	0	0	0	0	0
112443879	0	0	0	0	0	0	0	0	0	0	0	0	0	0	0	0	0	0	0	0	0	0	0	0	0	0	0	0	0
618133	709	515	935	194	401	463	442	924	844	325	447	514	638	670	763	636	517	375	660	714	563	448	450	796	677	600	1075	450	805
112443856	106	52	76	24	21	42	18	32	50	31	9	54	26	25	38	38	18	16	20	29	26	28	13	58	29	26	51	16	16
536911	3904	2335	3190	884	1315	2057	1639	2780	2306	882	1186	2597	2423	2337	1778	1432	1193	1232	1296	2488	1047	1578	972	1965	1334	1413	1748	887	1124
112444015	1	0	0	0	0	0	0	0	1	0	0	1	0	0	0	0	0	0	0	4	0	0	0	0	0	0	0	0	0
112443836	50	29	16	16	25	13	16	6	6	3	9	15	8	5	1	4	2	6	5	14	5	22	8	1	2	2	2	1	0
281696	27	7	21	2	43	28	10	10	21	5	24	22	10	5	13	10	23	18	4	6	9	8	14	43	12	11	17	5	22
112443895	0	0	0	0	0	0	0	0	0	0	0	0	0	0	0	0	0	0	0	0	0	0	0	0	0	0	0	0	0
538583	1327	822	1067	501	886	937	542	1088	1143	599	654	861	753	923	763	895	540	894	1131	973	750	1098	548	911	641	519	763	595	570
512304	7675	5816	6472	2283	5201	8928	6279	8448	8446	5125	7337	8417	9518	6938	7306	8382	5952	8435	9280	8650	5742	13867	6364	8951	7591	4769	6669	5292	3920
525636	11	6	4	5	1	3	4	8	11	2	9	7	16	5	7	4	6	9	13	3	7	9	5	13	8	5	12	10	5
511195	180	214	340	58	158	220	325	325	475	178	205	256	501	247	415	338	189	200	403	297	292	332	165	346	565	210	451	190	182
112443884	0	0	0	0	0	0	1	0	0	0	0	0	0	0	0	0	0	0	0	0	0	0	0	0	0	0	0	0	0
536813	415	404	657	111	356	537	473	724	870	401	494	574	857	556	707	693	435	445	740	629	533	666	405	833	964	519	928	446	439
512705	6	7	5	8	5	9	5	17	8	17	10	8	11	17	16	19	6	9	15	8	5	19	8	15	12	10	5	18	9
282311	426	278	298	498	253	382	216	1417	189	1455	303	382	307	1178	168	2503	285	149	77	701	57	1755	165	546	294	1237	212	1503	262
785478	23	13	11	17	14	27	23	89	13	97	18	20	25	71	27	169	10	7	9	56	6	123	14	52	54	106	27	118	13
513936	2	1	0	0	1	1	1	0	1	0	1	1	0	0	2	0	1	2	0	0	1	0	1	3	0	0	2	2	0
532674	224	206	362	34	414	218	200	107	475	34	265	202	184	97	237	57	150	203	210	97	319	123	447	237	191	48	273	39	73
512637	95	69	110	71	32	52	45	78	79	111	35	46	66	57	118	193	64	34	38	57	62	135	54	81	80	97	157	112	49
100296156	2	3	0	5	2	1	1	0	2	5	5	1	1	2	1	5	2	0	1	0	0	4	5	4	3	2	3	11	0
537922	7276	6768	9488	4471	5103	5056	6505	7097	9021	5681	4364	5012	7783	6386	7689	10365	4544	3813	5681	6932	5247	14850	5824	9378	8184	7366	10985	8541	5555
533188	7917	4576	8197	4357	6767	6160	2820	7975	8164	5412	5544	6005	6158	6053	6724	9301	5005	4949	6133	6376	4787	10249	4976	10624	7008	5034	7622	6707	4829
539131	4	3	2	4	2	8	2	2	6	4	2	1	0	0	0	2	1	0	3	1	2	3	0	0	0	1	1	3	0
517950	4	0	1	3	0	4	0	1	1	2	1	1	0	0	0	3	0	3	3	1	2	0	1	2	0	1	1	0	1
541280	0	0	0	0	1	2	0	2	0	0	0	0	0	0	0	0	1	0	0	0	0	1	0	2	1	1	0	0	0
107131722	0	0	0	0	0	0	0	0	0	0	0	0	0	0	0	0	0	0	0	0	0	1	0	0	0	0	0	0	0
532145	0	0	0	0	0	0	0	0	0	0	0	0	0	0	0	0	0	0	0	0	0	0	0	0	0	0	0	0	0
530966	0	0	0	0	0	0	0	0	0	0	0	0	0	0	0	0	0	0	0	0	0	0	0	0	0	0	0	0	0
781516	0	0	0	0	0	0	0	0	0	0	0	0	0	0	0	0	0	0	0	0	0	0	0	0	0	0	0	0	0
100138976	0	0	0	0	0	0	0	1	0	0	0	0	0	0	0	0	0	0	0	0	0	0	0	0	0	0	0	0	0
613394	0	0	0	0	0	0	0	0	0	0	0	0	0	0	0	0	0	0	0	0	0	0	0	0	0	0	0	0	0
781635	0	0	0	0	2	1	0	0	1	0	0	0	0	1	0	0	0	0	0	0	0	1	0	0	0	0	0	0	0
280871	4276	3051	4892	1458	4471	3794	2399	3746	6147	2632	4420	3877	4024	3128	4378	3981	3913	3521	3652	3476	3322	4960	3811	4952	3714	2338	4785	2786	3209
616874	236	174	150	188	307	195	121	376	191	183	264	201	274	306	132	291	222	208	264	327	108	326	217	257	293	209	148	175	254
787783	0	1	0	0	0	3	0	0	0	0	0	0	0	0	2	0	0	2	1	0	0	0	2	2	2	0	0	0	1
100271839	2651	1736	1835	1273	1623	835	733	911	1412	522	627	775	714	663	735	711	568	640	760	567	537	1018	605	991	645	423	741	597	544
112443766	72	45	63	29	842	23	21	33	42	16	591	39	18	24	31	25	480	25	30	25	25	39	432	36	28	17	25	17	462
112443885	0	0	0	0	0	0	0	0	0	0	0	0	0	0	0	0	0	0	0	0	0	0	0	0	0	0	0	0	0
281454	1	2	0	0	0	0	0	0	1	0	0	0	0	1	0	0	0	0	1	0	0	1	0	0	0	0	1	1	0
512443	2	2	1	1	0	2	0	2	1	1	4	1	3	4	0	0	2	4	2	1	5	1	6	2	1	0	1	1	1
618612	7282	4659	6950	2263	5128	4688	3998	4743	6581	3665	4151	5690	4057	5027	4692	6546	4789	4465	3082	5422	3825	6601	4475	7659	4354	3699	6485	5500	4464
112443708	0	0	0	0	0	0	0	0	0	0	0	0	0	0	0	0	0	0	0	0	0	0	0	0	0	0	0	0	0
112443810	0	0	0	1	0	1	0	0	0	1	0	0	0	0	0	0	0	0	0	0	0	0	0	0	0	0	0	0	0
538592	0	0	0	0	0	0	0	0	0	0	0	0	0	0	0	0	0	0	0	0	0	0	0	0	0	0	0	0	0
616774	1	1	4	0	6	1	2	0	1	1	4	1	0	1	0	0	2	1	2	0	1	2	2	0	2	0	1	1	1
112443755	0	0	0	0	0	0	0	0	0	0	0	0	0	0	0	0	0	0	0	0	0	0	0	0	0	0	0	0	0
112443718	0	0	0	0	0	0	0	0	0	0	0	0	0	0	0	0	0	0	0	0	0	0	0	0	0	0	0	0	0
112443803	0	0	0	0	0	0	0	0	0	0	0	0	0	0	0	0	0	0	0	0	0	0	0	0	0	0	0	0	0
100296935	0	0	0	0	0	0	0	0	0	0	0	0	0	0	0	0	0	0	0	0	0	0	0	0	0	0	0	0	0
101906162	1	0	0	0	1	0	0	0	0	0	0	0	0	0	0	1	0	0	0	0	1	0	0	0	0	0	0	0	0
539910	15	8	14	1	7	11	14	5	12	2	4	9	11	5	13	10	5	11	8	13	5	22	6	24	4	4	9	8	6
540867	1	1	0	2	1	0	0	1	1	0	0	0	0	0	0	0	0	2	0	0	0	2	0	0	1	2	0	0	0
112443951	0	0	0	0	0	0	0	0	0	0	0	0	0	0	0	0	0	0	0	0	0	0	0	0	0	0	0	0	0
537895	19	12	18	6	10	8	7	8	3	8	10	16	10	17	8	11	12	13	11	13	13	11	4	21	16	13	9	10	6
100313017	0	0	0	0	0	0	0	0	0	0	0	0	0	0	0	0	0	0	0	0	0	0	0	0	0	0	0	0	0
100312996	0	0	0	0	0	0	0	0	0	0	0	0	0	0	0	0	0	0	0	0	0	0	0	0	0	0	0	0	0
282863	78	24	12	7	159	27	13	1	21	0	22	33	9	2	0	2	16	4	2	1	0	2	1	0	0	0	0	0	0
112443962	0	0	0	0	0	0	0	0	0	0	0	0	0	0	0	0	0	0	0	0	0	0	0	0	0	0	0	0	0
506030	68	40	15	6	156	21	28	4	13	7	53	24	11	5	4	6	58	16	8	4	1	1	23	11	5	2	2	0	4
281302	574	490	704	218	537	563	631	816	937	547	622	535	742	852	771	970	566	525	631	792	975	1128	567	879	818	835	1057	1014	851
112443867	55	25	80	15	33	49	53	65	56	34	36	37	68	47	61	73	47	37	31	83	42	67	47	85	94	60	109	31	58
112443868	426	322	447	113	276	422	310	378	433	200	314	443	426	294	405	364	282	354	375	389	244	351	245	396	363	257	449	251	278
107131728	146	101	152	55	95	109	122	119	143	70	68	126	92	134	94	142	87	120	126	142	102	128	91	153	108	70	154	83	94
531018	6034	3989	6025	2323	5721	4878	4060	4357	6341	3274	5224	4994	4460	3797	4618	5102	4520	4666	4243	4438	3901	6493	4424	5713	3827	2927	4999	3791	4048
510124	56	30	41	14	34	53	35	68	51	25	73	33	63	48	50	49	69	24	39	51	19	40	40	88	55	35	63	37	66
617287	5407	5059	6284	4199	5863	2417	3144	3009	3154	2071	2095	2289	2819	2536	1823	2761	1495	2141	3526	2919	1399	4690	1795	2682	2016	1789	2264	1998	1412
112443711	0	0	0	0	0	0	0	0	0	0	0	0	0	0	1	0	0	0	0	0	0	0	0	0	0	0	0	0	0
112443751	11	8	19	4	12	10	8	1	16	5	11	14	12	1	16	14	8	12	9	1	9	20	13	23	11	0	19	7	19
510383	415	559	419	211	246	297	496	579	388	269	233	284	487	452	322	414	209	264	555	500	218	469	189	467	499	396	329	371	184
281805	3	1	5	0	2	1	5	2	1	1	5	6	6	2	2	6	5	4	9	4	4	4	3	4	1	6	2	4	1
777644	6	13	0	4	53	4	17	2	0	7	61	4	11	1	0	2	43	1	20	8	0	6	44	5	6	2	0	5	17
521685	1	1	1	1	1	2	0	5	1	0	1	0	1	0	1	0	0	0	1	2	0	0	1	0	0	0	0	1	2
112443730	1	0	2	1	1	0	2	5	2	0	1	0	0	0	1	1	0	0	0	2	0	0	0	0	0	0	0	1	1
768055	5	1	13	9	5	0	5	43	6	26	3	8	1	36	8	43	3	0	3	21	1	26	0	5	0	18	3	23	2
533917	749	631	708	266	580	712	702	1099	727	569	705	765	920	1129	634	1038	649	733	876	1093	543	1231	653	1051	887	872	777	869	728
506286	1285	1054	2208	379	1800	1642	1403	2224	3086	1761	2860	1653	2054	1997	3033	3144	2822	1577	2089	2265	2425	3584	2954	2736	2265	1953	3659	2590	3476
511798	6768	6166	7410	1970	5678	5708	6108	7541	9095	3163	5878	5366	5984	6684	5613	5185	4956	8770	14402	7719	6629	6057	4801	5969	5559	4612	5589	3825	4414
317779	1	2	4	1	26	3	1	16	0	0	16	2	2	20	0	1	14	0	2	4	2	2	7	4	6	20	2	4	10
617293	3934	3081	3069	1701	2234	2693	3048	3601	3310	1891	2176	2200	2832	3000	1967	2925	1584	3381	4748	2953	2133	3554	1413	2543	2270	2019	1974	2144	1455
282535	16426	6135	8770	8493	14961	9784	3958	9042	3946	11276	10281	9768	4312	7447	4224	16521	10962	7813	2916	5981	1546	14634	3866	9882	3483	7725	3997	12844	4003
282495	1958	2408	993	1128	2668	1127	1397	1846	487	1539	1642	1317	1715	1706	551	2497	2007	888	929	1310	202	2149	790	1523	1480	2258	607	2179	1066
282494	9523	3778	5523	4021	8176	5540	2476	2579	2391	5478	5844	5583	2818	2063	2742	8215	5980	4456	1702	1744	899	6974	2004	5471	2345	2298	2653	6281	2321
539241	75764	22317	22620	11131	24600	43003	13195	11310	10869	15021	16091	47417	16421	10778	11432	24113	19193	34550	8596	7963	4168	20029	6807	56550	15428	13216	13729	20881	8064
100848815	39433	15220	5862	2887	7534	22256	9235	838	2500	3879	5689	22911	11523	759	2897	5995	5950	17622	6651	607	929	4935	2038	22894	9566	736	2873	4356	2341
282530	61354	22652	17848	16070	26059	35514	14144	16341	9237	22997	17873	40163	18444	16283	10274	38123	21914	32682	9303	12122	4251	33530	8442	43849	18878	18372	12305	34303	11191
538700	11546	1900	3131	1532	4425	6637	1124	2402	1647	2329	3007	7451	1361	2621	1842	3909	3662	6279	795	1969	795	3346	1415	8159	1500	2841	2231	3539	1916
506214	77508	32609	25868	26210	35441	45029	19108	24043	10935	34253	23417	46172	25465	22991	13155	56329	27583	37403	13863	17451	4321	50342	9773	52484	24444	27856	14887	49763	13135
789224	20	9	15	4	6	8	6	21	12	7	15	12	6	20	6	10	13	6	5	11	2	12	4	13	3	9	12	8	2
525599	0	3	2	0	1	1	0	0	0	0	0	2	0	0	0	1	0	0	1	1	0	0	0	0	2	0	0	0	0
504295	25	25	20	11	23	21	15	15	6	12	19	20	16	12	11	14	15	15	5	6	4	16	2	28	6	2	10	11	10
783151	5	5	6	0	6	4	2	4	2	3	3	8	1	3	3	3	3	7	2	3	1	0	1	2	0	1	4	0	1
101903211	70	66	75	32	63	53	32	83	64	23	61	51	48	50	47	46	48	51	77	64	59	35	49	59	62	45	66	38	31
104969893	1	0	0	0	0	0	0	0	0	0	0	0	0	0	0	0	0	0	0	0	0	0	0	1	0	0	0	0	0
112443860	0	0	0	0	0	0	0	0	0	0	0	0	0	0	0	0	0	0	0	0	0	0	0	0	0	0	0	0	0
104969894	1	0	3	0	0	0	0	1	0	0	0	0	0	0	0	1	0	1	1	0	0	0	0	0	0	0	0	0	0
107131258	10	9	14	10	6	8	6	14	14	4	1	8	11	10	6	6	6	10	25	11	18	3	4	7	14	9	13	5	4
112443861	0	0	0	0	0	1	0	0	0	0	0	0	0	1	0	0	0	1	0	0	0	0	1	0	0	1	0	0	0
104972343	1	2	1	0	0	2	3	4	0	1	0	3	3	0	1	2	1	0	2	1	0	0	1	1	0	1	1	0	3
112443756	0	0	0	0	0	0	0	0	0	0	0	0	0	0	0	0	0	0	1	0	0	0	0	0	0	0	0	0	0
112443747	0	0	0	0	0	1	0	0	0	0	0	0	0	0	0	0	0	2	0	0	0	0	0	0	0	0	0	0	0
100847986	4	0	7	2	2	2	2	6	10	1	3	5	0	2	5	1	4	1	5	5	0	1	2	4	4	6	8	4	1
767870	10	4	3	0	3	5	4	5	4	3	1	0	2	7	2	4	0	2	3	4	2	1	2	3	4	3	1	6	2
112443712	1	2	0	0	1	1	4	1	2	0	1	1	0	0	1	1	0	0	2	3	0	0	0	0	0	3	2	0	0
112443844	6	7	8	0	14	4	6	7	4	0	4	8	3	8	3	5	5	8	1	3	5	3	4	3	9	3	3	1	6
615223	3	4	5	1	0	4	1	2	0	0	0	1	4	1	1	1	0	4	1	5	0	1	0	0	0	0	1	0	0
786065	0	6	1	1	0	5	4	11	2	2	0	0	5	7	0	2	0	3	2	13	0	3	0	2	0	4	2	0	0
536128	905	717	936	366	848	563	571	598	760	410	511	549	598	620	566	712	523	462	568	591	426	716	475	695	535	413	671	520	494
100139739	23778	18145	22318	11793	20868	15352	14618	17677	19335	10544	13807	14689	15452	15857	12906	16446	11519	15575	18264	16673	11571	21716	11291	18308	14165	11488	14707	12333	10314
280986	564	402	598	310	453	347	367	895	526	285	305	338	387	712	333	490	329	356	569	857	361	623	317	373	381	553	400	300	308
616187	2146	1899	1904	981	2001	1900	1745	2396	2084	1622	1771	1842	1999	2255	1585	2206	1666	1843	1892	2300	1394	2898	1621	2549	1978	1498	1954	1750	1567
282137	7432	6841	8284	4511	7859	5561	6334	7857	8171	4699	6075	5390	6966	7486	5279	7380	5431	5558	7781	7377	4930	9203	5060	7228	6535	5797	6263	5731	5048
782820	334	324	380	238	357	273	315	400	399	190	300	230	338	395	264	327	254	257	302	354	230	415	270	351	292	225	307	263	243
516797	5329	4551	4858	2133	4805	4398	4668	6405	5435	2818	4217	4548	5139	6076	3879	4426	3782	4813	5392	6490	3594	6241	3614	5539	4599	4568	4273	3590	3424
617717	2	0	2	4	4	0	1	10	7	0	4	0	10	3	2	7	11	4	2	4	1	8	5	1	3	4	6	0	10
513929	399	293	450	212	425	308	313	455	467	215	346	273	315	361	304	330	343	262	355	357	252	481	299	370	285	328	378	325	309
513928	6383	4928	6014	2436	5487	4935	4665	6417	5816	3083	4614	4938	5177	5823	4366	4681	3758	4893	5666	6170	3858	6083	3862	5894	4579	4571	4683	3499	3696
101903877	5380	4129	4982	2002	4682	4183	3919	5505	4836	2507	3955	4148	4356	5004	3693	3804	3150	4119	4808	5142	3164	5070	3229	4915	3799	3931	3893	2831	3148
282654	22	9	17	8	13	14	7	28	23	1	4	15	4	15	11	10	4	26	7	17	35	24	4	13	4	5	12	3	5
281741	2	0	1	0	0	0	1	3	0	0	1	3	1	0	0	1	0	5	0	1	3	1	1	1	2	2	1	0	0
107131209	98	128	63	78	81	44	115	159	71	95	46	46	105	160	25	151	33	56	129	181	42	151	25	46	128	113	50	81	37
101904187	108	119	143	78	81	84	97	124	124	110	75	89	116	86	94	158	51	78	125	121	84	191	76	113	107	129	115	122	60
781663	33	18	8	11	19	13	13	22	15	11	10	15	18	13	4	16	3	9	18	24	10	16	7	7	12	15	6	16	5
280678	282	187	164	137	292	160	178	344	131	153	151	173	176	284	107	231	124	177	265	315	120	212	103	151	216	205	113	121	111
508320	5770	4238	5673	1987	3820	4573	3971	6348	5827	2904	3640	4282	4583	5523	4504	4636	3517	4371	4802	6314	3581	5546	3349	6089	4708	4654	5323	3223	3806
508460	2421	1833	2055	1128	2123	1891	1795	2399	2446	1503	1856	1951	1999	2212	1680	2349	1586	1858	2203	2245	1495	3050	1597	2476	1811	1650	1946	1829	1618
100139548	3162	2453	2881	1567	2904	2597	2513	3253	3282	2026	2639	2662	2702	2886	2259	3383	2211	2442	2939	3073	2020	4351	2273	3343	2463	2363	2590	2574	2296
540158	2007	1610	1803	781	1677	1681	1702	1735	2344	1104	1363	1517	1551	1744	1435	1718	1324	1820	2131	1586	1513	2157	1178	2172	1387	1267	1757	1481	1248
514076	4262	5692	4505	1792	4536	3003	5611	3299	4176	934	2789	2604	4054	2453	1875	909	1539	2310	4295	1954	1972	1588	1461	852	1362	620	1532	376	164
515440	64009	44353	59281	35855	44862	29131	24016	35093	34441	16760	17074	28748	22941	32056	19910	21992	12946	22379	16921	29679	14923	29655	8537	22245	12015	16362	18209	14086	5841
100336034	1132	1020	1173	585	985	798	796	1110	999	707	714	727	780	948	713	1058	671	769	913	957	573	1174	612	825	794	713	814	796	622
514062	4478	3005	4099	1587	3984	4110	3330	4545	4622	2722	3732	4142	3901	4020	3563	4544	3449	4063	3764	4325	2844	5285	3313	5364	3672	3301	4371	3574	3586
520625	4	6	8	1	6	6	2	13	11	0	2	3	2	5	5	5	6	6	4	5	4	6	0	6	5	5	6	4	3
505554	7488	4864	4551	3563	5189	4567	3817	5078	5019	2687	3170	4437	3393	4437	2770	3736	2867	4586	4532	4604	2895	4944	2644	4721	3065	2738	2967	2818	2254
104975663	2665	2164	3470	851	1961	2049	1938	2036	3234	1041	1791	1836	2260	1865	2974	1709	1762	1612	1826	1929	1906	1942	1489	2811	2333	1851	3574	1421	1988
112443901	41	21	11	13	23	33	11	30	18	8	24	34	16	17	6	29	19	21	24	39	5	18	15	41	26	21	10	11	28
112443902	43	13	15	18	31	33	10	16	9	10	19	27	26	22	4	18	18	38	17	24	8	19	28	24	17	24	9	11	19
282254	22494	17401	18004	14039	15329	5760	7272	5117	9718	5722	5559	4826	6478	4245	5184	7616	5138	6786	5831	4725	4545	8655	4401	6076	5253	3310	6221	6470	5029
540190	80	74	80	34	61	43	74	35	79	44	58	55	72	16	56	84	49	40	71	32	40	85	46	59	48	22	71	63	51
538662	1866	1428	1959	779	1335	1466	1435	1812	2011	1064	1300	1519	1706	1679	1483	1726	1111	1363	1779	1730	1290	2073	1099	2016	1565	1349	1834	1340	1072
505556	6130	4095	5443	2022	4156	5561	4756	5564	7936	3732	4339	5618	4987	4970	4669	6106	3807	5244	5502	5023	4334	6240	3648	7518	5273	4194	6137	4771	3994
505555	14	18	11	7	10	13	7	12	20	4	10	6	11	4	16	12	16	5	4	21	7	17	15	11	9	5	18	13	23
781275	19	9	25	5	20	30	23	32	71	70	88	28	41	36	101	123	88	24	25	37	28	131	91	100	94	56	202	138	166
100139295	3906	2336	3849	2093	3401	2225	2155	3469	4457	2041	2569	2446	2347	3203	2999	3208	2340	3305	3881	3363	3347	3926	2183	3617	2602	2838	3547	2889	2751
515646	10453	6250	10761	5302	8717	6174	5885	9137	11712	5044	6615	6781	6323	9075	7833	8325	5832	8301	9537	8961	8578	10530	5685	9830	6477	7480	9959	7767	6674
540386	208	159	291	69	260	214	226	228	317	217	414	216	317	224	419	443	424	152	209	207	182	543	428	634	525	362	562	488	708
617577	11	8	14	1	8	7	2	8	13	2	9	8	4	5	8	7	6	7	12	3	7	2	4	13	17	7	25	6	6
505805	4	0	2	0	0	1	0	1	2	0	0	0	0	1	0	2	1	2	1	1	2	1	0	3	2	0	6	0	0
539920	15	13	25	3	12	8	4	4	14	1	2	5	8	6	8	6	6	3	11	5	7	8	4	6	6	4	5	5	4
512743	2	0	4	0	2	0	3	1	5	0	0	0	2	1	0	0	0	0	3	1	0	5	2	0	0	1	1	0	0
513252	4536	3697	4186	1745	3735	2910	2930	3549	3315	1974	2618	2853	3152	3133	2496	2934	2257	2610	2957	3267	1982	3745	2193	3614	2847	2569	2764	2374	2290
100848062	7	1	1	0	2	3	1	2	2	2	2	6	3	1	1	0	0	5	1	4	0	2	2	6	1	0	1	0	1
539236	97	93	103	37	88	92	93	96	103	56	79	76	111	97	66	95	47	87	103	98	61	81	53	87	111	87	89	59	63
539235	5803	4137	5507	2288	4272	4174	3601	4306	5890	2759	3466	4206	3883	3825	4105	4244	3258	3828	3840	3996	3413	5203	2894	5394	3617	3113	4580	3326	3037
617553	6264	4524	7104	2102	4068	4838	3843	4284	7054	2858	3627	4523	4343	3657	5365	4467	3430	3952	3684	3783	3952	5420	3028	6456	4389	3191	6221	3495	3176
617546	1940	1588	2051	1040	1719	1491	1511	1782	1950	1225	1275	1513	1691	1680	1529	1811	1153	1347	1402	1546	1197	2310	1166	2132	1532	1357	1870	1540	1201
505830	3850	3307	3944	1919	3586	2998	2961	3790	4008	2643	2680	2660	3181	3078	2663	3910	2604	2844	3432	3946	2280	4369	2247	3798	3106	2583	3212	2896	2438
508605	26662	21322	25688	12231	23664	19839	19312	23539	26021	14050	17788	19104	20581	21670	17055	23024	15935	18735	22070	21985	14650	27028	14350	24584	18521	16706	20200	17949	15083
538553	18596	15220	19273	9914	18801	14699	14541	17802	20731	11001	14898	14135	15623	15522	13353	17928	12495	14755	20233	16833	12927	22027	12486	17964	14698	12042	15693	13969	12275
112443906	45	28	47	18	30	30	20	36	26	18	23	26	21	28	32	20	16	30	50	39	22	25	16	27	27	33	27	12	22
513769	41218	40063	42210	19321	42117	25359	28041	31345	32059	16742	29537	22991	29742	25716	24597	24465	22653	16623	21474	24586	16240	31710	20878	31665	25623	21543	24914	18029	18360
280989	40364	39227	40894	18886	41333	24612	27250	30402	30732	16021	28630	22341	28838	24980	23494	23350	21854	15902	20377	23744	15341	30547	20122	30647	24605	20874	23648	17225	17548
100296268	4213	2787	4965	1618	4709	3827	3497	4477	5893	2940	5214	4008	4152	4163	5202	4519	5351	3808	4031	4489	3697	5748	4930	7276	4905	4519	6777	3995	5545
529757	524	273	310	152	284	399	285	283	370	206	254	384	354	242	308	367	292	363	329	318	239	420	207	605	372	282	364	262	264
280943	4084	1914	2252	2160	2853	1361	956	1357	1645	383	1069	841	356	1491	229	284	647	2131	2616	1116	622	415	387	305	153	196	133	110	144
100847561	2195	1051	1189	1087	1557	694	543	721	826	201	585	500	232	793	170	185	412	1107	1290	588	320	241	233	229	139	135	105	77	110
280845	112	59	40	16	130	50	30	24	24	7	46	46	40	25	30	14	47	27	24	20	21	8	18	36	26	15	21	8	21
112443855	29	27	19	15	32	15	12	21	18	3	9	17	23	13	15	12	16	16	19	11	10	7	9	12	11	12	15	5	15
514369	1065	823	906	268	790	901	888	880	989	529	807	857	1102	830	789	857	918	748	893	796	601	921	762	1322	1154	769	1080	772	995
514368	4	4	2	2	1	7	2	17	2	5	3	4	5	4	7	8	5	2	2	3	2	8	4	15	6	5	13	2	5
540191	15602	11232	13341	5676	9766	10896	9321	14321	12139	6104	7721	10597	10780	12238	8955	10192	6540	10499	12184	13251	7247	11372	6244	13424	10609	9874	10406	7437	7041
112443897	49	54	52	29	32	37	53	98	46	31	26	49	55	72	43	57	37	35	61	77	21	64	20	51	64	54	53	48	32
112443898	10	12	9	4	11	7	3	7	7	2	13	11	13	13	7	3	4	9	17	8	7	10	4	7	4	7	6	6	4
617505	153	97	101	34	79	101	71	124	95	57	66	77	96	110	92	77	62	80	91	93	77	87	67	87	87	82	100	51	59
767904	1269	1117	893	477	1298	645	626	791	492	287	737	612	867	792	292	563	595	616	797	715	228	963	509	709	633	530	326	430	477
533050	85538	84852	110356	22038	86969	40497	47709	38584	64227	12539	38681	38698	46078	35847	39422	17604	36266	33955	36570	32121	28983	20867	26919	45180	34972	24378	42926	12273	25058
533051	50295	49810	91032	13470	31684	24565	24593	21766	50331	5962	15113	23101	24136	19694	32518	7745	15449	20640	18961	17758	22164	8942	12223	30695	18575	13420	34937	5280	11219
507917	15012	21832	29811	5471	9868	7717	12777	12218	18508	2893	4785	7555	12112	11456	11375	3929	4853	6522	10014	10097	8342	4489	3620	9355	9432	7768	12619	2777	3395
788634	24953	5995	10635	1814	15360	15051	3990	3488	7349	1228	8701	14132	4357	3272	5555	1851	9503	13046	2944	2896	3252	2123	7677	20471	3421	2391	5805	1303	6726
533049	34467	59282	26234	9067	50505	20500	40982	14491	18058	6430	29113	19597	40976	14485	11824	10196	28893	17702	31668	12279	8980	12322	22835	26800	33297	9857	14428	7693	22025
112443864	151	2774	5042	520	1552	29	551	459	2005	146	377	19	566	408	1216	128	267	43	500	383	921	167	213	33	361	222	1452	84	241
282316	11	4	13	4	6	5	2	13	13	7	5	6	6	9	6	13	4	10	12	10	8	7	3	8	9	8	9	2	9
514216	108	106	184	83	178	120	149	169	321	118	183	95	171	168	250	249	167	88	141	162	283	373	168	173	227	164	318	349	298
514215	327	300	421	162	346	379	400	564	580	388	378	361	463	515	528	672	380	305	415	467	378	692	354	596	553	546	661	557	498
788684	1	0	0	0	1	0	0	1	0	0	2	0	1	1	0	0	0	0	0	0	1	0	0	0	1	0	1	0	0
522351	2	2	1	2	0	0	1	3	2	0	0	0	0	0	0	2	1	0	0	0	1	4	0	1	1	2	3	1	1
788708	0	1	1	0	2	0	0	1	1	0	1	0	0	0	0	0	0	1	1	1	0	0	1	0	0	0	0	0	0
112443912	1	0	0	0	0	1	0	0	0	0	0	0	0	0	0	1	0	0	0	0	0	1	0	1	0	0	1	0	0
616942	19678	18730	13601	1127	11295	11722	12892	4785	10030	586	6378	11600	11448	4948	6929	873	6506	10035	8951	3952	4891	913	4973	15421	9545	3244	8262	611	4566
112443973	0	0	0	0	0	0	0	0	0	0	0	0	0	0	0	0	0	0	0	0	0	0	0	0	0	0	0	0	0
100847761	0	0	0	0	3	0	0	0	1	0	0	0	0	0	0	0	0	0	0	0	0	0	0	0	0	0	0	0	0
788774	0	0	2	1	0	0	0	0	0	0	0	0	0	0	0	0	0	1	0	0	1	0	0	0	0	0	0	0	0
101907628	2	0	2	0	4	1	3	3	1	0	1	5	0	4	2	0	4	5	6	2	0	2	0	3	0	1	0	0	2
616978	2	0	0	0	0	1	1	0	2	0	0	0	0	0	1	0	0	0	1	0	0	0	0	4	0	0	1	0	0
112443918	0	0	0	0	0	0	0	0	0	0	0	0	0	0	0	0	0	0	0	0	0	0	0	0	1	0	0	0	1
100847824	1705	1173	1320	427	1232	1466	1171	1395	1461	762	1248	1492	1326	1326	1122	1248	1086	1336	1278	1303	845	1298	943	2047	1418	1095	1356	959	1109
100137723	1419	913	984	430	1038	1106	885	1077	1129	655	865	1012	996	1015	860	1025	807	954	952	1123	695	1350	755	1493	920	860	1041	852	794
534092	62	41	12	46	107	58	28	91	24	42	62	51	36	73	18	65	58	99	86	91	24	73	63	80	28	58	21	56	90
112443865	2	1	0	0	1	0	3	3	0	0	0	0	0	0	0	1	0	1	6	0	0	0	1	0	0	0	0	0	0
505455	6158	4607	4948	4251	4302	3320	3905	4348	6140	1618	2180	2462	1832	4830	1590	2174	1468	5288	9648	3781	3221	4103	1386	1283	1051	1196	1352	1131	649
532573	15266	10983	11292	7233	14067	10782	9948	11440	12875	7234	9949	10000	9330	10505	7526	10945	8730	11768	13739	10575	7914	15528	8649	12084	8307	6751	8764	8163	7434
615087	22096	15424	17555	10076	17946	17183	14108	18549	20891	9923	13818	15710	13325	18138	12669	16870	11634	18765	22188	18031	15084	21985	11342	21909	13464	13079	15230	15405	12919
511168	4853	3964	4088	2244	4172	4205	3838	4577	4597	3183	3791	3795	4289	3892	3570	5105	3578	3880	4873	4386	3021	6326	3362	5435	4485	3362	4067	3963	3585
511167	1368	1290	1436	556	1076	962	1017	1167	1250	576	879	898	1039	983	811	990	799	860	1191	1012	792	1019	666	1114	1014	803	1051	795	871
539829	14061	11165	13273	7276	11495	9096	8151	9131	11237	5816	7856	7647	7303	8456	6812	8671	6314	7713	9856	7642	6025	10285	5509	8800	6427	5549	7405	6496	5415
506405	2589	1621	2116	950	1871	2063	1731	2395	2465	1381	1569	2084	1729	2116	1632	1987	1462	2216	2191	2264	1520	2512	1380	2525	1789	1524	1831	1587	1366
538804	225	158	193	66	166	246	195	251	249	167	234	301	242	222	202	318	175	218	274	239	141	309	225	370	252	207	267	263	252
510825	8291	6113	7116	3356	5567	5635	5001	7087	6386	3248	4424	5336	5642	6078	4472	5193	3810	5089	6607	6311	3793	6387	3578	6396	5225	4959	4972	3944	3684
786491	1052	855	1001	456	778	809	727	1155	974	463	736	732	939	914	835	732	603	723	1066	1080	657	848	565	872	953	831	871	533	657
510824	1847	1187	1550	661	1143	1220	1077	1536	1566	790	990	1322	1260	1451	1156	1250	824	1221	1138	1284	808	1358	750	1484	1076	1040	1138	943	777
281589	10311	7508	9192	4143	7126	7672	6372	8587	9247	4172	4823	7010	6622	7923	5985	6109	4297	7452	7729	8371	5848	7595	4025	8942	6163	5717	6716	4649	3683
100313289	4	0	1	1	3	2	2	3	1	2	1	1	2	3	1	1	1	1	7	2	1	2	0	2	0	1	1	0	3
100313087	722	503	612	329	519	576	443	611	649	311	337	524	470	586	396	462	313	578	549	596	395	610	282	594	450	470	452	352	267
525344	1530	917	727	319	1188	1061	799	880	685	443	955	1069	962	737	537	736	807	978	916	762	463	873	702	1288	926	642	642	618	703
532528	1872	1787	1577	719	1526	1673	1977	1884	1944	1131	1429	1670	2138	1688	1337	1777	1359	1662	2380	1838	1293	2300	1286	2275	2020	1363	1464	1503	1286
104968464	182	108	213	69	160	160	128	246	266	118	176	205	126	253	228	199	163	156	128	245	151	297	182	274	129	192	285	160	159
615278	2470	2158	2508	1106	1901	1836	1940	2332	2498	1343	1634	1768	2133	2027	1785	2246	1435	1744	2166	2222	1453	2622	1487	2586	2302	1789	2185	1624	1453
512672	100005	69973	73033	21802	87096	50586	37363	35326	47010	13002	45670	47769	40449	30167	30069	18008	43127	41561	32235	27598	21014	20732	37655	63276	34012	20896	33831	10784	31683
104975665	1401	723	1575	513	1140	716	362	968	953	334	760	537	559	535	709	572	692	568	635	628	450	490	647	965	664	517	834	305	744
104975667	179	38	93	119	155	84	25	158	82	110	94	73	36	112	28	140	85	64	29	106	29	157	76	98	34	106	76	111	63
510417	149723	96077	129936	37506	124768	89250	68020	84615	95893	30124	75276	86294	71139	76718	66756	43343	72627	74403	62394	71318	46081	47511	55649	109460	60049	57579	74859	31735	56994
407173	693720	442740	363812	153508	403311	419477	330192	315196	280416	135224	243327	408547	352773	299453	204582	193435	236367	355227	302956	277443	141241	222679	183679	526738	306052	232084	238629	149282	185760
104975666	402	225	462	54	309	216	132	188	289	43	155	199	119	158	220	73	136	156	118	136	133	90	114	237	117	137	250	50	104
515712	645620	746347	558134	216473	502116	397168	551691	466807	427299	195872	303814	384924	588696	449730	310364	288005	293585	332757	479675	415831	217914	326970	228098	507118	501387	348048	365903	223551	237088
112443819	895	40	867	165	314	530	36	138	675	97	175	531	45	108	466	140	153	440	40	91	280	118	114	659	54	75	541	73	153
785873	12569	10038	11991	5390	8957	4935	5271	5466	7208	3688	4263	4711	5476	4418	4370	5150	3786	4199	4846	4463	3508	5390	3158	5245	4736	3363	4715	3442	3070
540074	15	13	12	11	53	12	20	12	7	5	30	17	23	19	5	12	27	14	28	11	9	3	15	10	9	3	22	5	27
515628	12	180	38	2	6	6	141	10	30	0	4	6	149	10	17	0	5	15	137	28	12	3	3	9	156	7	19	0	3
786497	10	3	8	22	22	8	5	9	0	1	5	1	26	8	3	6	9	7	10	1	8	9	3	4	7	4	2	4	12
517666	124	54	67	155	109	112	36	91	85	248	187	81	34	83	48	320	109	55	22	57	21	270	78	84	22	60	30	114	38
104975670	27	22	25	72	17	29	7	47	29	91	33	23	9	76	18	132	26	7	8	49	8	136	23	26	5	53	14	73	11
112443984	0	1	0	1	0	1	0	1	1	1	0	1	0	0	0	2	1	0	0	2	0	0	0	2	0	0	0	1	2
504845	34	30	55	26	13	28	23	32	25	14	32	22	28	32	32	28	21	24	40	24	14	36	29	29	20	21	25	21	20
504846	3546	2976	3624	1651	3151	2696	2605	3200	3620	2298	2614	2524	2867	2928	2672	3330	2417	2427	2851	2923	2125	4052	2180	3357	2761	2344	3038	2718	2432
535288	976	889	786	369	653	744	814	809	813	550	585	710	904	721	631	873	538	602	808	708	396	1007	484	983	845	615	731	684	504
101907137	81	32	115	16	34	64	34	105	99	64	37	56	46	84	137	80	41	65	41	116	64	69	29	122	73	107	123	41	62
786262	202	89	335	71	37	167	74	356	347	80	57	145	81	261	275	115	60	166	80	269	217	120	46	179	86	226	369	80	45
280863	168	126	341	78	30	146	101	335	346	82	43	141	98	277	264	114	44	158	99	262	212	124	33	159	90	211	366	86	51
101906691	26	2	12	1	14	18	6	4	5	1	11	14	0	1	13	7	4	11	4	3	5	3	9	16	2	4	6	4	1
513785	1353	225	1276	214	385	807	176	579	924	184	201	828	163	450	713	322	207	765	293	528	598	322	204	1042	160	382	803	216	206
112443846	0	2	2	0	1	5	5	1	0	0	2	3	3	1	4	1	0	1	0	2	0	0	1	0	0	0	0	3	4
786987	103	17	14	6	59	44	11	15	10	2	57	32	4	9	9	1	39	35	17	1	3	5	26	35	8	2	13	4	28
112441522	0	0	0	0	0	2	0	0	0	0	0	0	0	0	0	0	0	0	0	0	0	0	0	0	0	0	0	0	0
504548	49	6	1	1	39	20	6	6	7	0	13	27	4	7	0	1	15	14	2	1	1	0	6	9	2	1	0	1	1
506486	1	3	2	0	0	1	1	1	0	0	1	2	2	3	0	1	0	2	1	1	0	1	3	0	1	0	2	0	1
112443888	0	0	0	0	0	0	0	0	0	0	0	0	0	0	0	0	0	0	0	0	0	0	0	0	0	0	0	0	0
538947	0	0	0	0	0	0	0	0	0	0	0	0	0	0	0	0	0	0	0	0	0	0	0	0	0	0	0	0	0
512938	193	46	34	6	129	108	36	10	16	5	70	64	22	22	9	5	50	70	46	25	9	6	39	100	26	9	7	4	23
107131305	2	1	0	0	1	2	2	1	1	0	0	1	2	2	0	0	0	2	2	2	0	3	2	1	1	1	3	0	1
107131738	2	1	0	0	0	2	2	1	1	0	0	1	2	1	0	0	0	1	1	2	0	3	0	1	1	1	3	0	1
523769	2	1	2	0	5	1	0	0	2	0	3	0	0	2	1	0	1	5	0	0	0	0	1	0	3	3	1	0	0
100300211	2	0	0	0	0	0	0	0	0	0	1	0	0	1	0	0	0	0	0	0	0	0	0	0	0	0	0	0	0
523768	0	0	0	0	0	0	0	0	0	0	0	0	0	0	0	0	0	0	0	0	0	0	0	0	0	0	0	0	0
523389	2	4	3	0	3	1	3	2	2	3	0	0	3	0	0	1	0	1	1	2	1	0	3	2	4	0	3	0	4
786846	0	0	0	0	0	0	0	0	0	0	0	0	0	0	0	1	0	0	0	0	0	0	0	0	0	0	0	0	0
785910	0	1	0	0	0	0	0	0	0	0	0	0	0	0	0	0	0	0	0	0	0	0	0	0	0	0	0	0	0
785811	0	0	0	0	0	0	0	0	0	0	0	0	0	0	0	0	0	0	0	0	0	0	0	0	0	0	0	0	0
785779	0	0	0	0	0	0	0	0	0	0	0	0	0	0	0	0	0	0	0	0	0	0	0	0	0	0	0	0	0
789690	0	0	0	0	0	0	0	0	0	0	0	0	0	0	0	0	0	0	0	0	0	0	0	0	0	0	0	0	0
616306	0	0	0	0	0	0	0	0	0	0	0	0	0	0	0	0	0	0	0	0	0	0	0	0	0	0	0	0	0
785712	2	0	1	0	0	0	0	0	0	1	0	0	0	0	0	0	0	0	0	0	0	2	0	0	0	0	0	0	0
785639	0	0	0	0	0	0	0	0	0	0	0	0	0	0	0	0	0	0	0	0	0	0	0	0	0	0	0	0	0
510775	0	1	8	5	0	1	0	6	7	5	0	2	0	7	10	11	0	0	1	4	10	5	0	0	0	2	7	3	0
785582	0	0	2	1	0	0	0	1	2	1	0	0	0	0	1	0	0	0	0	0	1	3	0	0	0	0	0	0	0
514434	5	0	4	3	2	3	1	3	10	3	1	1	2	8	10	3	1	5	0	3	5	4	0	2	0	1	5	2	1
540205	0	0	0	0	0	0	0	0	0	0	0	0	0	0	0	0	0	0	0	0	1	0	0	0	0	0	0	0	0
512579	0	0	0	0	0	0	0	0	0	0	0	0	0	0	0	0	0	0	0	0	0	0	0	0	0	0	0	0	0
618034	0	0	0	0	0	0	0	0	0	0	0	0	0	0	0	0	0	0	0	0	0	0	0	0	0	0	0	0	0
785431	0	0	0	0	0	0	0	0	0	0	0	0	0	0	0	0	0	0	0	0	0	0	0	0	0	0	0	0	0
785397	0	0	0	0	0	0	0	0	0	0	0	0	0	0	0	0	0	0	0	0	0	0	0	0	0	0	0	0	0
524872	0	0	0	0	0	0	0	0	0	0	0	0	0	0	0	0	0	0	0	0	0	0	0	0	0	0	0	0	0
510530	0	0	0	0	0	0	0	0	0	0	0	0	0	0	0	0	0	0	0	0	0	0	0	0	0	0	0	0	0
618052	0	0	0	0	0	0	0	0	0	0	0	0	0	0	0	0	0	0	0	0	0	0	0	0	0	0	0	0	0
785277	0	0	0	0	0	0	0	0	0	0	0	0	0	0	0	0	0	0	0	0	0	0	0	0	0	0	0	0	0
107131736	0	0	0	0	0	0	0	0	0	0	0	0	0	0	0	0	0	0	0	0	0	0	0	0	0	0	0	0	0
618064	0	0	0	0	0	0	0	0	0	0	0	0	0	0	0	0	0	0	0	0	0	0	0	0	0	0	0	0	0
785162	0	0	0	0	0	0	0	0	0	0	0	0	0	0	0	0	0	0	0	0	0	0	0	0	0	0	0	0	0
516273	0	0	0	0	0	0	0	0	0	0	0	0	0	0	0	0	0	0	0	0	0	0	0	0	0	0	0	0	0
516274	0	0	0	0	0	0	0	0	0	0	0	0	0	0	0	0	0	0	0	0	0	0	0	0	0	0	0	1	0
618070	0	0	0	0	0	0	0	0	0	0	0	0	0	0	1	0	0	0	0	0	0	0	0	0	0	0	0	0	0
782341	0	1	0	0	0	0	0	0	0	0	0	0	0	0	0	0	0	0	0	0	0	0	0	0	0	0	0	0	0
782301	0	0	0	0	0	0	0	0	0	0	0	0	1	0	0	0	0	0	0	0	0	0	0	0	0	0	0	0	0
782262	0	0	0	0	1	0	0	1	0	3	1	0	0	2	0	0	1	0	0	0	0	2	0	0	1	0	0	0	0
515704	0	0	0	0	0	0	0	0	0	0	0	0	0	0	0	0	0	0	0	0	0	0	0	0	0	0	0	0	0
782379	1	1	0	0	0	0	0	0	0	0	0	0	0	0	0	0	0	0	0	0	0	0	0	0	0	0	0	0	1
785479	1	0	2	0	0	2	1	1	0	1	1	0	0	0	1	2	1	1	2	2	0	4	7	0	0	0	2	0	2
509155	223	147	170	103	167	155	124	133	220	73	102	126	131	140	87	118	91	174	285	154	141	136	82	150	108	57	120	97	84
784614	0	0	0	0	0	0	0	0	0	0	0	0	0	0	0	0	0	0	0	0	0	0	0	0	0	0	0	0	0
784652	0	0	0	0	0	0	0	0	0	0	0	0	0	0	0	0	0	0	0	0	0	0	0	0	0	0	0	0	0
784681	0	0	0	0	0	0	0	0	0	0	0	0	0	0	0	0	0	0	0	0	0	0	0	0	0	0	0	0	0
528343	0	0	0	1	0	0	0	0	0	0	0	0	0	0	0	0	0	0	0	0	0	0	0	0	0	0	0	0	0
784712	0	0	0	0	0	0	1	0	0	0	0	0	0	0	0	0	0	0	0	0	0	0	0	0	0	0	0	0	0
112443716	581	478	611	242	471	467	382	443	510	415	414	478	460	469	455	685	525	429	391	499	332	693	432	698	487	391	603	598	530
511103	1	0	0	1	0	0	1	0	0	0	0	0	0	0	0	2	0	0	0	0	0	1	0	2	0	0	0	0	0
616517	0	0	0	0	0	0	0	0	0	2	0	0	0	0	0	0	0	0	0	0	0	0	0	0	0	0	0	0	0
789367	6	4	0	0	4	3	3	0	0	1	5	7	2	0	0	1	5	6	4	0	0	4	4	2	5	0	0	2	0
789358	0	0	0	0	0	3	3	0	0	0	0	1	0	0	0	1	1	1	2	0	0	0	2	0	0	0	0	0	0
788675	0	1	0	0	0	0	1	0	0	0	0	0	0	0	0	0	0	0	1	0	0	0	0	0	0	0	0	2	0
788663	1	3	0	1	0	0	0	0	0	0	0	0	0	0	0	1	0	1	1	0	0	0	0	0	1	0	0	0	0
539623	6	6	0	3	4	3	9	0	0	6	3	6	9	0	0	10	5	1	12	0	0	16	5	4	5	0	0	8	4
509280	1	1	0	0	2	1	0	0	0	0	0	1	4	2	0	1	3	1	2	0	0	1	0	0	2	0	0	2	2
782431	6	2	1	4	4	1	2	1	0	1	1	6	2	5	0	4	6	5	5	0	0	2	2	3	7	0	0	5	6
112443742	60	44	52	27	43	29	58	71	28	30	45	41	48	41	38	58	43	68	91	76	35	64	44	39	59	38	33	31	59
782475	11	9	16	4	15	3	12	25	11	7	12	5	18	12	17	17	9	10	24	25	15	11	3	6	14	13	9	3	10
782554	2	5	9	2	4	0	4	11	8	3	4	3	7	3	8	1	2	2	12	18	5	5	1	1	3	5	5	1	2
112443713	964	382	492	202	460	583	310	499	479	244	379	850	494	549	359	400	416	1260	1074	770	611	469	370	640	466	298	409	293	370
507236	1079	669	736	202	658	879	587	1211	1075	489	562	1201	1234	1431	817	888	658	1315	1947	1904	1045	1008	583	1123	1157	1082	897	599	560
112444016	0	0	0	0	0	0	0	0	1	0	0	0	0	0	0	0	0	0	1	0	0	0	0	0	0	0	0	0	0
112444018	0	0	0	0	1	0	1	0	0	0	2	0	0	0	0	0	0	0	0	0	0	0	1	0	0	0	0	0	0
112443995	0	1	0	0	0	0	0	0	0	0	0	0	0	0	1	0	0	0	0	0	0	0	0	0	0	0	1	0	0
112444006	0	0	1	0	1	0	1	0	1	0	2	1	0	2	0	0	1	6	3	0	0	0	0	0	0	0	0	0	1
112444019	1	0	0	0	0	0	0	0	0	0	0	1	0	0	1	0	0	1	0	0	1	0	0	0	0	0	0	1	0
112444020	1	1	0	0	0	1	1	0	0	0	0	1	0	2	0	2	0	1	0	0	0	3	0	1	0	1	1	0	0
112444017	4	3	2	2	0	2	3	0	2	2	0	0	2	2	2	0	0	5	1	4	1	3	2	4	3	0	0	1	1
112444028	0	0	1	0	0	0	1	0	0	0	0	0	0	0	0	0	0	4	0	0	0	0	1	1	1	0	0	0	1
112444021	4	0	5	0	0	0	0	0	0	0	0	1	1	0	0	0	0	0	0	0	0	1	0	2	0	1	3	0	1
520111	6651	4921	5275	2342	4647	4411	4237	4604	5087	2755	3518	4336	4655	4742	3560	4427	3323	4842	5535	4795	3482	5543	3104	5338	4404	3723	4276	3491	3169
100847345	2889	2286	2435	1092	2174	1918	1904	2311	2214	1269	1633	1970	2279	2079	1742	2000	1598	1941	2371	2349	1480	2587	1468	2553	2334	1841	2028	1566	1675
112444039	3	5	3	1	1	4	2	3	3	0	1	3	7	4	6	0	2	3	8	0	5	1	2	9	4	3	7	2	4
101909685	80	58	60	25	57	66	27	84	52	31	43	56	84	64	48	50	29	62	87	74	24	50	31	76	71	51	45	28	24
112444022	0	0	0	0	0	0	1	0	0	1	0	1	0	0	0	0	0	0	1	0	0	0	1	0	0	0	0	0	0
112443799	9	7	8	1	5	3	5	5	4	4	4	4	10	5	1	3	1	9	9	10	7	4	3	7	2	4	8	6	5
112444050	0	1	0	1	0	0	0	0	1	0	0	0	0	0	0	0	0	1	0	0	0	0	0	0	0	0	0	0	0
112444062	0	0	0	0	0	0	0	1	0	0	0	0	0	0	0	0	0	1	0	0	0	0	0	0	0	0	0	0	0
112444073	0	0	0	0	0	0	0	0	0	0	0	0	0	0	0	0	0	0	0	0	0	0	0	0	0	0	0	1	0
112444084	0	0	0	0	0	0	0	0	0	0	0	0	0	0	0	0	0	0	0	0	0	0	0	0	0	0	0	0	0
112444095	0	0	0	0	0	0	0	0	0	0	0	0	0	0	0	0	0	0	0	0	0	0	0	0	0	0	0	0	0
112444023	0	0	0	0	0	0	0	0	0	0	0	0	0	0	0	0	0	0	0	0	0	0	0	0	0	0	0	0	0
112444106	0	0	0	0	0	0	0	1	0	0	0	0	0	0	0	0	0	0	0	0	0	0	0	0	0	0	0	0	0
112444113	0	0	0	0	0	0	0	0	0	0	0	0	0	0	0	0	0	0	0	0	0	0	0	0	0	0	0	0	0
112444024	0	0	0	0	0	0	0	0	0	0	0	0	0	0	0	0	0	0	0	0	0	0	0	0	0	0	0	0	0
112444025	0	0	0	0	0	0	0	0	0	0	0	0	0	0	0	0	0	0	0	0	0	0	0	0	0	0	0	0	0
112444114	0	0	0	0	0	0	0	0	0	0	0	0	0	0	0	0	0	0	0	0	0	0	0	0	0	0	0	0	0
112444026	0	0	0	0	0	0	0	0	0	0	0	0	0	0	0	0	0	0	0	0	0	0	0	0	0	0	0	0	0
112443894	0	0	0	0	0	0	0	0	0	0	0	0	0	0	0	0	0	0	0	0	0	0	0	0	0	0	0	0	0
112443911	5	3	8	2	2	5	6	2	7	2	5	4	3	3	5	5	3	0	15	3	2	7	1	6	5	4	5	4	2
112444115	0	0	0	0	0	0	0	0	0	0	0	0	0	0	0	0	0	0	0	0	0	0	0	0	0	0	0	0	0
112444027	0	0	0	0	0	0	0	0	0	0	0	0	0	0	0	0	0	0	0	0	0	0	0	0	0	0	0	0	0
112444029	0	0	0	0	0	0	0	0	0	0	0	0	0	0	0	0	0	0	0	0	0	0	0	0	0	0	0	0	0
112444030	0	0	0	0	0	0	0	0	0	0	0	0	0	0	0	0	0	0	0	0	0	0	0	0	0	0	0	0	0
112444116	0	0	0	0	0	0	0	0	0	0	0	0	0	0	0	0	0	0	0	0	0	0	0	0	0	0	0	0	0
112443800	0	0	0	0	0	0	0	0	0	0	0	0	0	0	0	0	0	0	0	0	0	0	0	0	1	0	0	0	0
112444117	0	0	0	0	0	0	0	1	0	0	0	0	0	0	0	0	0	0	0	0	0	0	0	0	0	0	0	0	0
112444119	0	0	0	0	0	0	0	0	0	0	0	0	0	0	0	0	0	0	0	0	0	0	0	0	0	0	0	0	0
112444120	0	0	0	0	0	0	0	0	0	0	0	0	0	0	0	0	0	0	0	0	0	0	0	0	0	0	0	0	0
112444121	0	0	0	0	0	0	0	0	0	0	0	0	0	0	0	0	0	0	0	0	0	0	0	0	0	0	0	0	0
112444122	0	0	0	0	0	0	0	0	0	0	0	0	0	0	0	0	0	0	0	0	0	0	0	0	0	0	0	0	0
112444123	0	0	0	0	0	0	0	0	0	0	0	0	0	0	0	0	0	0	0	0	0	0	0	0	0	0	0	0	0
112444124	0	0	0	0	0	0	0	0	0	0	0	0	0	0	0	0	0	0	0	0	0	0	0	0	0	0	0	0	0
112444031	0	0	0	0	0	0	0	0	0	0	0	0	0	0	0	0	0	0	0	0	0	0	0	0	0	0	0	0	0
112444125	0	0	0	0	0	0	0	0	0	0	0	0	0	0	0	0	0	0	0	0	0	0	0	0	0	0	0	0	0
112444032	0	0	0	0	0	0	0	0	0	0	0	0	0	0	0	0	0	0	0	0	0	0	0	0	0	0	0	0	0
112444126	0	0	0	0	0	0	0	0	0	0	0	0	0	0	0	0	0	0	0	0	0	0	0	0	0	0	0	0	0
112444033	0	0	0	0	0	0	0	0	0	0	0	0	0	0	0	0	0	0	0	0	0	0	0	0	0	0	0	0	0
112443761	1	0	2	0	0	1	0	0	1	0	0	1	0	0	0	0	0	1	0	1	1	0	0	1	2	0	1	0	1
112444034	0	0	0	0	0	0	0	0	0	0	0	0	0	0	0	0	0	0	0	0	0	0	0	0	0	0	0	0	0
112444127	0	0	0	0	0	0	0	0	0	0	0	0	0	0	0	0	0	0	0	0	0	0	0	0	0	0	0	0	0
112444128	0	0	0	0	0	0	0	0	0	0	0	0	0	0	0	0	0	0	0	0	0	0	0	0	0	0	0	0	0
112444035	0	0	0	0	0	0	0	0	0	0	0	0	0	0	0	0	0	0	0	0	0	0	0	0	0	0	0	0	0
112441537	0	0	0	2	1	0	0	1	1	0	0	0	3	0	0	1	0	0	1	1	0	0	0	0	1	0	1	0	1
112443788	0	0	0	0	0	0	0	0	0	0	0	0	0	0	0	0	1	0	0	0	0	0	0	0	0	0	0	0	0
112444130	0	0	0	0	0	0	0	0	0	0	0	0	0	0	0	0	0	0	0	0	0	0	0	0	0	0	0	0	0
112444131	0	0	0	0	0	0	0	0	0	0	0	0	0	0	0	0	0	0	0	0	0	0	0	0	0	0	0	0	0
112444036	0	0	0	0	0	0	0	0	0	0	0	0	0	0	0	0	0	0	0	0	0	0	0	0	0	0	0	0	0
112444132	0	0	0	0	0	0	0	0	0	0	0	0	0	0	0	0	0	0	0	0	0	0	0	0	0	0	0	0	0
112444133	0	0	0	0	0	0	0	0	0	0	0	0	0	0	0	0	0	0	0	0	0	0	0	0	0	0	0	0	0
112443785	0	0	0	0	0	0	0	0	0	0	0	0	0	1	0	0	0	0	0	0	0	0	0	0	0	0	0	0	0
112444134	0	0	0	0	0	0	0	0	0	0	0	0	0	0	0	0	0	0	0	0	0	0	0	0	0	0	0	0	0
768084	23	26	9	18	6	12	10	13	5	24	8	16	23	20	12	31	8	8	25	25	10	38	4	24	26	21	6	27	6
518176	3	1	3	6	1	4	1	0	0	13	0	5	1	2	2	17	1	3	0	4	2	19	1	3	7	4	2	12	1
112443904	2	2	3	1	0	4	2	0	2	0	0	0	1	2	3	0	1	0	4	2	0	3	0	0	1	0	0	1	1
539564	12	4	13	20	11	13	4	11	7	26	12	12	4	11	18	41	8	13	7	12	9	45	9	25	12	9	13	43	10
512445	228	103	169	163	104	208	103	247	145	367	144	230	144	228	140	602	120	138	136	225	84	638	97	373	180	227	171	513	139
515716	7	1	10	1	1	8	1	0	3	2	1	2	1	3	2	3	4	1	2	0	1	7	1	11	0	2	3	3	1
539620	4	1	0	2	1	4	0	0	0	7	3	2	2	1	1	4	2	1	1	3	0	3	3	5	3	2	0	11	1
104975672	1	1	0	0	0	0	0	4	1	0	1	0	0	1	0	0	0	0	0	3	0	0	1	1	2	0	2	0	0
112444037	0	0	0	0	0	0	0	0	0	0	0	0	0	0	0	0	0	0	0	0	0	0	0	0	0	0	0	0	0
104975673	500	263	438	198	387	387	186	400	504	150	267	360	231	367	333	299	277	442	369	385	343	394	258	492	267	285	403	250	264
100270749	78	95	137	47	88	79	67	112	93	78	93	77	115	70	109	157	104	76	126	111	87	181	90	152	144	78	135	118	99
511794	2212	1454	2490	828	1761	1914	1135	2361	2416	1221	1592	1782	1901	1733	2054	1972	1448	1747	1999	2065	1467	2069	1462	2627	2180	1612	2376	1410	1560
511795	414	290	492	138	309	415	228	615	565	268	408	360	452	413	481	472	315	380	452	485	340	493	364	609	480	382	573	308	371
112443783	1895	1215	2143	682	1366	1748	801	2065	2362	1245	1560	1704	1905	1752	1939	1925	1392	1558	1989	1720	1427	1953	1236	2248	1948	1386	2011	1281	1271
506398	49	46	73	36	60	50	27	49	75	25	39	39	43	41	45	42	23	32	88	48	35	49	34	49	32	36	41	31	33
528914	2	0	1	0	0	0	0	0	0	0	0	0	0	0	0	1	0	0	0	0	0	0	0	1	0	0	0	0	0
532291	0	0	0	0	0	0	0	0	0	0	0	0	0	0	0	0	0	0	0	0	0	0	0	0	0	0	0	0	0
529518	0	0	0	0	0	0	0	0	0	0	0	0	0	0	0	0	0	0	0	0	0	0	0	0	0	0	0	0	0
615902	0	0	0	0	0	0	0	0	0	0	0	0	0	0	0	0	0	0	0	0	0	0	0	0	0	0	0	0	0
619021	0	0	0	0	0	0	0	0	0	0	0	0	0	0	0	0	0	0	0	0	0	0	0	0	0	0	0	0	0
100849008	0	0	0	0	0	0	0	0	0	0	0	0	0	0	0	0	0	0	0	0	0	0	0	0	0	0	0	0	0
101904987	0	0	0	0	0	0	0	0	0	0	0	0	0	0	0	0	0	0	0	0	0	0	0	0	0	0	0	0	0
616658	0	0	0	0	0	0	0	0	0	0	0	0	0	0	0	0	0	0	0	0	0	0	0	0	0	0	0	0	0
526989	0	0	0	0	0	0	0	0	0	0	0	0	0	0	0	0	0	0	0	0	0	0	0	0	0	0	0	0	0
783311	0	0	0	0	0	0	0	0	0	0	0	0	0	0	0	0	0	0	0	0	0	0	0	0	0	0	0	0	0
518468	0	0	0	0	0	0	0	0	0	0	0	0	0	0	0	0	0	0	0	0	0	0	0	0	0	0	0	0	0
783203	0	0	0	0	0	0	0	0	1	0	0	0	0	0	0	0	0	0	0	0	0	0	0	0	0	0	0	1	0
528373	0	0	0	0	0	0	0	0	0	0	0	0	0	0	0	0	0	0	0	0	0	0	0	0	0	0	0	0	0
528374	0	0	0	0	0	0	0	0	0	0	0	0	0	0	0	0	0	0	0	0	0	0	0	0	0	0	0	0	0
522315	0	0	0	0	0	0	0	0	0	0	0	0	0	0	0	0	0	0	0	0	0	0	0	0	0	0	0	0	0
783041	0	0	0	1	0	1	0	1	1	0	0	0	0	0	0	0	1	0	0	1	0	3	0	2	0	0	0	1	2
783002	2	2	3	5	11	1	3	2	2	9	6	0	1	1	1	5	5	1	1	1	0	11	11	1	3	3	1	8	7
112443796	6	6	14	12	46	5	6	7	12	21	23	2	13	8	15	42	27	1	8	4	10	62	30	2	14	8	20	43	44
112444135	0	0	0	0	0	0	0	0	0	0	1	0	0	0	1	0	1	0	0	0	0	0	0	0	0	0	0	0	0
112444136	0	0	0	0	0	0	0	0	0	0	0	0	0	0	0	0	0	0	1	0	0	0	0	0	0	0	0	0	0
616776	6	58	69	25	38	4	48	4	51	40	40	7	55	8	51	60	24	9	60	3	29	67	32	8	50	4	64	56	39
104968446	2	0	1	4	2	0	1	1	1	2	1	0	2	0	0	1	0	0	3	0	1	2	0	0	1	3	1	1	4
616800	2	0	2	10	3	7	1	0	2	4	3	6	1	8	8	9	4	4	4	4	0	7	2	7	4	3	5	4	12
528329	2782	2846	3346	1126	2041	2456	2179	2105	3103	1574	2057	2259	2799	1896	2853	2618	1832	2009	2411	2267	1992	3411	1719	3410	2814	1700	3023	2129	1695
527304	6	13	11	12	16	6	7	1	7	17	9	5	13	2	8	12	8	3	4	3	10	18	10	8	5	5	9	12	23
529277	12	7	11	7	11	9	3	6	3	9	5	7	6	4	5	7	3	4	2	1	6	15	7	13	9	6	2	11	8
104975676	82	163	193	57	112	50	120	34	159	68	104	44	123	28	162	126	81	37	133	44	130	152	92	61	178	35	139	145	78
614958	1814	1672	1879	681	1194	1571	1249	1279	1734	920	1229	1434	1571	1145	1557	1536	1110	1322	1409	1392	1117	2035	978	2142	1559	1036	1725	1234	967
614970	4	1	1	2	2	1	1	0	4	2	6	1	1	2	1	4	1	0	0	2	0	1	3	0	7	0	4	3	7
527645	5	2	2	1	2	2	1	3	1	1	2	0	1	1	1	7	3	0	0	2	0	2	1	8	2	0	0	2	0
616868	49	159	76	42	47	26	106	20	64	41	56	42	140	21	60	79	46	27	138	36	49	87	48	49	121	36	60	47	54
616790	7	2	20	10	10	12	5	7	8	7	7	4	9	8	15	20	4	7	5	7	8	30	4	18	12	11	11	10	30
616819	8	3	4	5	6	9	3	5	6	5	4	7	1	4	6	13	0	5	2	1	0	10	2	14	4	3	7	7	12
783767	12	6	19	10	16	11	6	6	6	8	9	6	8	7	7	16	7	10	4	5	2	32	6	18	3	12	4	20	21
100295221	46	53	34	19	20	26	47	19	28	21	26	40	56	21	29	35	15	26	56	35	19	36	28	53	66	34	26	32	32
112444038	0	0	0	0	0	0	0	0	0	0	0	0	0	0	0	0	0	0	0	0	0	0	0	0	0	0	0	0	0
112444137	0	0	0	0	0	0	1	0	0	0	0	0	0	0	0	0	0	0	0	0	0	0	0	0	0	0	0	0	0
112444138	0	0	0	0	0	0	0	0	0	0	0	0	0	0	0	0	0	0	0	0	0	0	0	0	0	0	0	0	0
112444040	0	0	0	0	0	0	0	0	0	0	0	0	0	0	0	0	0	0	0	0	0	0	0	0	0	0	0	0	0
112444041	0	0	0	0	0	0	0	0	0	0	0	0	0	0	0	0	0	0	0	0	0	0	0	0	0	0	0	0	0
100313177	0	0	0	0	0	0	0	0	0	0	0	0	0	0	0	0	0	0	0	0	0	0	0	0	0	0	0	0	0
112444042	0	0	0	0	0	0	0	0	0	0	0	0	0	0	0	0	0	0	0	0	0	0	0	0	0	0	0	0	0
112444139	0	0	0	0	0	0	0	0	0	0	0	0	0	0	0	0	0	0	0	0	0	0	0	0	0	0	0	0	0
112444141	0	0	0	0	0	0	0	1	0	0	0	0	0	0	0	0	0	0	0	0	0	0	0	0	0	0	0	0	0
100847609	24	2	6	7	9	22	8	42	8	17	10	24	11	32	8	29	8	14	8	34	3	25	10	39	13	39	18	37	12
112444043	0	0	0	0	0	0	0	0	0	0	0	0	0	0	0	0	0	0	0	0	0	0	0	0	0	0	0	0	0
112444044	0	0	0	0	0	0	0	0	0	0	0	0	0	0	0	0	0	0	0	0	0	0	0	0	0	0	0	0	0
112444142	0	0	0	0	0	0	0	0	0	0	0	0	0	0	0	0	0	0	0	0	0	0	0	0	0	0	0	0	0
112444143	0	0	0	0	0	0	0	0	0	0	0	0	0	0	0	1	0	1	0	0	1	0	1	0	0	0	0	0	0
112444144	0	0	0	0	1	0	0	0	0	0	0	0	0	0	0	0	0	0	0	0	0	0	0	0	0	0	0	0	0
112444145	0	0	0	0	0	0	0	0	0	0	0	0	0	0	0	0	0	0	0	0	0	0	0	0	0	0	0	0	0
112443946	0	0	0	0	0	0	0	0	0	0	0	0	0	0	0	0	0	0	0	0	0	0	0	0	0	0	0	0	0
112444045	0	0	0	0	0	0	0	0	0	0	0	0	0	0	0	0	0	0	0	0	0	0	0	0	0	0	0	0	0
112444046	0	0	0	0	0	0	0	0	0	0	0	0	0	0	0	0	0	0	0	0	0	0	0	0	0	0	0	0	0
112444047	0	0	0	0	0	0	0	0	0	0	0	0	0	0	0	0	0	0	0	0	0	0	0	0	0	0	0	0	0
112444048	0	0	0	0	0	0	0	0	0	0	0	0	0	0	0	0	0	0	0	0	0	0	0	0	0	0	0	0	0
112443947	0	0	0	0	0	0	0	0	0	0	0	0	0	0	0	0	0	0	0	0	0	0	0	0	0	0	0	0	0
112444049	0	0	0	0	0	0	0	0	0	0	0	0	0	0	0	0	0	0	0	0	0	0	0	0	0	0	0	0	0
112443948	0	0	0	0	0	0	0	0	0	0	0	0	0	0	0	0	0	0	0	0	0	0	0	0	0	0	0	0	0
112443949	0	0	0	0	0	0	0	0	0	0	0	0	0	0	0	0	0	0	0	0	0	0	0	0	0	0	0	0	0
112443950	0	0	0	0	0	0	0	0	0	0	0	0	0	0	0	0	0	0	0	0	0	0	0	0	0	0	0	0	0
112444051	0	0	0	0	0	0	0	0	0	0	0	0	0	0	0	0	0	0	0	0	0	0	0	0	0	0	0	0	0
112443952	0	0	0	0	0	0	0	0	0	0	0	0	0	0	0	0	0	0	0	0	0	0	0	0	0	0	0	0	0
112444052	0	0	0	0	0	0	0	0	0	0	0	0	0	0	0	0	0	0	0	0	0	0	0	0	0	0	0	0	0
112443953	0	0	0	0	0	0	0	0	0	0	0	0	0	0	0	0	0	0	0	0	0	0	0	0	0	0	0	0	0
112443954	0	0	0	0	0	0	0	0	0	0	0	0	0	0	0	0	0	0	0	0	0	0	0	0	0	0	1	0	0
112444053	0	0	0	0	0	0	0	0	0	0	0	0	0	0	0	0	0	0	0	0	0	0	0	0	0	0	0	0	0
112443955	0	0	0	0	0	0	0	0	0	0	0	0	0	0	0	0	0	0	0	0	0	0	0	0	0	0	0	0	0
102466867	0	0	0	0	0	0	0	0	0	0	0	0	0	0	0	0	0	0	0	0	0	0	0	0	0	0	0	0	0
112444054	0	0	0	0	0	0	0	0	0	0	0	0	0	0	0	0	0	0	0	0	0	0	0	0	0	0	0	0	0
112444055	0	0	0	0	0	0	0	0	0	0	0	0	0	0	0	0	0	0	0	0	0	0	0	0	0	0	0	0	0
112444057	0	0	0	0	0	0	0	0	0	0	0	0	0	0	0	0	0	0	0	0	0	0	0	0	0	0	0	0	0
112444058	0	0	0	0	0	0	0	0	0	0	0	0	0	0	0	0	0	0	0	0	0	0	0	0	0	0	0	0	0
112443956	0	0	0	0	0	0	0	0	0	0	0	0	0	0	0	0	0	0	0	0	0	0	0	0	0	0	0	0	0
112444059	0	0	0	0	0	0	0	0	0	0	0	0	0	0	0	0	0	0	0	0	0	0	0	0	0	0	0	0	0
112444060	1	0	0	0	0	0	0	0	0	0	0	0	0	0	1	0	0	0	0	0	0	0	0	3	0	0	0	0	2
112444061	0	0	0	0	0	0	0	0	0	0	0	0	0	0	0	0	1	0	0	0	0	0	0	0	0	0	0	0	0
112444063	0	0	0	0	0	0	0	0	0	0	0	0	0	0	0	0	0	0	0	0	0	0	0	0	0	0	0	0	0
515674	921	667	1070	325	741	867	405	1099	1075	630	830	837	952	890	964	894	658	668	893	932	598	921	591	1227	1055	761	1098	639	769
112443957	2	2	5	2	5	3	3	9	12	5	9	13	7	8	11	7	5	6	6	10	6	13	5	8	8	7	8	1	5
513014	31	31	45	11	30	51	23	65	59	35	53	51	67	44	56	60	49	47	59	36	27	60	42	82	63	40	63	46	52
112443958	0	0	0	0	0	0	0	0	0	0	0	0	0	0	0	0	0	0	0	0	0	0	0	0	0	0	0	0	0
112443959	0	0	0	0	0	0	0	0	0	0	0	0	0	0	0	0	0	0	0	0	0	0	0	0	0	0	0	0	0
100140439	0	0	0	0	0	0	0	0	0	0	0	0	0	0	0	0	0	0	0	0	0	0	0	0	0	0	0	1	0
112444064	0	0	0	0	0	0	0	0	0	0	0	0	0	0	0	0	0	0	0	0	0	0	0	0	0	0	0	0	0
112443960	0	0	0	0	0	0	0	0	0	0	0	0	0	0	0	0	0	0	0	0	0	0	0	0	0	0	0	0	0
112443961	0	0	0	0	0	0	0	0	0	0	0	0	0	0	0	0	0	0	0	0	0	0	0	0	0	0	0	0	0
112443963	0	0	0	0	0	0	0	0	0	0	0	0	0	0	0	0	0	0	0	0	0	0	0	0	0	0	0	0	0
112443964	0	0	0	0	0	0	0	0	0	0	0	0	0	0	0	0	0	0	0	0	0	0	0	0	0	0	0	0	0
112444065	0	0	0	0	0	0	0	0	0	0	0	0	0	0	0	0	0	0	0	0	0	0	0	0	0	0	0	0	0
112443965	0	0	0	0	0	0	0	0	0	0	0	0	0	0	0	0	0	0	0	0	0	0	0	0	0	0	0	0	0
112443966	0	0	0	0	0	0	0	0	0	0	0	0	0	0	0	0	0	0	0	0	0	0	0	0	0	0	0	0	0
112443967	0	0	0	0	0	0	0	0	0	0	0	0	0	0	0	0	0	0	0	0	0	0	0	0	0	0	0	0	0
112444066	0	0	0	0	0	0	0	0	0	0	0	0	0	0	0	0	0	0	0	0	0	0	0	0	0	0	0	0	0
112444067	0	0	0	0	0	0	0	0	0	0	0	0	0	0	0	0	0	0	0	0	0	0	0	0	0	0	0	0	0
112443968	0	0	0	0	0	0	0	0	0	0	0	0	0	0	0	0	0	0	0	0	0	0	0	0	0	0	0	0	0
112443969	0	0	0	0	0	0	0	0	0	0	0	0	0	0	0	0	0	0	0	0	0	0	0	0	0	0	0	0	0
112443970	0	0	0	0	0	0	0	0	0	0	0	0	0	0	0	0	0	0	0	0	0	0	0	0	0	0	0	0	0
112443971	0	0	0	0	0	0	0	0	0	0	0	0	0	0	0	0	0	0	0	0	0	0	0	0	0	0	0	0	0
112444068	0	0	0	0	0	0	0	0	0	0	0	0	0	0	0	0	0	0	0	0	0	0	0	0	0	0	0	0	0
112444069	0	0	0	0	0	0	0	0	0	0	0	0	0	0	0	0	0	0	0	0	0	0	0	0	0	0	0	0	0
112444070	0	0	0	0	0	0	0	0	0	0	0	0	0	0	0	0	0	0	0	0	0	0	0	0	0	0	0	0	0
112444071	0	0	0	0	0	0	0	0	0	0	0	0	0	0	0	0	0	0	0	0	0	0	0	0	0	0	0	0	0
112444072	0	0	0	0	0	0	0	0	0	0	0	0	0	0	0	0	0	0	0	0	0	0	0	0	0	0	0	0	0
112443972	0	0	0	0	0	0	0	0	0	0	0	0	0	0	0	0	0	0	0	0	0	0	0	0	0	0	0	0	0
112444074	0	0	0	0	0	0	0	0	0	0	0	0	0	0	0	0	0	0	0	0	0	0	0	0	0	0	0	0	0
112444075	0	0	0	0	0	0	0	0	0	0	0	0	0	0	0	0	0	0	0	0	0	0	0	0	0	0	0	0	0
112444076	0	0	0	0	0	0	0	0	0	0	0	0	0	0	0	0	0	0	0	0	0	0	0	0	0	0	0	0	0
112444077	0	0	0	0	0	0	0	0	0	0	0	0	0	0	0	0	0	0	0	0	0	0	0	0	0	0	0	0	0
614489	0	0	1	0	0	0	0	0	0	0	0	0	0	0	0	0	0	0	0	0	0	0	0	0	0	0	0	0	0
112443974	0	0	0	0	0	0	0	0	0	0	0	0	0	0	0	0	0	0	0	0	0	0	0	0	0	0	0	0	0
112444078	0	0	0	0	0	0	0	0	0	0	0	0	0	0	0	0	0	0	0	0	0	0	0	0	0	0	0	0	0
112444079	0	0	0	0	0	0	0	0	0	0	0	0	0	0	0	0	0	0	0	0	0	0	0	0	0	0	0	0	0
112444080	0	0	0	0	0	0	0	0	0	0	0	0	0	0	0	0	0	0	0	0	0	0	0	0	0	0	0	0	0
112443975	0	0	1	0	0	1	0	0	0	0	0	2	2	0	1	0	0	0	1	0	1	2	1	2	1	1	0	3	0
112444081	0	0	1	0	0	0	1	0	0	1	0	0	1	0	0	0	0	0	0	2	0	4	0	0	0	0	1	0	0
112443976	0	0	1	0	0	0	0	0	0	0	0	0	0	0	0	0	0	0	0	0	1	0	0	0	0	0	0	0	0
616634	2	5	7	0	7	6	7	8	6	5	6	6	7	8	6	7	3	1	4	2	4	9	5	6	4	6	9	4	7
616627	9	11	13	10	8	6	11	13	16	10	9	7	17	15	9	15	7	5	15	8	8	20	11	17	8	5	23	8	12
104975679	0	7	5	5	4	2	5	5	7	5	4	3	11	7	4	11	1	1	5	9	0	12	2	13	5	4	7	9	3
616611	1	0	0	0	0	0	0	1	0	2	1	0	0	1	0	1	0	0	0	0	1	3	0	0	2	0	0	3	0
522960	3	1	1	1	1	0	0	1	2	1	0	0	0	0	1	0	0	0	1	1	0	1	0	2	2	1	0	0	0
112444082	0	0	0	0	0	0	0	0	0	0	0	0	0	0	0	0	0	0	0	0	0	0	0	0	0	0	0	0	0
112444083	0	0	0	0	0	0	0	0	0	0	0	0	0	0	0	0	0	0	0	0	0	0	0	0	0	0	0	0	0
112444085	0	0	0	0	0	0	0	0	0	0	0	0	0	0	0	0	0	0	0	0	0	0	0	0	0	0	0	0	0
112444086	0	0	0	0	0	0	0	0	0	0	0	0	0	0	0	0	0	0	0	0	0	0	0	0	0	0	0	0	0
112443797	0	0	0	0	0	0	0	0	0	0	0	1	0	0	0	0	0	0	0	0	0	0	0	0	0	0	0	0	0
112443977	0	0	0	0	0	0	0	0	0	0	0	0	0	0	0	0	0	0	0	0	0	0	0	0	0	0	0	0	0
112443978	0	0	0	0	0	0	0	0	0	0	0	0	0	0	0	0	0	0	0	0	0	0	0	0	0	0	0	0	0
112443979	0	0	0	0	0	0	0	0	0	0	0	0	0	0	0	0	0	0	0	0	0	0	0	0	0	0	0	0	0
112443980	0	0	0	0	0	0	0	0	0	0	0	0	0	0	0	0	0	0	0	0	0	0	0	0	0	0	0	0	0
112443981	0	0	0	0	0	0	0	0	0	0	0	0	0	0	0	0	0	0	0	0	0	0	0	0	0	0	0	0	0
112443982	0	0	0	0	0	0	0	0	0	0	0	0	0	0	0	0	0	0	0	0	0	0	0	0	0	0	0	0	0
112443983	0	0	0	0	0	0	0	0	0	0	0	0	0	0	0	0	0	0	0	0	0	0	0	0	0	0	0	0	0
112443985	0	0	0	0	0	0	0	0	0	0	0	0	0	0	0	0	0	0	0	0	0	0	0	0	0	0	0	0	0
112443986	0	0	0	0	0	0	0	0	0	0	0	0	0	0	0	0	0	0	0	0	0	0	0	0	0	0	0	0	0
112443987	0	0	0	0	0	0	0	0	0	3	0	0	0	0	0	0	0	0	0	0	0	0	0	0	0	0	0	0	0
112444087	0	1	0	0	0	0	0	0	0	0	0	0	0	0	0	0	0	0	0	0	0	1	0	0	0	0	0	0	0
112444088	1	0	0	0	0	0	1	0	0	0	0	0	0	0	0	0	0	0	0	0	0	0	0	0	0	0	0	0	0
783152	3671	2776	4059	1598	3340	2448	1756	2993	3629	1847	2607	2468	2778	2557	2788	3045	2221	2172	2640	2724	2031	3633	2075	3396	2770	2281	3132	2354	2064
515414	0	0	0	0	0	0	0	1	0	1	0	0	0	1	0	1	0	0	1	1	0	0	0	0	1	0	1	0	0
514235	0	1	1	0	0	0	1	3	0	0	0	0	0	0	0	0	1	0	0	0	0	0	1	0	3	0	1	0	1
521167	0	2	2	0	0	0	0	1	2	0	0	1	2	1	0	3	0	1	1	1	0	1	0	3	1	1	0	1	3
539270	1794	1479	1766	857	1433	1296	1147	1644	1827	937	1051	1067	1234	1402	1202	1268	918	1221	1429	1463	1066	1695	838	1452	1176	988	1411	998	934
112444089	0	1	0	1	0	5	1	5	3	1	1	0	2	1	5	5	4	3	1	4	1	1	3	1	1	2	0	2	2
112444090	0	0	0	0	0	0	0	0	0	0	0	0	0	0	0	0	0	0	0	0	0	0	0	0	0	0	0	0	0
112444091	2	0	0	0	0	0	0	0	0	0	0	0	0	0	0	0	0	0	0	0	0	0	0	0	0	0	0	0	0
112443988	0	0	0	0	0	0	0	0	0	0	0	0	0	0	0	0	0	0	0	0	0	0	0	1	0	0	0	0	0
112444092	1	0	0	0	0	0	0	0	0	0	0	0	0	1	0	1	1	0	0	0	0	0	0	0	0	0	0	0	0
112444093	0	0	0	0	0	0	0	0	0	0	0	0	0	0	0	0	0	0	0	0	0	0	0	0	0	0	0	0	0
112444094	0	0	0	0	0	0	0	0	0	0	0	0	0	0	0	0	0	0	0	0	0	0	0	0	0	0	0	0	0
112444096	0	0	0	0	0	0	0	0	0	0	0	0	0	0	0	0	1	0	0	1	0	0	0	1	0	0	1	0	0
112444097	0	0	0	0	0	0	0	0	1	0	0	1	0	0	0	0	0	1	0	0	1	0	0	1	0	0	0	0	2
112443989	0	0	0	0	0	0	0	0	0	0	0	0	0	0	0	0	0	0	0	0	0	0	0	0	1	0	0	0	0
101906692	3696	2721	3159	1372	2987	2811	2338	2777	3191	1859	2496	2689	2554	2635	2554	2787	2321	2375	2366	2626	1951	3392	2116	3597	2481	1936	2997	2256	2103
614918	3789	2794	3281	1395	3069	2892	2387	2884	3281	1906	2572	2753	2624	2723	2613	2870	2368	2433	2449	2726	2014	3452	2166	3686	2562	2013	3091	2308	2174
112444098	4	1	5	0	4	3	4	10	12	0	0	5	4	13	4	0	6	0	4	9	7	0	2	5	4	7	11	0	6
112444099	2	0	0	0	1	0	1	1	0	2	2	3	0	0	1	1	0	0	0	0	0	3	0	2	0	0	0	2	0
112443990	0	1	0	0	0	0	0	0	0	0	0	0	0	0	0	0	0	0	0	0	0	0	0	0	0	0	0	0	0
112444100	0	1	0	0	0	0	0	0	1	0	0	0	0	1	2	0	0	0	0	0	2	0	0	0	0	0	0	0	0
282157	35	19	16	5	16	10	7	8	6	6	10	22	5	5	6	9	15	14	1	11	2	5	3	10	11	8	5	1	14
104975682	16	7	8	1	10	2	1	4	1	3	5	10	1	3	4	1	3	9	1	8	1	4	2	8	5	7	0	2	8
107131749	519	271	254	122	252	200	67	62	61	67	146	188	101	73	78	117	182	129	39	34	9	89	48	230	66	65	86	99	74
786760	284	201	144	76	156	78	36	34	19	8	53	84	51	14	14	11	77	38	18	6	3	6	19	53	25	7	21	9	18
786706	0	0	1	0	0	0	0	0	0	0	0	0	0	0	0	0	0	1	1	0	0	0	0	0	0	0	0	0	0
112443991	0	0	0	0	0	0	0	0	0	0	0	0	0	0	0	0	0	0	0	0	0	0	0	0	0	0	0	0	0
112443992	0	0	0	0	0	0	0	0	0	0	0	0	0	0	0	0	0	0	0	0	0	0	0	0	0	0	0	0	0
112444101	0	0	0	0	0	0	0	0	0	0	0	0	0	0	0	0	0	0	0	1	0	0	0	0	0	0	0	0	0
112444102	0	0	0	0	0	0	0	0	0	0	0	0	0	0	0	0	0	0	0	0	0	0	0	0	0	0	0	0	0
112444103	0	0	0	0	0	0	0	0	0	0	0	0	1	0	0	0	0	0	0	0	0	0	0	0	1	0	0	0	0
112443993	0	0	0	0	0	0	0	0	0	0	0	0	0	0	0	0	0	0	0	0	0	0	0	0	0	0	0	0	0
112443994	0	0	0	0	0	0	0	0	0	0	0	0	0	0	0	0	1	0	0	0	0	0	0	0	0	0	0	0	0
112443996	0	0	0	0	0	0	0	0	0	0	0	0	0	0	0	0	0	0	0	0	0	0	0	0	0	0	0	0	0
112443997	0	0	0	0	0	0	0	0	0	0	0	0	0	0	0	0	0	0	0	0	0	0	0	0	0	0	1	0	0
112443998	2	0	0	0	2	0	0	0	3	0	0	0	1	0	1	2	0	0	2	0	2	2	0	0	1	0	1	1	0
112443999	0	0	0	1	0	0	0	1	0	0	2	1	1	0	0	1	0	1	0	0	0	0	2	0	0	0	0	0	0
521580	165	101	154	93	161	178	151	163	233	175	162	124	183	152	238	235	193	123	164	156	123	327	172	272	183	169	293	227	212
112444000	7	7	4	6	8	3	9	3	16	3	4	8	4	5	6	6	3	3	4	8	5	11	6	7	6	7	12	2	7
112444104	1	0	0	1	1	2	1	2	0	0	2	1	1	3	4	2	3	1	1	2	5	2	3	8	3	2	2	3	0
112444105	2	7	8	6	7	9	5	6	7	3	1	5	5	5	9	7	10	4	9	4	8	14	8	3	15	11	9	4	4
527388	141	84	132	119	123	121	108	98	174	143	125	84	141	102	155	195	139	75	127	99	85	250	125	187	129	104	204	177	196
529646	6	9	6	6	6	6	10	8	9	3	7	4	5	4	6	13	2	2	8	4	5	9	4	5	8	3	13	7	9
618824	4	1	7	6	1	3	2	2	0	4	5	1	6	2	8	13	4	1	8	1	2	7	2	2	7	2	8	6	6
107131750	2	3	2	5	0	2	5	0	3	7	1	1	11	1	0	3	0	1	9	3	4	4	0	3	13	0	3	13	7
104968456	9	13	9	14	8	7	11	1	7	3	3	5	3	4	5	7	2	3	8	3	5	7	5	5	4	6	9	6	6
112444001	0	0	0	0	0	0	0	0	0	0	0	0	1	0	0	0	0	0	0	0	0	0	2	0	0	0	0	0	0
518961	595	751	755	274	466	434	526	421	525	396	309	401	569	340	491	623	295	275	505	394	314	651	239	722	619	390	598	453	296
509275	458	617	655	210	389	341	409	378	468	330	245	339	462	304	438	511	249	213	399	340	285	550	195	573	453	347	485	378	233
524808	5	14	9	7	4	5	4	8	9	3	1	3	9	5	4	11	7	7	7	6	5	6	3	6	7	6	6	5	6
787581	3	8	7	0	7	1	1	1	3	0	2	1	4	2	3	2	5	1	2	4	2	2	1	1	2	2	4	4	1
505183	1	1	2	1	1	1	0	0	0	7	2	0	3	1	1	8	2	0	1	2	1	6	0	1	0	1	1	3	3
104975683	5	13	11	3	5	5	6	4	2	6	6	1	3	5	7	11	4	4	6	4	5	6	4	6	8	3	8	7	6
515957	56	118	119	54	67	33	92	54	52	57	29	39	110	59	71	83	43	26	76	38	38	94	30	64	128	56	102	77	42
617875	163	164	198	135	196	105	117	131	195	134	172	140	130	129	162	196	196	132	122	107	80	256	148	186	127	135	181	199	178
787465	11	7	7	4	2	6	8	5	7	7	1	3	9	1	3	9	3	2	4	5	5	5	1	4	2	1	2	4	7
519935	1111	1775	2417	641	903	617	888	1369	1436	394	427	597	1220	1216	1026	580	348	575	1108	1240	842	741	273	640	931	834	1105	414	256
617854	51	61	47	72	48	44	41	62	76	84	45	31	37	40	33	96	41	30	112	52	42	78	43	42	50	52	48	53	42
112444107	0	1	0	0	2	0	1	0	0	0	0	0	0	0	0	0	0	0	0	0	0	0	0	0	0	0	0	1	0
506900	185	229	452	92	110	99	87	127	190	79	51	73	88	114	125	93	47	98	157	95	104	92	27	101	95	64	147	68	40
102465967	44	58	73	25	31	34	22	25	54	29	15	29	27	29	31	30	15	31	56	28	24	25	13	24	33	22	37	17	11
787269	588	647	1069	147	281	205	239	295	500	66	67	143	224	252	275	112	42	215	305	284	292	116	46	214	194	140	296	58	37
104975686	16	9	35	0	5	1	0	3	5	0	1	1	7	0	7	3	2	4	3	3	4	3	1	3	0	1	5	3	0
617905	4214	3490	5231	2057	4437	3101	2670	2784	3595	2707	3157	3009	3290	2517	3490	4250	3055	1939	1924	2407	1755	4954	2687	4917	3507	2617	3962	3647	3113
497622	3217	2283	3301	1454	3231	2458	1942	2025	2642	2046	2471	2425	2441	1908	2493	3129	2447	1539	1312	1836	1306	3706	2235	3795	2701	1902	2879	2826	2540
112443801	0	1	0	0	0	2	0	0	0	0	0	0	0	0	0	1	1	1	0	0	0	0	0	0	1	0	0	0	0
513971	818	938	1633	469	997	533	569	591	776	526	546	466	656	500	852	895	506	318	457	430	359	1033	341	921	623	590	903	661	445
525512	3	5	6	2	7	1	4	2	3	3	1	4	5	4	3	2	1	1	7	2	6	1	2	4	8	5	6	1	1
104975684	9	12	18	4	5	3	9	7	4	15	4	11	9	2	6	22	4	7	8	7	2	7	1	6	3	4	9	9	7
788250	11	32	20	11	8	2	11	2	12	3	10	7	12	4	12	9	3	7	15	5	3	5	3	10	10	7	4	19	8
280691	18	40	44	19	42	14	23	33	25	18	21	16	23	21	27	38	15	15	17	18	14	36	20	41	36	17	28	32	23
517139	1	3	4	2	3	0	2	1	1	0	1	1	1	0	2	2	3	0	1	0	0	3	0	3	0	0	0	0	4
618164	0	2	2	4	2	2	0	0	3	1	1	1	4	0	2	1	0	0	0	5	0	1	0	0	1	0	0	2	4
100848369	65	44	42	24	47	60	35	34	26	21	40	52	49	20	34	48	56	26	28	32	18	38	29	65	34	44	46	27	59
531022	12933	10905	13845	8092	11988	3761	3335	4285	5504	2681	3452	3249	3820	3411	2974	3123	2645	2649	2967	2679	2109	3804	2027	3291	2551	1992	2660	2010	1681
515523	3	0	3	0	2	0	1	6	0	1	0	1	0	1	0	1	1	1	2	0	0	0	0	1	0	3	5	3	0
519345	9	5	8	4	4	4	4	7	2	6	2	4	7	1	5	6	3	3	2	3	1	11	6	10	5	4	6	3	1
507535	95	83	100	43	97	61	42	94	63	70	78	78	59	55	69	118	92	42	38	74	30	114	79	121	80	106	107	85	87
512725	2	1	2	3	1	3	3	8	4	6	1	1	1	6	2	19	7	1	0	1	2	5	6	9	0	11	7	10	4
618216	0	0	0	0	0	0	0	0	0	0	0	0	0	0	0	0	0	0	0	0	0	0	0	0	0	0	0	0	0
100335534	0	0	0	0	0	0	0	0	0	0	0	0	0	0	0	0	0	0	0	0	0	0	0	0	0	0	0	0	0
787441	0	0	0	0	1	0	0	0	0	0	0	0	0	0	0	0	0	0	0	0	0	0	0	0	0	0	0	0	0
618206	1	2	1	4	2	2	1	2	0	3	4	1	2	1	1	7	0	0	3	3	0	3	0	2	1	1	4	3	1
537314	4516	4464	4338	2085	4772	2800	2851	4307	3357	2433	3606	2650	3534	3166	2921	4306	3629	2012	2599	3747	1752	4138	3035	4909	4090	3512	4199	3054	4651
537017	2235	1303	1352	1357	1279	1294	847	2121	929	1143	999	1045	845	1206	704	2045	965	882	727	1517	486	1767	824	1645	897	1191	1250	1242	1353
102465851	1	0	1	0	0	0	0	2	0	1	0	2	1	1	0	1	0	0	0	0	0	2	1	0	0	0	0	2	0
539635	27	21	18	15	16	30	13	13	12	9	24	19	28	12	16	17	16	21	24	19	5	18	15	32	17	13	11	9	16
112443735	0	0	0	0	0	0	0	0	0	0	0	0	0	0	0	0	0	0	0	0	0	0	0	0	0	0	0	0	0
112443886	0	0	0	0	0	0	0	0	0	0	0	0	0	0	0	0	0	0	0	0	0	0	0	0	0	0	0	0	0
101904023	1	0	1	2	2	1	0	2	3	3	0	0	2	0	2	3	1	0	1	3	1	3	2	1	0	4	5	1	4
526377	150	116	263	74	167	170	123	229	252	156	221	184	196	222	236	254	172	158	129	226	220	326	192	246	222	198	255	207	183
534366	28298	28665	37048	16090	29941	26720	27662	35452	36315	24009	27425	27452	38081	33493	33341	40041	24903	23090	33101	41423	23582	60884	27324	43517	39186	31957	40618	32569	24907
504870	2411	1713	2090	795	1638	1938	1250	1823	2088	1028	1378	2070	2127	1694	1740	1633	1282	2026	2117	1845	1227	2193	1151	2543	2059	1467	1857	1223	1009
507579	2051	1574	2270	892	1582	1736	1274	2247	2343	1162	1404	1737	1690	1918	1827	1736	1159	1582	1722	2126	1443	2291	1142	2139	1625	1534	1898	1330	1050
520603	34	5	22	11	8	18	12	28	17	5	11	35	18	34	19	15	4	25	18	26	18	4	7	27	3	12	20	7	4
107131751	1225	460	728	105	585	1166	531	685	976	321	693	1174	726	551	763	511	586	1150	699	605	566	652	584	1644	689	452	829	422	626
532724	3655	1470	2206	359	1656	3456	1616	1692	2684	947	1883	3606	2025	1536	2179	1476	1647	3554	2074	1643	1708	1862	1729	4707	2006	1185	2411	1121	1767
112443816	729	272	431	64	293	670	269	253	462	207	358	697	361	281	418	278	297	656	348	268	332	367	347	853	369	203	464	203	336
287025	21	17	42	6	33	26	13	29	32	17	23	22	14	17	27	24	23	27	21	20	27	27	15	38	25	26	24	10	14
508554	1742	1264	1775	605	1183	1463	1011	1683	1900	983	1181	1454	1396	1426	1374	1511	1038	1508	1646	1578	1197	1713	986	1738	1288	1160	1551	997	995
112443933	6	6	5	1	2	1	1	5	3	2	2	6	4	5	4	3	4	2	6	8	3	7	0	1	3	0	4	2	1
100297854	235	4	3	3	6	276	9	10	7	3	3	266	6	1	7	4	3	260	3	4	3	4	5	422	3	6	6	6	5
112443913	0	0	0	0	0	0	0	0	0	0	0	0	0	0	0	0	0	0	0	0	0	0	0	0	0	0	0	0	0
510831	3	1	5	1	2	0	1	0	2	2	0	0	0	1	0	0	0	0	0	0	0	1	1	4	2	0	0	2	0
112443930	0	0	0	0	0	0	0	0	0	0	0	0	0	0	0	0	0	0	0	0	0	0	0	0	0	0	0	0	0
788801	211482	150443	204225	78813	165934	155902	145621	160014	196331	101428	142195	142705	151738	151262	139779	167699	121214	106735	114209	131444	82874	175419	105053	224061	136357	134591	155579	136734	116375
406200	1	2	1	0	2	1	1	3	3	1	1	0	1	3	0	2	1	1	0	1	0	2	0	0	1	1	2	1	4
112443938	0	0	0	0	0	0	0	0	0	0	0	0	0	0	0	0	0	0	0	0	0	0	0	0	0	0	0	0	1
112443942	0	0	0	0	0	0	0	0	0	0	0	0	0	0	0	0	0	0	0	0	0	0	0	0	0	0	0	0	0
613971	4	1	4	3	1	1	6	3	0	1	1	0	2	2	2	2	0	1	0	2	0	1	2	4	3	2	0	3	2
112443939	0	0	0	0	0	0	0	0	0	0	0	0	0	0	0	0	0	0	0	0	0	0	0	0	0	0	0	0	1
404081	0	0	0	0	0	1	0	1	0	0	0	0	0	1	0	1	0	1	1	1	0	1	0	0	1	0	0	0	1
112443941	0	0	0	0	0	0	0	0	0	0	0	0	0	0	0	0	0	0	0	0	0	0	0	0	0	0	0	0	0
281429	0	0	0	0	0	0	0	0	0	0	0	0	0	0	1	0	0	0	0	0	0	0	0	0	0	0	0	0	0
112443940	0	0	0	0	0	0	0	0	0	0	0	0	0	0	0	0	0	0	0	0	0	0	0	0	0	0	0	0	0
100298767	0	0	0	0	0	0	0	0	0	0	0	0	0	0	1	0	0	0	0	0	0	0	0	0	0	0	0	0	1
112443927	0	0	0	0	0	0	0	0	0	0	0	0	0	0	0	0	0	0	0	0	0	0	0	0	0	0	0	0	0
112443944	0	0	0	0	0	0	0	0	0	0	0	0	0	0	0	0	0	0	0	0	0	0	0	0	0	0	0	0	0
790470	0	0	0	0	0	0	0	0	0	0	0	0	0	0	0	0	0	0	0	0	0	0	0	0	0	0	0	0	0
112443937	0	0	0	0	0	0	0	0	0	0	0	0	0	0	0	0	0	0	0	0	0	0	0	0	0	0	0	0	0
112443936	0	0	0	0	0	0	0	0	0	0	0	0	0	0	0	0	0	0	0	0	0	0	0	0	0	0	0	0	0
282007	0	0	0	0	1	0	0	0	0	0	0	0	0	0	0	0	0	0	0	0	0	0	0	0	0	0	0	0	0
112443935	0	0	0	0	0	0	0	0	0	0	0	0	0	0	0	0	0	0	0	0	0	0	0	0	0	0	0	0	0
519859	0	0	0	0	1	0	0	0	0	0	0	0	0	0	2	0	0	0	0	1	0	0	0	0	0	0	0	0	0
112443926	0	0	0	0	0	0	0	0	0	0	0	0	0	0	0	0	0	0	0	0	0	0	0	0	0	0	0	0	0
112443934	0	0	0	0	0	0	0	0	0	0	0	0	0	0	0	0	0	0	0	0	0	0	0	0	0	0	0	0	0
497206	1	1	0	0	0	0	1	0	1	0	0	0	0	1	0	0	1	0	0	0	0	1	0	1	0	0	0	0	0
112443928	0	0	0	0	0	0	0	0	0	0	0	0	0	0	0	0	0	0	0	0	0	0	0	0	0	0	0	0	0
281430	0	0	0	0	0	0	0	0	0	0	0	0	1	0	0	0	0	0	0	0	0	0	0	0	0	0	0	0	0
112443943	0	0	0	0	0	0	0	0	0	0	0	0	0	0	0	0	0	0	0	0	0	0	0	0	0	0	0	0	0
112443883	0	0	0	0	0	0	0	0	0	0	0	0	0	0	0	0	0	0	0	0	0	0	0	0	0	0	0	0	0
281097	0	0	0	0	1	1	0	0	0	0	0	0	0	1	0	2	2	0	0	0	2	0	1	1	0	0	0	0	1
280901	0	0	0	0	0	0	0	0	0	0	0	1	0	0	0	0	0	0	0	0	0	0	0	0	0	0	0	0	0
407143	0	0	0	0	0	0	0	0	0	0	0	0	0	0	0	0	0	0	0	0	0	0	0	0	0	0	0	0	0
100313178	0	0	0	0	0	0	0	0	0	0	0	0	0	0	0	0	0	0	0	0	0	0	0	0	0	0	0	0	0
104975693	1	0	0	0	0	0	2	3	0	0	1	0	1	2	3	2	0	1	4	1	0	0	0	0	1	0	1	0	1
112443887	0	0	0	0	0	0	0	0	0	0	0	0	0	0	0	0	0	0	0	0	0	0	0	0	0	0	0	0	0
100847951	21	18	30	9	20	19	38	57	44	26	26	44	53	50	86	76	35	43	65	62	58	99	39	60	68	37	121	61	48
112443852	0	0	3	0	1	3	4	4	4	1	2	3	3	3	5	1	1	2	7	1	2	0	2	3	4	1	4	2	3
768313	884	743	1166	170	605	1243	1112	1113	1315	974	797	1307	1679	1130	1436	1813	939	975	1206	1415	1011	1802	868	2582	2159	1302	1933	1731	1205
112443849	33	32	49	2	33	43	33	53	43	29	43	48	50	36	60	62	41	37	72	47	33	40	54	75	80	57	77	48	69
112441526	110	97	223	28	91	143	132	225	191	119	125	127	178	160	193	239	162	119	217	284	174	237	171	214	193	175	304	136	208
112443850	43	36	80	13	25	56	42	62	71	45	49	42	66	43	73	81	57	37	35	84	60	91	58	77	67	58	109	50	62
112443851	4	7	17	5	6	6	11	36	13	3	10	16	15	24	29	20	14	8	23	32	19	16	19	13	19	26	40	13	20
104968751	59	35	73	17	49	74	60	97	99	43	71	82	133	109	118	80	79	80	102	127	86	97	80	161	145	108	172	66	98
530159	2749	2507	3456	1132	2059	1757	1819	3301	2742	1190	1803	1591	2079	2305	2146	2023	1754	1610	2749	2702	1891	2096	1560	2294	1992	1781	2803	1283	1711
112443854	0	0	0	0	0	0	0	0	0	0	0	0	0	0	0	0	0	0	0	0	0	0	0	0	0	0	0	0	0
541184	2690	2078	2879	1402	2188	1510	1512	2304	2493	1097	1438	1451	1721	1883	1385	1529	1283	1607	2798	2220	1671	1887	1185	1921	1621	1392	1966	1151	1285
112443878	51	87	136	69	77	38	68	144	87	46	65	36	78	102	67	75	58	39	143	124	90	54	50	57	83	68	112	43	74
112443834	0	0	1	0	0	0	0	0	0	0	0	0	0	0	0	0	0	0	0	1	0	1	0	0	1	0	0	0	1
541284	7686	6282	6723	4099	7469	5337	5689	5841	8348	2626	5213	4729	4799	5110	3877	4096	3652	6819	10957	5833	5986	6748	4401	3626	3448	2587	3805	2554	2618
112443871	19	27	17	17	21	9	19	26	22	15	12	6	22	27	10	21	3	12	43	50	26	33	19	8	10	15	12	8	12
100848012	5	0	2	3	0	3	0	2	1	0	0	1	0	1	1	0	0	3	2	1	1	0	0	6	1	0	0	0	1
112444108	0	0	0	0	0	0	0	0	0	0	0	0	0	0	0	0	0	0	0	0	0	0	0	0	0	0	0	0	0
112443857	0	0	0	0	1	0	0	0	0	0	0	0	0	0	1	0	0	0	1	0	0	0	1	0	0	0	0	0	0
524166	2876	2874	3476	2321	5839	2262	2428	2451	2980	2032	4582	1968	2564	1888	2171	3024	3387	1887	2430	1920	1812	5061	3381	1871	1907	1274	2469	1919	2006
112444109	0	1	0	1	0	0	0	0	0	0	0	0	0	0	0	0	1	0	0	0	0	0	0	0	0	0	0	0	0
112443866	1	0	0	1	1	1	1	0	0	1	1	2	0	0	0	0	2	0	0	0	0	3	1	1	0	0	0	0	0
540945	13270	9061	15388	6313	13352	8611	4321	10831	12290	7148	9404	8183	9725	8763	10064	10949	8548	7044	8614	8577	6653	11855	7891	12004	9699	6564	10426	8253	8037
513667	2603	1707	2608	1233	2309	2447	1772	3131	3434	1844	2431	2521	2300	2698	2583	3054	2210	2784	3247	3173	2453	3633	2100	3325	2363	2217	3246	2337	2371
511644	2081	1147	1931	853	1589	1904	986	1808	2942	1287	1679	1860	1711	1558	1961	2123	1544	2390	2914	1685	2168	2669	1529	2544	1749	1034	2179	1614	1596
538814	348	196	242	118	213	287	201	260	286	212	143	249	239	236	206	368	175	234	218	238	167	338	147	446	251	210	312	312	172
112443923	0	0	1	0	0	0	0	1	0	0	3	1	0	0	0	0	0	0	0	0	0	0	0	0	0	1	1	0	0
104975702	4	3	3	0	1	3	0	4	5	0	2	1	3	3	6	1	2	2	1	2	2	6	3	1	1	6	2	1	1
534832	2699	2303	3055	1029	2146	2609	2579	3364	3858	1889	2521	2328	2995	2774	2821	3400	2386	2746	4080	3428	2766	3634	2342	3442	3026	2405	3615	2801	2857
112443914	0	1	2	0	2	0	1	1	3	1	1	0	0	2	3	2	2	0	1	2	1	1	1	2	4	0	3	0	2
513270	6015	4395	6028	2477	4510	3839	3176	4943	5662	2594	3707	3567	3669	3951	3799	4085	2979	3778	5207	4221	3319	4403	2713	4378	3436	3056	4200	2959	3198
511911	3644	2258	2538	1182	1752	1566	1185	1690	2264	964	1031	1415	1416	1692	1226	1365	994	3478	6453	2194	2005	1782	994	1528	1336	942	1326	1022	946
515190	8	3	7	3	6	2	0	6	10	3	7	5	3	8	4	3	3	4	5	3	5	7	6	4	3	5	5	3	5
112444002	0	0	0	0	0	0	0	0	0	0	0	0	0	0	0	0	0	0	0	0	0	0	0	0	0	0	0	0	0
524220	2	1	3	1	0	1	1	1	1	0	0	1	0	1	0	0	0	1	8	1	0	1	0	0	1	0	2	0	0
100313337	0	0	0	0	0	0	0	0	0	0	0	0	0	0	0	0	0	0	0	0	0	0	0	0	0	0	0	0	0
100848740	0	0	0	0	0	0	0	0	0	0	0	1	0	0	0	0	0	0	0	0	0	0	0	0	0	0	0	1	0
112444110	0	0	0	0	0	0	0	0	0	0	0	0	0	0	0	0	0	0	0	0	0	0	0	0	0	0	0	0	0
112443889	0	0	0	0	0	0	0	0	0	0	0	0	0	0	0	0	0	0	0	0	0	0	0	0	0	0	0	0	0
100848122	61	69	142	99	135	83	74	149	108	91	100	67	113	101	96	82	65	94	233	160	107	223	127	125	108	104	115	85	98
616399	2746	3349	4675	2234	3166	2287	3763	5543	4657	2165	3046	2080	3362	3367	3638	3864	2919	2430	5710	5171	3583	5537	3492	3099	3525	3163	5299	2619	3526
574091	462	493	614	312	574	532	546	697	715	386	613	431	641	522	628	705	467	387	747	690	505	1322	622	695	694	475	747	566	508
533000	32	18	34	11	8	23	17	26	18	13	11	14	13	23	13	30	12	56	31	35	21	23	10	32	12	26	19	20	17
541070	2015	1983	1973	804	1903	1158	1242	1282	1081	1232	1326	1017	1433	918	1393	2020	1446	642	647	896	547	2262	1292	2622	2082	1488	2003	2061	1642
506612	9856	9914	13524	4673	10623	6518	6660	10202	10531	4869	7981	5963	8251	7908	8336	7794	7520	4774	6573	7922	5850	6839	5803	7942	7880	6386	9475	4865	6575
528253	7720	7198	9994	4990	6801	6795	7439	11221	9761	5974	6637	6116	7900	8410	8007	10236	6759	6490	9979	10744	6570	11387	6572	9564	8573	8021	10529	7578	8402
112443921	0	2	3	2	3	3	2	10	6	4	1	0	1	0	1	3	1	3	2	3	3	2	3	2	5	1	6	2	5
107131747	0	0	0	0	0	0	0	0	0	0	0	0	0	0	0	0	0	0	0	0	0	0	0	0	0	0	0	0	0
112444003	0	0	0	0	0	0	0	0	0	0	0	0	0	0	0	0	0	0	0	0	0	0	0	0	0	0	0	0	0
101907682	53	58	133	21	68	71	96	113	144	62	97	78	159	115	181	137	84	79	96	148	93	150	101	128	135	157	249	122	144
104975709	1	1	0	0	0	0	0	0	1	0	0	0	0	0	0	0	0	1	1	0	0	0	2	0	0	0	0	0	1
617034	23871	16201	18603	10447	16652	12457	9949	10845	12554	8058	11519	9656	8344	9175	7215	11241	9798	6235	7401	6756	4020	7548	5528	12035	8503	4694	6851	6860	7652
518996	5	4	3	2	3	8	2	9	5	1	2	3	1	1	4	2	2	5	7	7	3	9	4	6	3	4	3	2	3
617129	2237	1618	2290	1042	1899	2070	1706	2144	2816	2093	1964	2285	2290	2050	2291	3492	1869	2075	2504	2379	1872	3593	1828	3202	2501	1722	2591	2961	2297
112443916	0	0	0	0	0	0	0	0	0	0	0	0	0	0	0	0	0	0	0	0	0	0	0	0	0	0	0	0	0
614026	5943	5276	7283	2782	6043	4298	3902	5320	6710	3058	4666	3978	5211	4760	5469	4640	4716	3980	5089	5495	4398	5537	4483	5736	5255	3773	6629	3699	4727
510511	3276	2167	2587	1194	2228	1800	1422	1903	2141	987	1321	1669	1510	1762	1325	1478	1097	1923	1818	1797	1259	1795	1085	1992	1385	1199	1448	1033	1015
507347	1395	1321	1718	2009	1737	784	871	1073	1135	1604	1006	808	982	991	853	2282	836	593	760	1021	581	2392	793	1301	1013	926	1102	1784	1039
104968712	685	413	290	263	574	402	326	320	445	150	354	347	202	251	127	222	287	361	311	172	158	152	164	241	168	95	115	104	127
112444004	0	0	1	0	0	0	0	0	0	0	0	0	0	0	1	0	1	0	0	0	0	0	0	0	0	0	1	0	1
532704	722	645	837	253	735	693	710	695	840	525	805	707	797	652	774	947	788	605	717	676	572	1107	766	966	817	607	985	700	787
537594	97	32	86	58	111	86	20	73	51	55	83	49	19	36	51	92	64	28	19	45	17	92	62	100	13	46	64	61	56
107131756	2	0	1	0	1	2	0	2	0	3	0	3	0	0	0	2	1	0	0	0	0	0	0	0	0	0	0	1	0
112443848	0	0	0	0	0	0	0	0	0	0	0	0	0	0	0	0	0	0	0	0	0	0	0	0	0	0	0	0	0
281137	833	332	181	328	436	294	189	279	412	112	205	256	88	672	31	142	165	1418	2428	643	272	110	105	30	18	50	38	59	71
529115	3046	2398	3330	1558	2626	1089	1060	1379	1718	690	978	899	930	1060	912	1144	906	1212	1624	1247	925	1128	684	997	773	684	1208	766	1002
613714	6557	5244	6629	1600	4682	4580	3982	5217	6293	2437	4223	4500	5435	4594	5039	3941	4143	3514	4203	4354	3208	3755	3292	6863	6114	4339	6278	3002	5029
101906104	8624	6880	9516	3825	7331	6473	5411	11169	10302	4501	6905	6427	8124	9444	7351	7205	6280	8438	13769	11318	7812	8512	6420	9103	8240	6778	8846	4970	6654
112443837	48	33	51	16	25	30	31	62	36	28	21	41	55	44	46	28	25	34	23	33	30	23	20	93	63	42	51	17	62
112443738	91	79	125	46	79	112	62	93	110	65	106	105	97	88	85	90	87	179	200	100	94	110	118	156	118	84	121	62	102
101906324	5	8	6	2	7	11	0	12	7	2	14	5	1	3	5	9	11	6	7	11	9	12	13	16	9	12	16	14	13
504967	1289	985	1529	636	1896	1716	1694	1961	2180	1805	2794	1539	2057	1698	2091	3270	2942	1307	2143	1854	1580	2869	2369	3636	3115	2046	3015	2861	3951
112444111	0	1	1	0	0	1	3	4	0	0	0	1	3	2	1	2	0	0	1	1	0	2	2	2	1	2	3	0	4
100140337	749	700	964	415	792	871	875	1138	1386	650	1057	834	979	1029	1117	1154	1040	975	1544	1289	1122	2083	1169	1237	952	886	1418	875	1001
104969833	183	166	218	89	203	193	160	162	268	152	136	128	190	184	164	203	139	175	287	239	186	364	181	202	192	117	220	151	136
615756	3	3	5	0	2	1	0	3	2	1	1	1	2	1	3	1	2	3	3	1	2	2	0	3	2	4	2	3	2
509176	3	9	5	1	4	7	2	9	3	3	2	3	5	8	6	6	4	5	8	5	1	4	6	2	10	5	5	1	2
539454	0	2	0	1	1	0	0	0	0	0	0	0	1	0	0	1	1	0	0	0	1	1	1	0	1	0	0	0	0
536048	29	40	52	17	34	8	33	37	42	14	30	18	28	27	44	21	19	17	62	37	34	28	28	21	41	24	50	10	20
112444005	0	0	0	0	0	0	0	0	0	0	0	0	0	0	0	0	0	0	0	0	0	0	0	0	0	0	0	0	0
613802	10875	9202	9558	3667	7156	9317	9534	10603	11346	6406	7052	8694	9644	9580	8548	9889	6375	8799	9819	10422	7390	12146	6193	12321	9808	7500	9514	7681	5916
505125	1988	1547	1943	700	1313	1540	1432	2208	2173	963	1148	1444	1650	1895	1418	1433	994	1542	1910	1988	1239	1737	886	1801	1431	1338	1626	1064	902
618944	1949	1450	1946	623	1213	1793	1587	2413	2508	903	1325	1564	1409	1874	1391	1399	1148	2115	2718	2014	1695	1740	968	1460	1264	1187	1420	914	873
520336	7126	4574	5886	1617	4916	4617	3929	5304	5696	1755	4029	3967	3387	3934	3528	2811	3159	5264	6045	4387	3296	2643	2910	3791	2859	2381	3796	1930	2458
100848875	2023	1336	1785	563	1398	1354	1206	1606	1682	618	1191	1127	1081	1113	1074	989	971	1589	1926	1441	1055	880	865	1211	923	844	1286	681	843
613924	1336	734	812	321	695	998	671	883	945	423	577	775	667	639	517	638	439	1169	1141	750	555	605	373	815	526	467	496	454	365
112443869	238	190	395	23	379	218	282	354	591	48	458	184	289	225	418	89	405	227	453	279	337	69	399	254	258	187	474	62	353
505849	14	8	9	4	12	3	1	0	3	1	0	0	1	1	0	1	0	3	2	2	0	3	0	4	4	0	0	5	1
112443811	0	0	0	0	0	0	0	0	0	0	0	0	0	0	0	0	0	0	0	0	0	0	0	0	0	1	0	0	0
112443732	0	0	0	0	0	0	0	0	0	0	0	0	0	0	0	0	0	0	0	0	0	0	0	0	0	0	0	0	0
784682	34	15	15	4	5	7	4	9	5	1	4	13	8	9	9	5	0	5	6	11	8	2	5	12	6	5	11	2	6
527615	1672	1444	1883	776	1338	1353	1153	2062	2186	1169	1287	1248	1730	1646	1738	1943	1193	1098	1512	1811	1153	2137	1217	1913	1954	1424	2111	1352	1204
112444007	0	0	0	0	0	0	0	0	0	0	0	0	0	0	0	0	0	0	0	0	0	0	0	0	0	0	0	0	0
112443838	0	0	1	0	0	0	1	0	0	0	1	2	0	0	2	0	0	1	0	0	0	1	0	0	0	0	0	0	0
617105	2085	1446	1611	849	1347	1620	1300	1761	1813	1067	1033	1708	1473	1654	1226	1623	963	1508	1525	1763	1157	2235	982	2113	1340	1184	1451	1192	789
505520	6542	5548	6408	3501	5871	2417	2183	2914	3228	1551	2213	2152	2356	2350	2139	2184	1885	1990	2434	2286	1609	2781	1783	2587	1993	1612	2118	1635	1639
615027	3284	2824	3245	1362	2994	2572	2653	2926	3639	2004	2429	2698	2985	3070	2541	3141	2109	2734	3533	3210	2427	3981	2307	3526	2789	2136	2945	2539	2109
617566	167	108	169	67	155	110	116	156	169	90	147	153	138	176	136	150	101	140	162	158	121	217	132	206	111	116	163	105	120
513601	3158	2187	2917	1072	2009	2341	1691	3178	2586	1419	1719	2214	2231	2549	2181	2200	1648	2127	2536	3030	1636	2314	1538	3100	2519	2223	2428	1470	1602
514360	29	44	29	22	19	21	42	73	31	28	13	14	53	64	31	36	7	14	61	72	19	42	12	23	59	74	27	41	9
112443890	0	0	0	0	0	0	0	0	1	0	0	0	0	0	0	0	0	0	0	0	0	0	0	0	0	0	0	0	0
112444008	2	0	1	0	0	0	0	0	0	0	0	0	0	0	0	0	0	0	0	0	1	0	0	0	0	0	0	0	0
516289	2663	1728	1926	728	1790	1912	1378	2395	2047	958	1571	1849	1526	1901	1373	1574	1430	1934	2071	2270	1342	1722	1455	2498	1769	1597	1907	1191	1529
527833	432	152	287	50	312	398	134	328	287	75	343	418	294	263	277	135	294	349	276	322	185	144	250	645	265	257	339	97	394
529312	10346	8532	10324	4302	7743	10086	9716	11455	13620	7365	8905	10325	11828	10786	10745	12772	8485	10402	13915	12194	9278	16802	8565	14480	12210	9070	12632	10252	8186
789017	20431	17891	23206	11592	18675	12634	14096	17736	19439	10052	12788	11445	13874	14114	13576	17098	12301	12672	19237	17216	12414	19160	11943	16659	14669	11616	18489	12845	13925
101902551	19	1	20	3	8	12	1	4	17	3	9	10	0	5	12	3	2	9	2	2	9	5	4	19	2	3	19	6	1
104969889	22	1	11	1	5	17	1	7	8	6	15	12	3	8	5	3	3	22	12	7	10	10	4	10	5	2	5	1	6
112443802	40	7	14	9	19	27	7	8	33	5	20	22	8	5	9	7	9	33	23	10	24	8	16	13	1	5	14	6	6
112443842	3	2	8	1	1	9	11	10	8	6	10	12	18	5	8	11	8	9	20	13	6	21	11	7	13	8	24	10	9
112443881	5	2	3	2	0	4	3	2	2	7	1	1	4	2	5	4	6	3	1	2	1	3	2	4	2	4	1	6	3
613856	7900	4531	8584	3808	5671	5777	3750	3995	5064	5465	5069	5614	4741	3331	6301	9681	5294	3034	1788	2983	2030	9077	3905	9562	5072	4300	8147	7459	6008
112443845	3	1	4	2	4	3	1	4	9	10	4	5	8	3	5	7	5	3	0	0	4	4	2	5	4	4	8	6	5
112443817	4	4	4	1	2	12	6	35	13	8	6	5	1	14	12	14	3	11	17	26	15	41	6	0	6	19	5	2	2
617881	369	203	660	208	1083	542	373	549	1021	398	1502	319	314	498	772	638	1227	173	227	471	517	1431	1433	896	340	517	1021	471	1296
107131761	5	10	3	12	8	5	28	3	8	8	9	5	28	12	8	15	20	4	23	11	5	44	9	5	31	4	7	15	7
538730	444	1982	1320	552	1733	699	3629	1789	1737	1136	2058	782	4112	1667	1457	1941	1902	693	3797	2410	1526	4311	2671	1281	4418	1533	1794	1610	1868
505390	1715	1464	2096	683	1283	1226	1415	2221	2061	797	1199	1114	1338	1518	1380	1493	1194	1281	1971	2020	1346	1356	1009	1571	1330	1321	1945	963	1425
112443717	10	24	30	7	13	11	22	38	35	9	22	7	12	14	17	19	18	10	34	45	20	14	14	16	16	20	28	8	33
614011	1648	1540	1784	829	1366	1175	1439	1572	1792	1133	1109	1073	1423	1390	1386	1796	1189	1073	1895	1390	1124	1990	1185	1646	1476	891	1817	1308	1444
616147	6	12	5	4	26	4	15	8	8	2	3	8	12	6	1	3	6	42	107	18	19	16	13	3	8	1	3	3	0
531274	309	187	283	63	195	332	234	397	345	167	203	321	287	381	283	265	171	372	379	380	260	291	189	396	281	307	303	201	169
539013	2301	2031	2739	1243	2265	1719	1924	2463	2802	1253	1872	1501	1844	1986	1741	2146	1715	1976	2629	2400	1813	2512	1659	2092	1851	1514	2344	1533	1750
112443826	1	0	1	0	0	1	2	0	0	0	0	0	0	1	0	0	0	0	0	0	1	0	0	0	0	0	0	3	1
112444112	0	0	0	0	0	0	0	0	0	0	0	0	0	0	0	0	0	0	0	0	0	0	0	0	0	0	0	0	0
104969916	21	24	33	8	23	35	17	36	33	23	36	12	31	33	33	44	33	21	29	37	6	44	30	40	37	39	40	31	39
505355	264	237	307	141	439	248	295	268	418	307	482	280	370	274	320	566	451	196	285	243	194	640	364	440	322	204	383	431	450
100295932	233	207	271	121	397	215	261	233	362	272	420	242	317	240	285	490	401	170	246	220	169	558	326	389	285	182	340	372	391
617315	12	3	17	6	6	5	2	8	8	1	1	4	6	3	2	3	4	4	3	3	1	2	3	5	4	3	1	2	2
512236	9515	7161	9542	3648	7238	7712	4976	9646	9717	4751	6391	7201	7944	7962	7143	7749	5653	7231	8977	9126	6052	9118	5749	9624	8078	6373	7957	5435	5446
112443776	0	0	0	0	0	1	0	0	0	0	0	0	0	0	0	0	0	0	0	0	0	0	2	0	0	0	0	0	0
112443749	2	1	0	0	2	2	1	0	1	0	0	1	2	0	0	3	1	3	3	0	0	0	0	0	0	1	0	0	0
613986	872	576	829	562	590	694	712	579	1063	750	456	662	664	600	679	1220	381	775	979	748	767	1902	588	1001	661	380	833	936	479
101903139	1	1	0	0	0	0	0	2	0	0	0	0	2	2	1	2	1	0	0	2	0	0	0	1	2	0	1	0	1
614701	11349	9839	16257	5152	12703	8505	9311	13790	15388	6242	10668	8237	9914	11466	11153	10357	10492	5927	8935	12064	8867	12660	11118	14209	11175	10387	14178	7339	10468
101903265	381	231	1366	141	1044	215	218	699	858	119	686	193	218	498	727	191	525	121	140	528	377	249	598	413	279	645	1047	158	547
112443743	44	45	95	25	52	25	48	101	67	25	50	17	32	49	69	41	75	24	47	81	37	41	40	30	56	51	86	21	59
789063	973	551	957	350	946	889	782	881	1262	774	899	955	850	956	942	1387	1009	745	627	813	651	1464	861	1545	874	825	1262	1268	1078
281555	5832	3640	4622	2272	6275	3944	2949	2573	3595	2933	4839	3804	3409	2306	3289	4973	4992	2476	2168	2000	1957	5042	4139	9530	4460	2457	4675	4782	5923
104969934	632	394	498	201	539	509	403	466	532	306	549	566	478	335	443	518	524	475	463	393	404	633	535	943	588	314	543	478	589
100295973	8881	5419	6397	2920	6753	7373	5470	5555	6937	4199	5915	7035	6429	4829	5406	7181	5633	5977	5560	4669	4372	8522	5351	13579	8034	4577	7174	6532	6284
505457	1258	948	1391	468	1252	1227	1031	1900	1799	1021	1384	1297	1337	1709	1483	1755	1366	1171	1405	1879	1136	2125	1410	1736	1436	1561	1787	1190	1371
504727	17047	14110	16628	8285	15185	9882	10176	11520	13496	6560	9244	9683	10480	9951	8851	10164	8297	9365	11558	10743	7940	14015	7867	10756	8789	7281	9895	7619	6657
107131763	27	18	25	17	12	22	25	45	36	14	17	34	37	46	40	35	24	60	68	46	33	60	20	37	35	44	42	20	23
508566	2258	1491	1846	1289	1385	2166	1925	2656	2777	994	1217	2328	1929	2433	1519	1494	884	5142	7431	4007	3702	4909	1716	2199	1590	1469	1601	966	815
112443728	482	347	467	400	347	518	473	347	732	361	316	554	503	335	466	594	275	979	1417	575	739	2375	561	649	424	250	532	399	166
100848642	161	258	165	87	142	124	197	64	117	42	72	120	220	73	72	73	51	239	556	93	180	197	79	143	195	51	87	62	44
617406	105	93	93	65	53	31	31	38	44	43	12	26	37	21	23	52	11	45	42	29	20	39	11	53	40	20	34	30	11
112443922	0	0	0	0	0	0	0	0	0	0	0	0	1	0	0	0	0	0	0	0	0	0	0	0	0	0	0	0	0
112443920	0	0	0	0	0	0	0	0	0	0	0	0	0	0	0	0	0	0	0	0	0	0	0	0	0	0	0	0	0
617396	23	20	40	24	29	9	8	10	16	13	6	7	9	13	6	18	9	10	15	8	13	14	5	15	11	12	14	11	9
286854	7858	7676	8003	4571	8489	3151	3627	3349	4777	2485	3607	3136	3653	3157	2969	3402	3086	2705	3244	2903	2603	4145	2638	3580	2811	2136	3228	2631	2751
404051	256	217	218	113	187	98	93	124	163	79	100	87	102	115	89	136	84	75	119	102	88	147	96	123	92	77	104	107	97
524513	7	7	5	6	5	3	10	13	7	2	2	7	11	8	5	2	4	8	14	12	6	3	3	7	7	5	6	4	4
507264	25887	22205	22686	15770	19543	11663	12206	11546	15326	7287	8316	10913	9504	10144	7619	10056	6339	14739	18507	11664	11440	20580	7469	9984	6690	5038	7383	7337	4971
788824	3676	3155	3888	1360	3081	3005	2869	3793	4023	1914	2255	2965	3209	3573	2724	3059	2347	3558	4090	3878	2842	3610	2293	3817	2831	2439	3281	2372	2165
518025	13	5	11	10	12	8	10	6	9	8	5	2	4	10	3	9	2	20	10	10	2	35	5	15	1	2	6	4	5
112443736	2	1	3	1	3	2	2	1	0	1	2	0	3	2	0	0	0	1	0	0	2	1	0	1	0	1	1	0	0
101904174	0	0	3	1	0	0	0	1	0	0	0	0	0	0	0	0	1	0	2	0	1	0	0	0	1	0	0	0	1
112443832	0	1	0	0	0	0	0	0	0	0	0	0	0	0	0	0	0	0	0	0	0	0	0	0	0	0	0	0	0
617688	593	809	881	265	547	404	933	1044	916	489	582	470	870	853	781	949	599	504	1000	990	630	876	546	727	896	688	1017	674	722
107131765	0	0	1	0	0	0	1	6	2	0	1	1	3	3	0	3	1	1	2	5	3	1	1	0	1	3	2	1	1
112443733	0	1	0	0	2	0	1	0	0	0	0	0	1	0	0	0	0	0	3	2	0	1	0	0	1	1	0	1	1
529218	1	1	0	0	1	1	0	1	0	2	0	1	0	0	0	0	1	0	0	1	0	0	0	3	0	0	0	0	0
101904396	1	0	0	0	0	0	0	0	0	0	0	0	0	0	0	0	0	0	0	0	0	0	1	0	0	0	1	0	0
112443729	122	13	9	47	11	49	15	112	9	25	5	36	2	60	0	25	1	50	11	40	4	47	5	3	1	4	2	2	0
101905813	2	0	1	9	1	5	1	24	3	5	1	6	0	9	0	5	0	11	5	8	0	7	2	0	2	2	0	0	0
104969983	2	0	2	2	0	4	0	7	2	2	0	4	0	4	1	6	2	1	0	2	2	11	2	2	0	1	0	0	0
112443839	0	0	0	0	0	0	0	0	0	0	0	0	0	0	0	0	0	0	0	0	0	0	0	0	0	0	0	0	0
104969959	0	0	0	0	0	0	0	0	1	0	0	0	0	0	0	0	0	0	0	0	0	0	0	0	0	0	0	0	0
107131767	0	0	1	0	0	0	0	0	0	0	0	0	0	0	0	0	0	4	0	0	0	0	0	0	0	0	0	0	0
107131768	0	0	0	0	0	0	0	0	0	0	0	0	0	0	0	0	0	0	0	0	0	0	0	0	0	0	0	0	0
101904512	882	812	913	443	752	662	753	1048	926	492	539	654	911	838	784	786	500	671	950	1128	618	1028	598	855	914	751	871	523	558
513431	7626	7355	8423	3868	6371	5242	6228	8125	7479	3777	5200	5196	6775	6485	5686	6182	4521	5181	7721	7897	4864	7310	4350	6714	6315	5542	6697	4343	4638
506141	66	26	30	3	43	33	22	21	26	29	28	49	35	14	40	49	32	18	11	27	23	55	21	40	42	32	39	42	47
787471	294	411	393	128	235	340	495	656	529	317	289	364	546	584	363	507	334	444	691	705	408	521	332	622	623	476	532	408	426
112443863	6	5	6	0	1	8	6	9	9	4	2	6	13	6	7	7	2	9	6	12	4	8	1	28	9	14	8	12	8
100336531	0	0	0	0	0	0	0	0	0	0	0	1	0	0	0	0	0	0	0	0	0	0	0	0	0	0	0	0	0
789936	0	0	0	0	0	0	0	0	0	0	0	0	0	2	0	0	0	0	0	0	0	0	0	0	0	0	0	0	0
789929	0	0	0	0	0	0	0	0	0	0	0	0	0	0	0	0	0	0	0	0	0	0	0	0	0	0	0	0	0
529511	0	0	0	0	0	0	0	0	0	0	0	0	0	0	0	0	0	0	0	0	0	0	0	0	0	0	0	0	0
539292	389	398	724	66	475	568	532	821	876	282	844	545	785	770	1039	607	831	495	576	850	631	680	888	1041	891	784	1434	495	1126
504380	2857	2321	2857	1436	2675	2000	1858	2720	2637	1461	1985	1886	1982	2162	1776	2325	1742	1855	2360	2384	1721	2914	1820	2515	1892	1695	2186	1683	1732
510927	1936	1472	1523	713	1525	1073	1002	1135	1217	664	883	993	967	915	738	1003	828	825	868	802	652	1010	665	1113	849	651	837	723	816
515578	101	89	173	52	91	97	97	145	229	75	112	107	103	110	185	128	95	108	111	126	125	168	90	155	114	109	210	122	132
535457	1218	986	1111	518	965	858	796	1125	1213	576	751	911	869	985	843	910	683	890	1075	1111	815	1165	624	1100	768	734	908	755	602
100335435	5116	5043	5547	2124	5082	3211	3357	4190	4965	1660	2285	2512	3049	3506	2753	2509	2437	2871	3846	3486	2881	3032	2382	2990	2439	1806	2887	1739	1695
533304	11459	10155	12362	5437	11628	6724	7206	8438	10617	3536	5555	5708	5702	7068	5360	5306	5372	6032	7620	6837	5880	6427	5144	5702	4322	3445	5553	3248	3140
506324	46	108	98	45	78	35	87	75	66	30	46	22	76	52	57	36	43	33	116	62	31	53	50	24	54	31	47	20	30
100336537	6446	4876	6153	2619	5133	4593	3992	5271	5879	2980	3712	4432	4476	4719	3794	4860	3754	4372	4897	5202	3491	5673	3501	6018	4460	3792	4955	3663	3347
101902808	247	220	305	114	252	244	215	293	306	215	298	229	313	230	307	356	247	194	283	251	200	385	245	376	338	222	339	288	273
511224	2178	1630	2494	978	1884	1471	1526	1748	2090	1437	1715	1515	1701	1506	1814	2602	1776	1293	1621	1659	1076	2655	1588	2514	2080	1615	2526	2150	2578
510301	4393	3552	4682	1500	3745	3444	3322	4839	4696	2252	3347	3292	3803	3866	3575	3819	3056	3444	4237	4320	3086	4209	2951	4610	3763	3440	4446	2865	3419
112444240	4	0	4	1	1	3	0	3	5	0	2	3	8	3	5	1	2	2	4	5	4	4	5	5	1	3	4	1	2
100138793	2	0	4	0	3	2	0	0	3	0	4	1	0	1	0	1	4	4	5	0	0	0	4	7	2	1	1	1	1
104975719	0	0	0	0	0	0	0	0	0	0	0	0	0	0	0	0	0	0	0	0	0	0	0	0	0	0	0	1	0
112444257	0	0	0	0	0	0	0	0	0	0	0	0	0	0	0	0	0	0	0	0	0	0	0	0	0	0	0	0	0
112444174	0	1	0	1	0	0	1	1	3	1	2	0	0	1	0	0	1	0	0	0	0	1	0	0	0	0	0	0	2
112444204	0	2	2	0	1	2	0	0	1	1	1	0	1	0	1	2	1	2	2	0	0	1	0	1	1	0	0	0	2
539429	3	2	1	0	0	6	9	4	7	10	4	3	7	6	2	18	8	1	5	1	4	15	12	12	18	2	5	13	13
618684	12389	11478	12435	4644	10177	15292	17145	16477	18724	11968	14527	14307	19464	13821	15926	21642	14924	12003	15818	15438	11973	27498	16242	26379	23042	14400	21826	17939	18568
112444185	55	57	76	26	35	51	70	106	82	41	57	32	52	43	78	98	44	33	86	79	54	81	59	59	79	63	103	42	84
101903290	954	872	942	331	754	1105	1338	1308	1395	825	823	760	1332	1033	1043	1425	1146	833	1179	1098	882	1827	1171	1759	1586	887	1597	1239	1226
535214	3324	2442	3593	1354	2583	2714	2422	3583	3673	1830	2502	2477	2816	2849	2678	3263	2270	2625	3566	3365	2326	3410	2204	3327	2962	2432	3229	2215	2452
100848212	1313	1093	1312	516	1175	1425	1409	1578	1855	1023	1360	1361	1655	1423	1534	1751	1281	1505	2104	1608	1288	2394	1396	1888	1858	1246	1714	1271	1426
112444172	0	0	0	1	0	0	0	0	0	0	0	0	0	0	1	1	1	0	1	0	1	0	1	0	0	0	0	0	0
112444255	0	0	0	0	0	0	0	0	0	0	0	0	0	0	0	0	0	0	0	0	0	0	0	0	0	0	0	0	0
519449	2993	1283	2015	1780	2196	2197	1064	2610	1707	1514	1421	1981	912	2079	995	2465	1094	2722	2237	2925	1489	3605	1394	2306	722	1457	1025	1742	1030
100848495	303	189	277	188	260	124	123	285	175	142	130	101	65	202	107	215	108	121	153	251	109	174	115	157	63	135	111	106	130
112444173	1	0	0	0	0	0	1	0	0	0	0	2	0	1	0	0	0	1	0	2	0	0	0	3	0	1	0	0	0
101904059	44	0	34	7	14	65	0	67	27	31	37	47	0	43	43	53	27	45	0	48	15	51	24	80	0	50	27	23	21
101905039	699	670	836	264	578	649	792	1028	935	539	670	747	915	876	698	866	646	764	1068	1090	611	1056	628	913	753	732	917	746	686
112444190	3	5	20	2	7	4	11	16	22	6	10	3	9	4	7	6	9	9	19	18	6	5	7	7	9	7	22	1	4
532505	2266	1877	2485	764	1835	2498	2410	2757	3346	1740	2325	2506	2713	2708	2653	3022	2075	2400	2822	2723	2116	3516	1976	3499	2703	2213	3174	2547	2141
530360	2113	1962	2748	1123	1898	1559	1837	2904	2646	1221	1844	1411	1755	2094	1835	2132	1722	1643	2760	2621	2186	2490	1844	2016	1748	1747	2860	1490	2021
112444184	37	60	100	29	28	13	38	143	49	17	39	18	41	57	49	43	34	33	81	76	68	21	44	14	54	48	110	17	74
112444151	313	278	344	166	346	317	311	408	397	297	404	286	343	343	289	451	330	286	349	444	199	699	383	448	386	339	348	354	383
614200	11	8	23	13	8	5	5	10	9	9	10	4	8	11	3	14	9	5	8	9	3	9	2	5	12	7	11	7	6
512626	70917	51240	67577	37047	69986	39373	37270	43785	63680	31425	41098	42231	38197	42104	39978	51843	37319	34593	36494	41209	35382	73360	42356	53466	35102	31084	46428	38714	34311
101904324	1	0	7	3	4	0	0	2	3	0	1	3	3	2	0	1	5	1	1	1	0	1	2	1	2	0	3	1	4
517668	2	1	2	0	0	1	0	2	1	1	0	2	0	1	0	1	0	0	2	0	0	1	0	0	0	2	4	2	0
100848078	5	4	9	2	5	2	1	3	3	6	3	0	3	2	3	8	2	5	4	1	4	6	0	4	4	2	2	2	1
281110	1333	823	1154	408	1061	1384	993	1366	1846	1128	1405	1568	1332	1247	1590	1810	1303	1453	1434	1347	1164	1867	1139	1968	1245	1084	1599	1356	1296
614633	1982	1431	1602	592	1227	1617	1435	1835	1919	905	1125	1593	1651	1748	1363	1431	1040	1671	1916	1852	1329	2036	1004	2128	1449	1340	1552	1123	948
505376	59	39	48	24	45	51	51	80	71	38	40	78	59	70	73	70	55	66	73	88	37	113	51	95	60	69	76	57	43
112444268	0	0	0	0	0	0	0	0	0	0	0	0	0	0	0	0	0	0	0	0	0	0	0	0	0	0	0	0	0
100848447	0	0	1	0	0	2	2	0	0	1	0	0	2	0	1	0	0	1	0	0	0	0	0	0	0	0	0	0	0
530407	8	3	10	2	1	7	8	3	1	1	2	2	3	3	6	3	2	1	4	2	3	0	0	4	4	1	11	3	1
509847	0	0	0	0	0	0	0	0	0	0	0	0	0	0	0	0	0	0	0	0	0	0	0	0	0	0	0	0	0
112444205	0	0	0	0	0	0	1	0	0	0	1	1	1	0	0	0	0	0	0	1	0	0	1	0	0	2	0	0	0
101907394	9	9	8	2	6	13	9	9	5	4	5	12	9	9	11	8	10	6	8	8	15	15	4	13	12	5	12	2	5
615146	10467	8838	10769	4319	11536	7941	7527	9283	10781	4550	8927	7506	10056	7633	7334	6675	8044	6952	9966	8494	6829	10878	8873	8680	7918	5206	7604	4503	5497
615378	2152	2443	2552	855	2250	1906	2440	3285	2481	1108	2071	1875	2764	2557	1804	1651	1850	1730	2706	3180	1670	2823	2076	1950	2153	1936	1858	1064	1396
615496	95	39	33	12	51	40	11	14	9	4	26	60	30	15	13	20	25	28	33	14	3	25	24	49	23	17	16	1	20
100336967	382	215	479	100	209	371	242	321	670	228	302	426	314	269	520	403	317	466	401	352	426	691	350	602	324	261	680	284	324
101907606	318	180	377	72	166	337	208	263	585	206	269	391	282	235	466	364	279	426	362	307	377	657	315	545	291	225	602	261	276
526711	24	6	21	5	12	13	10	16	13	9	16	15	8	11	18	18	9	9	10	15	9	10	5	13	9	9	20	11	14
615687	9361	5566	6883	2526	6946	8068	4872	7523	8375	3985	6403	7920	6817	6511	6595	6806	5667	7139	8204	7513	5653	8478	6425	11852	7110	5388	7645	4769	5834
100337355	480	315	306	163	329	319	253	279	433	146	209	333	257	287	220	251	177	358	400	299	301	294	162	312	207	127	217	167	136
538958	84	77	80	21	77	45	58	75	104	38	55	45	71	60	55	51	32	42	91	76	56	54	31	54	52	43	72	42	40
781265	1	2	1	0	2	0	0	1	1	0	0	1	0	0	0	1	0	2	1	1	0	1	1	1	0	0	1	0	1
537324	4	4	2	0	8	5	4	3	4	1	4	4	4	2	12	7	7	5	9	3	4	2	8	6	1	0	5	3	2
112444222	0	0	0	0	0	0	0	0	0	0	0	0	0	0	0	0	0	0	0	0	0	0	0	0	0	0	0	0	0
112444261	0	0	0	0	0	0	0	0	0	0	0	0	0	0	0	0	0	0	0	0	0	0	0	0	0	0	0	0	0
513825	799	515	541	197	462	546	485	460	605	280	395	440	562	385	362	407	334	370	518	324	352	385	278	828	750	252	394	324	303
112444262	2	5	3	1	0	4	2	3	1	1	2	1	2	1	2	0	0	1	0	1	0	2	0	2	0	1	1	0	1
112444149	0	0	0	0	0	0	0	0	0	0	0	0	0	0	0	0	0	0	3	0	0	0	0	0	0	0	0	0	0
281376	65	11	3	18	29	18	13	6	39	0	2	11	2	43	0	0	3	179	463	21	40	5	9	0	0	0	1	0	0
100848171	109	102	175	46	56	59	63	129	93	32	30	65	83	93	119	75	38	59	54	100	51	81	30	72	91	84	127	54	37
539867	2929	3176	1597	790	1271	2648	2669	3289	1889	929	1139	2564	4183	2842	1440	1400	975	2822	5613	3942	1409	2902	1145	2939	3621	2111	1514	1003	789
112444213	0	0	0	0	0	0	0	0	0	0	0	0	0	0	0	0	0	0	0	0	0	0	0	0	0	0	0	0	0
534815	3820	2883	4009	1555	3123	2913	1720	4116	3887	1962	2876	2652	3097	3072	3160	3298	2679	2478	3377	3358	2397	3360	2455	3632	3120	2272	3592	2131	2823
112444263	1	2	4	0	5	1	1	3	2	1	1	1	1	4	0	4	3	0	2	6	3	2	2	5	2	2	3	2	0
112444152	695	392	572	201	463	509	435	572	713	314	475	547	425	547	490	604	434	594	530	613	472	615	453	696	349	434	519	518	434
112444218	0	0	0	0	0	0	0	0	0	0	0	0	0	0	0	0	0	0	0	0	0	1	0	0	0	0	0	0	0
112444176	4	5	7	0	2	6	3	3	3	1	2	2	0	1	3	0	0	3	9	4	4	1	2	2	1	2	2	0	2
112444187	0	0	0	0	0	0	0	0	0	0	0	0	0	0	0	0	0	0	0	0	0	0	0	0	0	0	0	3	0
112444273	0	0	0	0	0	0	0	0	0	0	0	0	0	0	0	0	0	0	0	0	0	0	0	0	0	0	0	0	0
112444274	0	0	0	0	0	0	0	0	0	0	0	0	0	0	0	0	0	0	0	0	0	0	0	0	0	0	0	0	0
112444202	0	0	0	0	0	0	0	0	0	0	0	0	0	0	0	0	0	0	0	0	0	0	0	0	0	0	0	0	0
112444275	0	0	0	0	0	0	0	0	0	0	0	0	0	0	0	0	0	0	0	0	0	0	0	0	0	0	0	0	0
112444195	0	0	0	0	1	1	0	0	3	0	0	1	2	1	0	0	0	0	2	1	0	0	0	1	1	1	0	0	0
104975738	0	0	0	0	0	0	0	0	0	0	0	0	1	0	0	0	0	0	1	0	0	0	0	0	0	0	0	0	0
535177	1	0	1	2	5	2	3	5	2	0	2	3	7	3	7	4	6	0	5	2	1	3	2	5	5	3	5	4	7
785328	511	543	812	224	452	463	672	1055	757	368	602	495	722	753	741	691	582	510	1069	1052	669	665	560	657	669	641	964	408	689
540456	957	645	864	322	556	788	693	823	1101	507	540	822	730	809	738	777	482	856	1017	1017	757	885	488	1032	763	674	856	616	571
785433	62	82	108	41	24	41	82	152	110	39	22	43	91	83	101	43	16	76	371	227	200	154	32	47	62	35	106	24	18
104975739	0	2	1	1	1	0	0	6	1	3	0	1	3	1	2	0	0	2	8	5	6	3	1	3	0	2	1	0	0
112444238	0	0	0	0	0	0	0	0	0	0	0	0	0	0	0	0	0	0	0	0	0	0	0	0	0	0	0	0	0
281226	11742	7360	9974	5852	7656	5040	3585	5390	6465	2788	3209	4580	3322	4062	3159	3687	2188	6130	6202	4669	4161	4747	1922	3658	2159	2142	3013	2373	1368
100847780	2837	2444	3154	1472	3080	1461	1314	1772	1964	1155	1672	1353	1423	1323	1251	1532	1374	1348	1486	1308	969	1689	1089	1509	1131	890	1394	1018	1030
511041	2773	2285	3388	1438	2425	1909	1697	2573	2780	1376	1819	1853	2218	2000	2057	2168	1499	1844	2579	2102	1722	2376	1337	2246	1961	1523	2244	1468	1412
524456	2526	3142	4560	1742	2616	1782	2371	2683	4585	1656	1639	1825	3312	2480	3337	2771	1441	1949	3800	2840	3004	4094	1606	2428	3297	1796	3798	2000	1416
504355	1209	1084	1553	501	1187	989	931	1583	1507	707	1142	1023	1297	1120	1272	1186	1042	955	1246	1363	970	1203	963	1357	1302	971	1411	854	1090
512779	1012	788	1130	342	638	677	549	905	1075	445	557	634	776	737	866	802	556	616	791	754	644	723	459	915	769	591	1022	588	536
100313010	0	1	0	0	0	0	0	0	0	0	0	0	0	0	1	0	0	0	0	0	0	0	0	0	0	1	0	0	0
282241	10477	7767	11401	4124	8192	11587	7239	12196	14813	8648	9763	11069	12972	10624	12757	14256	8845	11558	16129	12445	11457	20763	9957	16891	14504	9072	14565	11084	8561
533426	2279	1929	2636	1063	2092	1769	1785	2574	2456	1392	1742	1644	2132	2071	1931	2190	1639	1594	2206	2304	1604	2781	1613	2459	2190	1899	2328	1680	1780
538969	2422	1608	2210	923	1567	1797	773	2224	2255	1125	1393	1596	1779	1831	1590	1702	1207	1666	2153	1869	1261	1993	1205	2049	1693	1294	1796	1141	1109
506448	815	612	867	301	586	786	528	946	966	510	666	647	746	796	845	963	588	674	832	797	603	1049	643	1056	869	735	934	622	665
539119	88	90	100	34	71	56	61	99	114	47	60	60	85	92	95	128	58	61	80	81	64	134	93	76	75	72	114	71	82
510159	6354	5214	7188	2773	6108	5987	6439	7308	8160	4552	6512	6121	7442	6881	6427	7894	5990	6535	8917	7897	5626	10250	6443	8211	6973	5788	7408	6085	6504
112444208	1	0	0	1	2	0	0	0	1	0	1	0	0	0	1	0	0	0	1	0	0	0	0	0	0	0	0	0	0
541153	14	23	23	14	9	15	11	25	21	12	14	11	18	21	11	27	15	15	15	17	12	13	15	15	17	4	16	10	5
112444244	0	0	0	0	0	0	0	0	0	0	0	0	0	0	0	0	0	0	0	0	0	0	0	0	0	0	0	0	0
112444199	0	0	0	0	0	0	0	0	0	0	0	0	0	0	0	0	0	0	0	0	0	0	0	0	0	0	0	0	0
112444264	0	0	0	0	0	0	0	0	0	0	0	0	0	0	0	0	0	0	0	0	0	0	0	0	0	0	0	0	0
536981	21	45	30	15	21	9	12	21	17	13	8	14	22	24	21	19	14	18	14	19	18	18	12	23	22	11	15	13	12
538107	8	0	8	1	6	2	1	3	4	0	12	4	2	1	2	3	3	5	0	2	1	2	3	4	1	2	4	5	2
102465277	0	0	0	0	0	0	0	0	0	0	0	0	0	0	0	0	0	0	0	0	0	0	0	0	0	0	0	0	0
532148	36	21	32	8	23	8	14	14	12	9	5	11	12	7	14	12	22	11	30	16	14	18	14	15	10	10	22	13	13
517316	15	11	17	10	10	14	5	15	16	4	6	16	2	9	12	8	5	8	14	16	10	11	6	13	8	1	6	8	7
112444265	0	0	0	0	0	0	0	0	0	0	0	0	0	0	0	0	0	0	0	0	0	0	0	0	0	0	0	0	0
507330	18	24	26	14	19	13	10	33	13	14	8	25	6	18	17	17	4	11	26	37	12	12	9	7	18	19	24	16	5
540701	11	12	15	10	8	6	2	4	10	5	3	3	10	7	10	5	2	3	8	7	7	4	0	2	3	8	6	2	8
538445	1529	968	1448	689	1328	690	484	848	834	504	683	632	628	643	636	760	530	512	738	676	470	714	470	856	671	508	733	502	533
519541	8225	3822	6549	2717	8578	5698	2902	4147	5115	4624	9041	4751	4354	3094	5091	7616	7255	2730	2115	2905	2205	6474	6195	7335	5129	3246	5735	5147	6575
101904355	653	673	1008	338	561	456	516	867	753	475	635	436	759	621	768	905	613	401	653	765	535	845	599	757	761	625	1084	440	703
538805	11013	7130	11124	4437	9455	7688	3732	9325	10095	5156	7875	7155	8065	7489	7764	8105	6663	6782	8180	7533	6153	8906	6279	9277	7604	5242	8301	5230	6011
524460	1861	706	928	601	1440	1892	719	1126	1297	1612	2590	1941	1462	1089	1450	3062	2915	958	836	1172	820	2447	2095	5096	3087	1459	2233	2354	5016
280948	3	0	0	0	14	1	0	0	0	0	10	2	3	1	0	0	9	0	0	0	0	0	8	16	5	3	0	0	24
508151	2	2	6	0	2	2	0	4	10	2	1	4	1	2	3	5	1	4	1	4	0	2	2	6	2	1	4	5	3
101904557	4	9	18	2	8	1	3	19	12	3	3	4	7	9	3	5	6	10	5	10	7	8	3	6	5	6	6	4	3
529902	0	1	1	0	0	0	0	1	0	0	0	0	0	0	0	0	0	0	0	0	0	0	0	0	0	0	0	0	0
537755	0	0	2	1	0	0	0	1	0	0	0	0	2	0	0	0	0	0	1	0	1	0	0	1	0	1	1	1	1
281131	1	0	0	0	0	0	0	0	0	0	0	0	0	0	0	0	0	1	0	1	0	0	1	0	0	0	0	0	0
281127	3	6	4	2	5	3	6	6	8	1	9	0	4	2	1	0	3	6	2	7	2	6	2	0	1	2	4	2	1
281128	3	1	1	0	1	7	1	0	5	2	1	4	0	0	5	3	2	1	0	0	3	2	2	7	0	1	4	0	2
281129	1	0	0	0	2	1	0	0	1	0	2	0	0	0	1	0	1	0	0	0	0	2	1	1	0	0	0	0	0
112444247	0	0	0	0	0	0	0	0	0	0	0	0	0	0	0	0	0	0	0	0	0	0	0	0	0	0	0	0	0
112444220	0	0	0	0	0	0	0	0	0	0	0	0	0	0	0	0	0	0	0	0	0	0	0	0	0	0	0	0	0
112444266	0	0	0	0	0	0	0	0	0	0	0	0	0	0	0	0	0	0	0	0	0	0	0	0	0	0	0	0	0
101904728	0	0	0	0	0	0	0	0	0	0	0	0	0	0	0	0	0	0	0	1	0	0	0	0	0	0	0	0	0
281062	9	3	2	2	3	5	4	3	5	4	5	3	1	1	5	1	4	7	1	2	3	3	4	11	3	2	4	2	4
112444229	2	2	1	3	2	2	0	2	3	1	1	1	2	2	1	3	0	2	4	2	2	3	6	1	1	0	0	1	0
525909	18	12	21	15	13	15	16	24	17	9	12	14	11	12	6	16	6	31	56	31	20	23	9	10	13	7	15	11	6
112444146	0	0	0	0	0	0	0	0	0	0	0	0	0	0	0	0	0	0	0	0	0	0	0	0	0	0	0	0	0
281008	0	0	0	0	0	0	0	0	0	0	0	0	0	0	0	0	0	0	0	0	0	0	0	0	0	0	0	0	0
100849762	4	0	2	1	1	1	2	2	1	2	1	2	2	0	4	3	0	1	1	1	1	2	1	3	3	1	2	0	0
784587	619	402	450	158	642	437	389	478	364	167	390	372	355	317	268	280	334	431	491	370	268	377	336	436	319	255	319	191	217
518030	399	173	380	75	233	97	43	122	124	54	64	90	39	73	52	49	42	46	49	63	45	33	26	103	60	82	71	42	41
614703	112	287	188	98	90	19	60	4	28	20	19	12	45	3	24	31	11	3	26	2	12	15	11	12	26	2	13	22	8
540947	10471	7952	10252	4225	8679	4965	3368	6142	6865	3104	4925	4468	4642	4666	4625	4683	4050	5437	7058	5125	4315	5555	3784	5771	4205	3360	4764	3325	3694
100313424	0	2	0	2	0	0	0	0	2	0	0	0	0	2	3	2	0	0	1	0	1	1	0	0	0	0	1	0	1
112444267	0	0	0	0	0	0	0	0	0	0	0	0	0	0	0	0	0	0	0	0	0	0	0	0	0	0	0	0	0
538792	9	0	3	0	2	2	2	5	1	4	1	2	5	2	2	3	1	1	2	6	0	2	3	4	1	2	2	3	0
102466166	0	0	0	0	0	0	0	0	0	0	0	0	0	0	0	0	0	0	0	0	0	0	0	0	0	0	0	0	0
112444180	1	4	1	0	1	3	3	2	5	1	0	4	3	2	3	1	1	1	0	1	1	1	1	0	1	0	1	0	3
783354	5	1	0	0	0	3	0	0	0	0	0	0	0	0	0	0	0	1	0	0	0	0	0	0	0	0	0	0	0
517248	1200	866	1227	377	876	997	658	1115	1205	621	880	964	1177	907	1027	1110	820	951	1127	966	832	1221	753	1568	1372	746	1391	889	867
100336844	9245	6351	7554	3157	6466	7769	6262	7380	8364	4755	5876	7754	7221	6107	6579	8345	5729	6094	7546	7078	4942	10142	5617	12313	8131	5837	8558	6320	6803
112444258	0	1	4	0	1	0	2	6	2	0	1	0	1	0	2	0	0	1	0	1	0	1	2	1	0	2	1	0	0
112444241	0	0	0	1	2	0	2	2	0	1	1	1	0	0	2	1	0	0	2	1	2	0	0	0	1	1	10	0	0
510319	254	193	284	177	127	200	197	391	272	113	150	160	221	270	231	217	168	227	413	308	173	197	156	218	281	184	265	140	197
532895	332	280	219	254	140	234	304	596	270	174	115	153	224	364	151	297	106	307	686	513	174	285	94	129	185	176	162	189	100
100336873	117	63	65	32	46	93	54	122	83	60	39	77	70	65	66	110	44	86	67	73	33	99	29	162	81	52	38	50	60
112444154	1	0	0	0	0	0	0	0	0	0	0	0	0	0	0	0	0	0	0	0	0	0	0	0	0	0	0	0	0
112444228	0	0	0	0	0	0	0	0	0	0	0	0	0	0	0	1	0	0	0	0	0	0	0	0	0	0	0	0	0
526872	331	71	93	53	191	530	121	306	174	253	412	446	174	214	128	479	378	324	92	244	102	434	365	794	173	211	182	337	526
286772	12687	8347	10541	5376	8858	9106	7621	10655	13234	5575	7080	8957	7620	8650	8046	9564	6493	8418	10226	9219	7190	12956	7495	11982	7693	6560	9453	6679	6729
100140797	5128	3169	3503	2101	2802	2645	2144	3131	3154	1359	1919	2261	1987	2329	1820	2101	1610	2216	2811	2467	1758	2693	1535	2565	1808	1576	1917	1518	1348
101904227	2521	1608	1690	1040	1330	1200	966	1392	1379	591	819	969	899	961	746	899	680	975	1283	1061	726	1036	595	1004	799	681	756	647	604
522917	9796	7190	10662	4139	8174	7548	4575	10463	10300	5239	7829	7089	8288	8146	8262	8374	6545	7088	9090	8922	6426	9679	6531	9198	8087	6125	8388	5688	5871
112444269	9	19	38	11	15	10	9	40	14	17	13	20	20	22	19	19	16	8	17	23	14	23	18	16	22	19	16	11	19
614734	1244	938	1403	437	1040	1096	851	1373	1499	747	1107	1083	1179	1140	1223	1297	962	941	1261	1341	1002	1278	912	1526	1228	1040	1505	882	1032
100138286	127	124	315	47	204	224	286	446	431	405	547	207	442	440	581	747	728	76	131	383	205	538	560	675	708	681	1094	768	1266
512977	1244	776	1388	548	1189	1243	530	1585	1779	894	1140	1117	1481	1143	1290	1446	991	1123	1680	1159	1071	1355	945	1599	1550	777	1326	869	888
102466665	0	0	1	0	1	1	0	2	1	1	1	0	3	0	2	0	0	4	0	5	0	0	0	1	1	0	1	0	0
102465278	0	0	1	0	1	1	0	1	1	1	1	0	3	0	2	0	0	4	0	5	0	0	0	1	1	0	1	0	0
112444227	1	0	4	2	1	4	0	3	6	3	2	4	3	3	1	3	0	4	5	2	1	2	1	0	1	3	3	1	1
104970025	0	3	5	0	1	1	11	4	8	5	22	1	11	3	8	19	25	3	3	6	0	24	17	8	32	14	17	26	110
101904579	25	14	15	2	21	31	42	23	40	28	133	21	67	25	61	65	192	16	25	14	29	56	129	70	166	52	100	86	407
654400	21	3	4	1	6	9	1	10	8	2	1	12	2	3	4	1	2	28	8	9	7	1	1	8	4	3	5	4	1
100336909	0	0	1	0	0	0	0	0	1	0	0	0	0	0	0	0	0	1	0	0	0	0	0	0	1	0	1	0	0
533735	5526	4429	6663	1967	5335	5948	3850	8323	8840	4365	6333	5604	6294	6612	7140	7268	6088	5366	7080	7722	6172	8227	6045	8322	7231	5379	8674	5488	6503
100312988	0	1	2	0	0	1	1	2	2	0	1	1	2	0	2	2	0	6	2	4	2	0	1	5	2	1	1	0	0
100313253	1	0	4	1	2	2	2	4	4	2	2	1	2	0	2	5	1	4	2	0	3	2	1	1	1	1	7	3	3
539795	5242	3824	6177	1686	5830	5397	4575	6494	7720	3645	6870	5568	5976	5815	6918	6071	6096	3929	4376	6083	4733	6951	5713	9338	6974	5802	8534	4646	6316
112444155	99	50	71	12	68	90	64	119	81	22	92	69	72	89	78	50	94	91	110	96	72	53	75	121	81	87	107	23	117
508788	2638	1777	2081	787	1532	1869	1451	2222	2557	1062	1321	1948	1772	2128	1628	1533	1058	2056	2124	2085	1630	1850	964	2553	1638	1429	1895	1126	982
112444207	304	199	461	118	215	261	217	404	470	197	253	231	388	275	435	327	262	244	411	353	377	259	251	371	389	238	484	208	257
535035	1560	820	2275	500	1243	1639	642	2097	2393	954	1458	1515	1963	1510	2150	1506	1300	1448	2105	1427	1533	1375	1306	2213	2025	1140	1991	898	1190
535053	207	162	282	75	192	211	129	438	286	142	258	217	312	304	280	278	236	285	410	395	299	265	281	375	360	302	455	139	322
112444245	0	0	0	0	0	0	0	0	0	0	0	0	0	0	0	0	0	0	0	0	0	0	0	0	0	0	0	0	0
767950	4	2	2	1	2	2	1	1	1	2	0	0	3	1	3	0	2	2	2	2	3	6	0	2	2	0	1	1	0
785911	20560	9719	22538	7619	17480	14815	5474	17242	21679	8087	13704	13182	16047	12115	14714	12032	10864	16256	28156	11593	14260	12794	10697	16110	15552	6658	13758	6638	8156
112444270	8	2	4	2	5	0	6	11	4	0	0	1	7	2	3	3	4	3	9	2	0	1	1	2	7	3	4	2	2
505106	3803	3068	3892	1643	3001	2442	1860	3065	3762	1411	2024	2128	2182	2527	2294	2047	1602	2321	2914	2633	2045	2333	1512	2878	2111	1834	2454	1562	1425
100138748	2592	1688	2528	838	1791	2048	1111	2602	2678	1162	1699	1967	2036	2179	2122	1897	1438	1828	2137	2110	1649	1952	1444	2812	2132	1651	2251	1338	1451
100313064	0	1	4	0	1	0	1	2	2	2	2	0	0	4	0	0	3	1	2	1	3	0	2	3	0	1	4	1	3
101902862	123	50	112	40	87	101	46	137	127	72	94	118	90	104	107	110	75	97	122	91	69	93	68	142	110	89	101	70	82
104975756	0	0	1	0	0	0	0	0	0	0	0	1	0	0	0	0	0	0	0	0	0	1	1	0	0	0	1	0	0
504741	35	25	25	11	27	21	10	25	25	14	12	19	11	15	14	29	13	35	19	14	8	13	9	12	14	8	22	15	12
512850	0	0	0	0	0	0	0	0	0	0	0	0	0	0	0	0	0	0	0	0	0	0	0	0	0	0	0	0	0
516801	0	0	2	0	0	0	0	0	0	0	0	1	1	0	0	0	0	0	0	0	1	0	0	2	1	0	0	3	0
507631	577	376	640	166	463	574	475	766	841	416	533	609	597	725	724	755	556	650	541	826	579	750	537	859	611	550	819	772	696
615106	842	580	864	245	765	745	491	544	1000	307	703	864	639	489	742	511	773	845	739	615	712	572	669	991	559	369	885	390	710
112444211	40	30	62	11	52	61	34	39	73	13	66	89	67	28	79	28	69	52	57	28	48	36	74	80	48	35	63	21	69
507632	19	15	18	8	9	4	8	11	14	2	0	4	6	8	6	6	3	23	17	10	3	4	1	6	5	6	6	5	2
615187	0	0	0	0	0	0	0	0	0	0	0	0	0	0	0	0	0	0	1	0	0	0	0	0	0	0	0	0	0
112444234	0	0	0	0	0	0	0	0	0	0	0	0	0	0	0	0	0	0	0	0	0	0	0	0	0	0	0	0	0
112444216	0	0	0	0	0	0	0	0	0	0	0	0	1	0	0	0	0	0	0	0	0	0	0	0	0	0	0	0	0
112444217	0	0	0	0	0	0	0	0	0	0	0	0	0	0	0	0	0	0	0	0	0	0	0	0	0	0	0	0	0
112444165	0	0	1	0	0	0	0	3	1	2	0	1	0	0	1	3	0	1	0	1	1	2	1	1	0	0	0	0	1
521222	449	199	522	125	328	600	154	673	730	325	499	588	611	515	674	515	444	498	589	502	428	463	354	762	661	430	625	335	382
538789	47	33	173	99	280	54	30	107	188	206	247	41	101	81	200	333	249	63	60	84	128	322	240	84	152	83	198	288	293
537894	6308	3643	6639	2408	4909	4086	1571	5482	5272	2527	3728	3773	4488	3843	4437	4155	3232	3823	5298	3811	3391	4106	2886	5328	4615	2869	4669	2650	2963
514291	30051	25933	25913	20993	28749	20939	25003	20427	27092	11451	18748	21811	23256	18910	16564	17191	15201	26432	37867	23559	20934	41818	19934	22917	17850	10945	18786	13100	12360
112444242	5	9	3	5	1	3	1	4	6	0	4	0	5	3	1	2	3	4	9	2	4	4	2	2	2	2	9	6	2
514448	7512	4697	7415	3007	6295	6405	5447	8073	8859	4255	5974	6503	6034	7300	6330	6654	5351	7413	9288	8621	6270	8984	5530	8648	5930	6000	8227	5293	5464
538404	303	26	35	11	36	184	24	50	30	25	42	180	29	24	20	40	43	154	21	29	11	56	41	214	22	29	41	23	42
531505	19514	16882	19475	10784	19730	13589	14211	15985	21673	10109	13894	13319	14856	15635	14145	14426	11818	16574	26131	17422	17137	21573	11973	16824	13219	10779	15289	11725	10926
614055	4641	3100	3862	1839	3722	3459	2803	3822	4177	1917	3073	3549	3098	3700	3025	3086	2489	3643	3671	3712	2557	4029	2484	4313	2707	2672	3266	2383	2332
107131779	107	76	132	35	82	69	59	97	131	34	61	55	83	58	87	68	57	76	137	98	86	61	48	87	67	61	92	37	58
510050	5858	3873	5799	1944	3446	3071	2469	3671	4781	1772	2206	3018	2360	3029	2853	2768	2087	3352	3656	3557	2682	3155	1886	2962	2050	2060	3070	1864	2190
526435	897	594	1328	489	1181	695	458	845	984	573	923	675	628	714	905	991	820	675	655	934	610	1177	802	975	650	716	993	785	1089
112444209	13	2	20	3	3	12	7	14	35	7	3	9	11	6	15	7	4	26	17	14	21	12	7	18	22	12	19	9	6
101903604	462	331	518	254	571	425	262	514	477	309	440	400	363	445	423	534	387	397	339	566	278	620	353	542	303	406	413	370	432
112444210	56	39	150	39	93	30	10	24	44	22	52	26	13	15	31	34	48	28	16	27	29	25	32	30	28	17	70	36	63
112444256	0	0	0	0	0	0	0	0	0	0	0	0	0	0	0	0	0	0	0	0	0	0	0	0	0	0	0	0	0
615682	32	26	38	9	28	54	28	37	52	17	34	43	40	28	35	47	47	33	40	26	30	42	41	63	28	24	43	27	37
101904037	901	839	1099	337	872	1039	1063	1237	1434	820	1122	1011	1264	1154	1075	1409	1129	1023	1342	1321	952	1811	1119	1460	1365	1016	1431	1190	1193
107131781	13	6	9	8	9	12	10	7	7	6	16	10	14	12	6	14	14	13	16	8	12	14	10	10	10	7	11	10	20
532616	4785	5541	6796	3397	8564	3881	4646	5606	5481	4610	6810	4127	6820	5417	6259	8032	6725	2588	4378	6046	3478	9269	6591	8173	7435	6150	8516	6905	7741
107131782	121	91	192	87	202	126	111	128	138	149	105	97	154	125	170	216	123	58	86	167	111	185	162	234	265	122	261	198	142
786855	0	0	0	0	0	0	0	1	1	1	0	0	0	0	1	0	0	0	0	0	0	0	0	0	2	0	0	1	1
100847357	2	3	1	0	1	0	0	4	0	2	0	1	2	0	2	3	1	3	3	2	2	1	2	3	2	1	0	1	0
107131783	0	0	0	0	0	0	0	0	0	0	0	0	0	0	0	0	0	0	0	0	0	0	0	0	0	0	0	0	0
101904513	14	7	9	4	6	6	7	8	9	5	5	5	5	7	4	11	3	5	7	1	4	7	5	4	6	2	3	8	0
530550	246	60	71	44	73	42	8	20	10	6	4	27	4	9	8	5	9	24	4	13	6	3	8	23	4	12	4	3	2
506387	3	1	0	0	4	3	1	0	2	1	1	2	1	1	2	1	0	4	1	2	0	1	0	0	1	0	0	0	0
101904673	0	0	0	0	0	0	0	0	0	0	0	0	0	0	0	0	0	1	0	0	0	0	0	0	0	0	0	0	0
527341	0	0	0	0	0	0	0	0	0	0	0	0	0	0	0	0	0	0	0	0	0	0	0	0	0	0	0	0	0
536092	441	235	170	150	316	241	163	202	103	114	177	341	230	159	100	171	182	262	203	191	43	155	148	357	190	120	104	139	232
102465276	1	0	0	0	0	0	0	0	0	0	0	0	0	0	0	0	0	0	0	0	0	0	0	0	0	0	0	0	0
615804	10133	8262	10670	4524	7935	5597	4998	5586	7237	3727	4323	5249	5654	4600	4856	5386	3828	4577	4579	4786	3465	5841	3307	6611	5001	3433	5186	3934	3084
538547	761	670	1419	389	1002	540	532	885	1159	646	747	468	583	675	911	1092	786	309	401	617	464	601	618	1081	799	787	1281	940	1152
107131785	72	72	159	39	126	61	77	111	149	73	85	62	71	91	133	140	96	36	45	67	47	82	65	145	97	96	163	122	152
100849069	151	63	701	46	153	117	70	329	523	83	144	122	95	204	640	139	139	104	89	259	359	93	151	226	109	259	720	73	188
282290	6830	4955	6075	2581	5223	5147	4354	6102	6389	3337	4728	4731	4713	5090	4387	5105	3693	5287	6355	5196	3956	6077	3550	5705	4363	3733	4781	3687	3606
534739	16792	7020	21696	4502	10960	12372	3857	16932	19088	6043	9053	10057	13190	10246	13268	8815	7290	10931	17208	9009	8948	5778	5853	12687	13071	6350	11434	4163	5304
537290	2658	2426	3419	1238	2986	2907	2503	2886	3720	2720	3574	2940	3714	2758	3638	4884	3315	2416	2984	3073	2547	5372	3169	5118	4398	2952	4571	4058	3723
112444203	250	108	192	73	148	208	105	181	174	103	152	200	155	125	188	186	127	212	152	183	119	252	150	356	194	142	197	132	142
523324	25049	17620	21001	9586	18442	19930	15507	20241	23054	13785	14623	19465	17481	19237	16876	23302	15229	18051	16428	19395	14567	29040	15155	28918	17484	14373	21416	18082	14553
510230	3622	2958	4323	1788	3548	2880	2833	3590	4249	2196	2900	3093	3388	3305	3180	3731	2581	2906	3839	3939	3096	4673	2723	4050	3264	2866	3885	3003	2689
104975771	5	4	7	2	6	1	0	2	5	0	3	0	3	1	9	1	4	0	2	3	2	0	4	3	1	4	9	2	5
616979	14638	14213	17928	10515	13801	12232	13159	14309	18077	9867	11806	12188	14594	13651	13861	16043	10646	12063	16163	15662	13045	23784	12098	17852	14383	11432	16624	12512	10553
101906194	5	9	17	4	8	3	7	13	11	7	4	7	6	7	9	6	3	11	12	9	4	10	3	2	10	14	6	4	2
112444198	2	1	5	4	4	3	3	5	2	5	5	5	16	3	7	7	6	5	4	7	5	10	1	2	5	6	9	11	6
516024	9256	7046	8639	3694	7069	6308	6054	7661	9213	4555	5150	5666	6526	6802	6267	6769	5339	6380	8105	7307	5543	7311	4920	8381	6577	4716	7479	5470	5347
104975774	0	1	1	4	2	0	2	0	3	2	2	3	3	3	4	2	1	5	2	3	3	6	1	6	3	1	9	3	2
112444170	0	1	0	0	0	0	1	0	0	0	1	0	1	0	0	0	0	0	3	0	0	1	1	0	0	1	1	1	1
509040	45	48	80	27	63	44	44	146	104	48	84	43	60	99	92	94	101	35	66	151	71	110	108	49	52	111	131	76	106
112444147	4	6	5	1	5	9	7	6	7	2	4	3	1	5	9	8	10	2	13	9	6	4	4	2	6	12	10	4	10
101906581	16	19	26	7	22	28	23	26	29	27	20	17	35	35	35	33	26	25	23	46	17	39	32	44	39	27	41	31	49
509041	3919	2977	3861	1773	3345	2767	2761	3600	3916	1962	2637	2650	2956	3065	2590	2919	2229	2761	3518	3324	2413	3771	2242	3357	2558	2292	2980	2288	2286
522631	39	15	22	7	8	26	5	18	7	10	3	15	11	8	4	11	7	18	9	9	4	9	7	30	16	6	6	6	4
112444160	0	0	0	0	0	0	0	0	0	0	0	0	0	0	0	0	0	0	0	0	0	0	0	0	1	0	0	0	0
112444175	0	0	0	0	0	0	0	0	0	1	0	0	0	0	0	0	0	0	1	0	0	0	0	1	0	0	0	0	0
100124520	13953	11638	13809	5582	12853	10205	10120	10287	11559	6749	10621	8993	10055	8800	8697	10460	9016	8511	8643	9402	6754	13410	8232	10514	8471	6488	9228	7743	7276
100296081	0	0	0	0	0	0	0	0	0	0	0	0	0	0	0	0	0	0	0	0	0	0	0	0	0	0	0	0	0
512033	11455	9921	11261	4740	10734	8290	8529	8104	9391	5524	8594	7251	8323	6913	6844	8478	7251	6851	7135	7314	5458	10935	6560	8329	6897	5013	7254	6226	5761
506830	4009	2483	2791	852	2408	3903	2821	3757	3104	1402	2343	3923	3242	3540	2352	2426	2229	4073	3384	4120	2025	3142	2369	4793	2960	2866	2636	1743	2201
511124	2395	1532	1950	752	1863	2368	1910	2591	2755	1387	1696	2479	2100	2716	2034	2174	1724	2858	2554	3043	2036	2789	1606	3128	2039	1880	2456	1804	1662
527051	776	695	824	271	840	832	898	1203	1272	672	1259	973	1007	1078	1047	1169	1111	825	899	1089	771	1376	1256	1303	1073	931	1291	907	1179
534206	5315	4412	4928	1993	4084	5331	5530	5858	6850	3098	4421	5082	5785	5491	4657	5114	3840	5828	8926	5552	5176	7720	4060	6016	5335	3694	4925	3792	3588
515757	4273	3147	3615	1476	3028	3493	3123	3766	4280	2267	2738	3653	3590	3558	2945	3693	2609	3513	3768	3706	2579	4224	2506	4780	3171	2760	3425	2852	2512
616292	1519	1234	1797	450	1201	1549	1382	1923	2063	1040	1457	1609	1934	1680	1916	1874	1496	1362	1653	1986	1372	2113	1458	2339	1857	1740	2163	1305	1609
519030	6038	5808	8121	2315	5988	5099	5965	7700	8611	4178	6005	5198	7182	6689	7251	7128	5996	4877	7484	7875	5750	8278	6052	7535	6865	6139	8922	5299	6733
515285	1326	949	1298	584	1158	1065	687	1319	1409	704	968	992	1009	1055	947	1162	888	1065	1423	1142	936	1305	864	1128	930	672	1121	799	789
533993	1953	1316	1719	761	1490	1380	1216	1648	1715	741	1090	1454	1243	1475	1181	1273	939	1478	1661	1593	1222	1469	901	1662	1183	1109	1294	970	879
101902135	707	494	618	313	603	528	471	573	652	290	428	584	480	560	430	492	351	548	601	567	468	578	357	669	460	396	524	373	331
540888	12044	9734	11659	4823	10637	7355	6781	8935	9607	4791	7212	7196	8038	7573	7081	7499	6503	7589	10037	8683	5925	9445	5684	8159	7153	5800	7502	5134	5588
506509	3359	2343	3071	1202	2485	2554	2070	3323	3671	1720	2353	2695	2649	3044	2620	2741	2036	2966	3693	3543	2631	3465	2024	3326	2542	2310	3004	2062	2053
104975778	2462	1825	2870	891	1916	1917	1370	2774	2680	1125	1759	2064	2226	2085	2073	2113	1594	2024	2975	2776	1937	2448	1634	2569	2266	1908	2580	1411	1595
511553	1976	1396	1696	674	1653	1444	1457	2058	1970	1122	1564	1587	1807	1734	1638	1927	1606	2536	3522	2654	1974	2286	1563	1939	1699	1441	1867	1312	1641
511554	1633	1225	1584	516	1255	1408	1085	1696	1657	886	1242	1341	1370	1443	1238	1334	1018	1326	1514	1579	996	1525	887	1847	1371	1225	1475	999	1005
511555	3597	2479	3418	1307	2597	2665	1537	3149	3239	1670	2326	2534	2738	2676	2501	2580	2038	2270	2788	2804	1828	2869	1800	3449	2756	2007	2803	1855	1938
507987	1	0	0	0	0	0	0	0	0	0	0	0	0	0	0	0	0	0	0	0	0	0	3	0	0	0	0	0	0
281299	2	1	2	1	1	0	0	0	0	1	1	0	1	1	3	1	1	1	1	0	1	0	1	0	0	1	1	0	0
101902809	0	0	0	0	0	0	0	0	0	0	0	0	0	1	1	0	0	0	0	0	0	0	0	0	0	0	1	0	0
617265	44	15	23	11	12	20	14	17	22	2	8	11	8	6	10	9	8	16	15	17	5	7	6	21	22	8	8	3	5
112444200	0	0	0	0	0	0	0	0	0	0	0	0	0	0	0	0	0	0	0	0	0	0	0	0	0	0	0	0	0
537150	18	14	15	5	18	6	6	5	12	2	8	3	4	11	10	10	10	11	7	16	5	7	6	7	4	10	7	5	6
101903413	0	0	0	0	0	1	0	0	1	0	0	0	0	0	1	0	0	0	0	1	0	0	0	0	0	0	0	1	1
493988	7	0	2	2	2	4	0	4	3	0	0	0	2	2	1	3	0	1	0	0	0	0	0	2	1	2	1	0	1
522776	1819	1060	756	412	533	1739	1301	1047	1337	917	663	1654	1377	892	811	1472	622	1731	1161	1037	695	1808	764	1927	1027	537	742	897	500
529859	8731	7567	9194	3894	8042	5747	6040	8789	8789	3657	6391	5024	5806	6476	5276	5834	4961	5510	7777	7712	4972	6916	4725	5184	4914	4603	5752	3672	4205
102466666	5	11	7	2	0	3	1	5	8	1	5	0	3	7	4	0	3	2	4	3	2	0	2	3	3	4	3	2	3
102465799	5	7	6	2	0	3	1	5	7	1	4	0	3	6	4	0	3	1	4	3	1	0	2	3	0	1	3	2	3
523223	15272	9802	11761	6207	13138	7661	4896	9318	9787	3275	7973	5537	4254	6157	4233	4361	5339	7255	9670	6390	5511	5685	4548	3600	2408	2453	3460	2231	2666
104975781	124	122	112	71	91	58	63	64	92	23	51	46	43	43	41	39	42	69	90	58	42	50	37	41	31	15	45	34	24
282578	33978	21546	26815	11321	28037	29588	22941	28336	33202	16841	26780	30952	26029	26382	22540	27003	21961	28778	28539	26512	20767	33459	20725	36945	23143	18691	24307	20106	19466
528378	1408	931	1280	545	963	1103	689	1286	1344	689	925	1083	982	1131	1110	1084	785	1053	1183	1157	883	1204	698	1427	1035	854	1140	743	750
104975782	0	1	1	1	1	0	0	2	1	0	0	0	0	0	1	0	0	0	0	0	0	2	0	0	0	0	0	0	0
112444237	0	0	0	0	0	0	0	0	0	0	0	0	0	0	0	0	0	0	0	0	0	0	0	0	0	0	0	0	0
615069	1923	1698	2069	836	1494	1386	1318	1962	1990	932	1207	1340	1433	1554	1339	1456	1113	1344	1842	1876	1177	1778	1054	1722	1408	1211	1592	1064	1065
537072	12	12	10	6	9	7	9	7	13	7	11	9	10	9	14	9	5	8	3	8	4	13	10	8	8	8	14	7	3
784983	16	24	32	12	35	9	15	18	12	1	7	9	17	17	9	16	13	17	13	12	5	10	4	12	17	6	22	9	23
497020	77	6	10	7	59	51	10	16	18	6	11	58	7	8	7	13	30	32	4	12	4	14	16	61	7	11	9	11	18
533403	5410	3243	4755	1872	3548	4732	3327	6343	5939	2930	3960	4537	4513	4653	4465	4774	3559	5161	6919	5624	4313	5817	3652	5928	4752	3670	5400	3308	3713
514354	121	71	84	28	75	93	67	124	116	45	69	92	115	96	77	86	74	78	111	106	87	120	79	124	101	83	122	66	74
112444168	0	0	1	0	0	0	0	0	0	0	0	0	1	0	0	0	0	0	1	0	0	0	0	0	0	0	0	0	0
112444235	0	0	0	0	0	0	0	0	0	0	0	0	0	0	0	0	0	0	0	0	0	0	0	0	0	0	0	0	0
505403	3584	2535	3467	1280	2896	2990	2352	3629	3576	1654	2511	2899	2726	3180	2758	2662	2290	3056	3218	3653	2473	3535	2499	3963	2691	2618	3186	2038	2316
768079	7579	4461	6682	2442	5636	6260	3892	8130	7481	3348	5301	5906	4736	7290	5815	5468	5068	6013	5205	7499	4891	6759	4858	9586	5134	5488	7199	4251	4987
531776	0	3	0	0	0	0	0	2	0	1	0	0	2	0	1	0	0	0	2	0	0	0	0	1	1	0	1	0	0
112444197	0	0	0	0	0	0	0	0	0	0	0	0	0	0	0	0	0	0	0	0	0	0	0	0	0	0	0	0	0
112444163	0	2	2	0	0	0	2	3	0	3	0	0	2	2	1	4	4	0	2	3	3	0	2	0	4	2	1	2	1
516010	8082	6303	9074	3435	7896	6983	4931	9203	10492	5255	7441	7170	7705	8750	8318	9086	7557	7498	10523	9547	7600	10592	7212	10292	7799	6418	10119	6750	7507
101904605	113	88	140	33	117	84	87	124	134	83	84	87	105	109	131	123	106	108	137	142	105	110	83	133	136	97	138	113	107
104969950	3	5	2	1	4	5	2	1	2	2	5	2	9	2	5	6	4	1	5	2	4	6	6	7	4	3	9	3	8
614110	12	10	18	1	10	12	2	11	8	4	12	9	15	4	4	3	4	7	11	6	3	10	5	12	13	2	4	8	5
112444201	0	0	0	0	0	0	0	0	0	0	0	0	0	0	0	1	0	1	0	0	0	0	0	0	0	0	0	0	0
112444236	0	0	0	0	0	0	0	0	0	0	0	0	0	0	0	0	0	0	0	0	0	0	0	0	0	0	0	0	0
112444233	0	0	0	0	0	0	0	0	0	0	0	0	0	0	0	0	0	0	0	0	0	0	0	0	0	0	0	0	0
112444196	0	0	0	0	0	0	0	1	0	0	0	0	0	0	0	0	0	0	0	0	0	0	0	0	0	0	0	0	0
615119	2331	2057	2832	1052	1979	1737	2005	3075	2508	1112	1612	1603	1970	2218	1678	1921	1606	1536	2370	2586	1632	2004	1594	2248	1855	1866	2087	1380	1775
112444231	0	1	2	0	0	0	0	0	0	0	0	0	0	0	0	0	0	1	1	0	0	0	0	0	0	0	0	1	0
535916	3262	2411	3574	1288	2203	2724	2564	3759	3618	1785	2041	2378	2699	3044	2618	2970	1892	2609	3330	3691	2366	2965	1540	3532	2719	2800	3298	2380	2030
112444189	18	7	10	5	10	6	9	10	15	6	8	11	11	9	12	18	2	13	22	21	14	14	13	12	11	3	15	10	2
613923	3864	3631	4930	1928	3191	2095	2263	3555	3490	1562	2061	2010	2535	2630	2586	2506	1912	2166	3224	3237	2329	2660	1689	2588	2188	2104	3282	1757	2212
767921	2619	2063	2150	1118	1746	1662	1554	2159	2170	1102	1309	1549	1657	1969	1453	1608	1140	1625	2163	2007	1325	2296	1132	1991	1532	1433	1491	1177	1122
514046	11077	6885	10926	4288	11467	9535	7873	10687	14266	9808	14013	9349	9262	8968	11667	16401	13057	8879	8744	9965	8207	17629	11729	14147	9872	8949	13701	14160	15488
112444251	37	21	29	10	17	36	16	44	35	19	19	41	18	29	17	45	16	28	27	41	19	29	16	38	25	23	28	20	16
112444254	18	13	7	8	8	5	10	23	11	3	6	16	10	8	14	11	6	22	12	18	7	20	0	19	8	6	10	3	8
112444252	43	25	26	14	20	30	19	49	34	15	19	25	18	36	20	33	21	19	44	32	18	31	14	34	28	24	31	11	11
112444253	42	30	36	14	25	29	17	46	36	16	16	15	26	34	25	23	21	27	31	39	22	20	18	44	27	23	29	17	14
509808	32	18	14	10	229	8	9	6	5	4	31	8	9	4	4	6	38	9	25	4	3	3	4	7	1	3	4	0	2
100313179	0	0	0	0	0	0	0	0	0	0	0	0	0	0	0	0	0	0	0	0	0	0	0	0	0	0	0	0	0
112444206	85	56	58	33	49	43	37	61	53	23	41	42	47	38	47	58	39	54	51	63	30	47	34	60	59	52	55	39	58
522006	5833	4722	5591	2484	6026	3754	3366	4135	5282	2689	3900	3847	4154	3652	3882	4033	3430	3465	3573	3767	3017	4947	2974	5557	4129	3180	4910	3464	3618
112444215	319	350	376	214	334	147	148	212	298	156	174	118	186	132	190	226	180	104	282	138	118	248	152	165	164	86	237	147	127
112444214	132	120	152	91	148	83	69	100	141	83	85	62	95	75	106	128	75	51	137	88	70	145	84	71	67	39	124	64	94
514078	351	270	401	152	330	295	256	294	427	222	292	267	285	334	307	358	269	286	312	306	228	468	270	378	264	249	358	270	293
540193	1630	844	1090	570	935	1232	785	1201	1710	516	696	1005	800	926	783	743	503	1243	1491	1084	1004	1056	629	1065	801	559	829	531	507
540558	10710	6973	8198	3887	7682	6997	5677	7963	8182	3350	4985	6383	5775	6586	4962	5155	4157	6592	7075	7064	4574	6603	4156	7862	5640	4864	5443	3677	3573
511446	4884	3612	4138	1386	3562	4032	3602	4532	5002	2346	3231	3878	3990	3833	3402	3791	3058	4226	4268	4214	3220	4698	3018	5125	3834	3209	3973	2994	3070
507703	148	99	167	54	152	157	125	181	252	129	167	161	158	156	236	215	151	123	152	166	144	204	150	274	196	162	281	195	204
529183	6	6	19	2	10	7	6	4	4	2	4	5	9	6	13	8	1	6	2	4	8	18	4	1	9	5	33	5	2
112444159	0	0	0	0	1	0	0	0	0	0	1	0	0	0	0	0	0	0	0	0	0	0	0	0	0	0	0	0	0
524917	303	302	398	101	300	245	292	403	400	182	294	257	349	296	324	282	285	278	420	412	279	329	231	367	344	295	348	245	280
507817	9023	6670	8975	3351	8439	6549	4820	7746	7882	4185	6594	6311	7119	6416	6522	6225	5887	6129	7228	7372	5192	8388	5408	7813	6332	5238	7128	4734	4888
532568	948	807	918	381	811	834	811	986	988	604	747	853	958	908	825	1022	705	791	870	1028	731	1300	627	1253	978	793	974	801	758
540248	5701	4661	6343	2714	4723	3810	3373	4868	5559	2874	3669	3728	4054	4472	4310	4816	3457	3457	4723	4725	3409	5834	3319	4892	4029	3378	5108	3540	3663
112444219	11	6	6	0	3	3	4	8	1	5	0	3	3	8	7	4	4	7	11	0	2	2	4	5	1	4	3	1	3
529318	1516	1231	1531	526	1205	1253	1204	1491	1962	903	1115	1226	1392	1430	1434	1623	1168	1386	1933	1670	1357	1709	1125	1863	1549	1157	1713	1290	1376
112444248	0	0	0	0	0	0	0	0	0	0	0	0	0	0	0	0	0	0	0	0	0	0	0	0	0	0	0	0	0
112444158	8	5	8	2	5	4	5	6	4	2	4	6	2	3	10	5	3	8	4	9	4	5	2	5	3	5	5	0	1
537176	13	19	24	12	11	6	12	14	10	5	6	9	18	11	15	18	11	9	19	5	7	13	9	5	12	14	16	6	10
112444271	0	0	0	0	0	0	0	0	0	0	0	0	0	0	0	1	0	0	0	0	0	0	0	0	0	0	0	0	0
100337206	10207	7605	10199	5072	7934	6873	6274	8532	9598	4819	5843	6023	6835	6966	6434	6977	5177	7362	9926	8215	6435	8943	5420	8162	6327	4916	7463	5466	5162
104975792	0	0	0	0	0	0	0	0	0	0	0	0	0	0	2	1	0	0	0	1	1	0	0	0	0	0	0	0	0
515909	2093	1690	2253	956	1951	1533	1203	1903	1993	1361	1765	1564	1853	1592	1674	2131	1623	1459	1747	1773	1191	2522	1537	2156	1958	1430	1982	1566	1557
532195	1040	670	909	328	651	965	474	1109	928	515	648	918	1081	853	861	852	551	843	1007	953	529	957	571	1347	1258	771	905	541	631
614159	359	222	556	132	332	446	214	711	633	320	408	401	480	444	578	574	393	370	550	556	419	584	309	577	540	395	663	375	428
112441476	168	207	537	126	365	89	106	126	247	206	222	96	205	112	307	384	258	74	100	155	109	245	178	204	323	187	448	412	443
107131795	7	2	6	5	6	2	4	7	11	10	6	8	4	9	4	14	2	3	6	7	3	12	4	8	4	4	14	2	5
112444239	0	0	0	0	0	0	0	0	0	0	0	0	0	0	0	0	0	0	0	0	0	0	0	0	0	0	1	0	0
101904580	4	4	4	3	1	3	3	4	2	0	2	4	0	5	3	7	1	5	5	3	1	0	3	2	4	3	4	3	5
100137989	1	0	0	0	0	0	0	0	0	0	0	0	1	0	0	0	0	0	0	3	0	0	0	0	1	0	0	0	0
104975794	0	0	0	0	0	0	0	0	0	0	0	0	0	0	0	0	0	0	0	0	0	0	0	0	0	0	2	0	0
282858	15	0	1	2	4	13	3	1	1	1	3	18	3	0	1	1	3	3	2	1	0	4	2	17	3	0	5	2	6
504721	3	4	1	1	1	0	1	4	2	2	0	1	5	1	0	1	0	3	3	0	1	1	0	5	1	2	4	0	1
112444148	0	0	0	0	0	0	0	0	0	0	0	0	0	0	0	0	0	0	0	0	0	1	0	0	0	0	0	0	0
534935	1192	922	1161	1101	659	501	347	1032	740	809	272	501	540	830	382	1135	242	623	975	919	464	1242	250	476	429	526	485	709	232
112444171	6	10	6	10	2	1	1	10	5	0	0	1	2	4	3	2	2	1	3	9	2	1	3	4	2	2	7	6	2
112444192	0	0	0	0	0	2	0	0	0	0	1	2	0	0	0	0	1	3	0	0	0	1	0	0	0	0	0	0	0
112444186	0	0	0	0	0	0	0	0	0	0	0	0	0	0	0	0	0	0	0	0	0	0	0	0	0	0	0	0	0
509142	9657	6603	7809	3520	6287	5973	4754	7776	7591	3070	4484	5187	4697	5993	4257	4376	3551	5472	6767	5926	4188	4816	3157	5772	4209	3751	4733	3051	2993
101906559	504	294	224	100	229	320	262	377	256	53	146	263	177	212	123	85	122	399	462	271	124	89	119	161	139	90	134	49	124
536469	8680	5998	7260	3162	6866	6828	6626	9636	8559	3862	6693	5820	5648	6430	5420	6018	5569	7031	9459	7822	5452	6611	5253	6190	5072	4614	6505	3934	5091
112444183	61	64	95	48	60	45	83	104	85	25	62	33	37	80	59	53	44	50	135	92	66	43	42	22	44	57	100	21	64
101906657	0	1	1	1	0	0	0	0	0	0	0	0	0	0	0	0	0	0	1	0	0	0	1	0	0	1	0	0	0
414349	0	0	0	0	0	0	0	0	1	2	3	0	1	0	0	0	0	0	1	1	0	1	0	1	0	0	1	1	0
112444230	0	0	0	0	0	0	0	0	0	0	0	0	0	0	0	0	0	0	0	0	1	0	0	0	0	0	0	0	0
782542	154	59	115	65	23	37	7	18	51	8	8	10	5	16	9	8	6	49	43	28	39	21	3	23	7	10	18	9	9
281158	2355	1839	3061	1059	2098	2190	1936	2772	3379	1942	1981	2170	2468	2522	2888	3316	1961	1972	2144	2770	2184	3813	1745	3218	2541	2230	3479	2717	2034
616033	11169	7982	9649	4288	8341	8285	6831	9130	9564	5273	6639	7694	7631	7800	6918	8190	5680	7882	8567	8722	6215	10924	5344	10140	7093	6525	7738	6155	5131
112444246	1	1	3	2	4	0	1	5	3	1	3	3	2	5	1	10	1	3	3	1	5	2	1	3	1	2	4	2	4
541187	927	497	791	1267	552	256	106	108	286	432	126	182	153	91	173	487	120	223	174	119	157	511	145	311	138	103	190	298	125
112444182	0	0	2	0	0	0	0	0	0	0	0	1	0	0	0	0	0	0	0	0	0	0	0	0	1	0	1	0	1
112444181	7	9	3	0	8	4	2	10	4	2	10	4	4	3	2	3	5	3	4	2	2	3	7	3	4	4	2	2	6
510003	4512	2626	3366	2968	2926	1344	1470	3078	2789	954	1228	1134	1346	1840	1518	1199	1170	925	1258	2006	1131	1370	968	1041	1202	1428	1720	773	1086
112444272	1	1	3	4	2	0	0	1	0	0	0	0	0	2	0	0	0	0	0	0	0	0	0	0	0	0	1	0	0
112444167	26	27	45	20	14	4	13	38	19	7	7	3	9	16	15	8	3	3	12	14	6	3	6	6	7	9	18	2	14
107131798	541	248	344	332	303	176	122	295	284	97	112	142	138	169	131	110	104	99	115	159	102	147	101	104	112	136	158	70	101
791062	0	0	0	0	0	0	0	0	0	0	0	0	0	0	0	0	0	0	0	0	0	0	0	0	0	0	0	0	0
510218	15	7	5	5	8	6	4	7	8	2	1	6	3	7	3	2	7	5	8	5	5	1	2	6	4	5	1	0	0
101907607	0	0	3	2	1	0	2	2	2	1	0	1	1	3	1	1	0	0	1	3	1	0	0	4	1	1	1	0	0
504994	1503	1011	1459	509	1014	1112	728	1505	1505	668	722	1072	1011	1264	1035	1056	767	1311	1888	1508	1074	1129	663	1604	1127	1003	1334	747	854
112444193	1	1	4	0	1	2	0	2	0	1	1	0	1	1	0	0	0	0	2	0	2	0	0	2	3	0	0	0	2
533847	18	7	30	17	8	14	8	36	12	9	4	9	1	12	2	11	4	18	4	22	8	8	0	15	4	14	8	4	4
510913	7	2	3	1	3	0	0	1	1	2	3	0	2	6	0	2	5	5	6	2	0	2	1	2	4	2	1	4	1
112444259	0	0	0	0	0	0	0	0	0	0	0	0	0	0	0	0	0	0	0	0	0	0	1	0	0	0	0	0	0
504842	1467	1152	1402	477	1015	1115	1177	1303	1650	773	884	1240	1269	1409	1220	1194	770	1138	1380	1351	1191	1614	729	1692	1114	1091	1355	852	689
615323	0	0	1	0	0	0	0	1	0	1	0	0	0	0	1	0	0	1	0	0	0	0	0	0	0	0	0	0	0
615339	0	0	0	0	0	0	0	0	0	0	0	0	0	0	0	0	0	0	0	0	0	0	0	0	0	1	0	0	0
616684	0	0	0	0	0	0	0	0	0	0	0	0	0	0	0	0	0	1	0	0	1	0	1	1	0	0	0	0	0
511649	2311	1613	2178	777	1704	1891	1242	2403	2440	1147	1465	1853	1810	2083	1605	1802	1144	2061	2439	2306	1586	2259	1114	2163	1620	1530	1785	1221	1064
534569	13	9	13	10	8	18	1	35	55	0	0	17	5	91	4	4	3	285	881	211	264	20	5	5	1	13	6	5	2
112444157	0	1	2	1	2	1	0	4	11	0	0	0	1	14	0	0	0	50	104	40	31	2	0	1	0	4	0	0	0
100296226	4765	4108	3866	3326	3253	2024	2178	2228	3046	2120	1857	1730	2253	1781	1460	3310	1430	2444	4294	2003	1555	3901	1468	1425	1708	674	1230	2226	1390
281300	0	0	0	0	0	0	0	0	0	0	0	0	0	0	0	0	0	0	0	0	0	0	0	0	0	0	0	0	0
529488	3	11	24	3	11	0	1	3	2	5	8	0	2	2	0	4	4	2	3	2	0	7	2	2	4	4	3	0	0
104975811	0	0	0	0	0	0	1	0	0	0	0	0	1	0	0	0	0	0	1	0	0	0	0	0	1	0	0	0	0
112444177	5	2	0	0	0	5	2	1	0	0	0	0	1	0	0	0	0	2	2	0	0	0	0	3	1	0	0	0	0
538924	156	47	8	6	6	136	39	16	5	3	10	94	79	26	11	18	5	118	77	10	4	9	5	167	65	6	7	4	4
101902622	1	0	1	0	0	0	0	0	0	0	0	2	1	0	0	0	1	0	0	0	0	0	0	3	0	0	0	0	0
107131802	81	31	33	9	38	58	33	30	41	20	64	59	30	38	15	25	31	66	24	33	13	28	40	62	33	13	27	11	20
100300634	4	0	0	6	1	5	1	1	4	1	1	1	2	1	0	3	0	1	2	1	1	0	1	0	0	2	0	0	0
112444156	0	0	0	0	0	0	0	0	0	0	0	0	0	0	0	0	0	0	0	0	0	0	0	0	0	0	0	0	0
525095	2413	1691	2944	951	1770	2076	1625	2847	2987	1558	1939	1981	2410	2295	2594	2734	1774	2093	2698	2723	2156	2873	1824	2918	2421	2083	3029	1860	1915
504761	5982	4863	6689	2563	5168	3670	2840	5456	4995	2422	3481	3362	4178	4066	3694	3841	2907	3562	4668	4727	3392	4364	2826	4519	3978	3176	4244	2471	2779
112444250	5	0	8	4	1	0	1	4	0	1	0	1	5	8	1	3	2	8	2	3	2	3	0	1	1	4	4	1	2
530884	127	148	349	104	101	215	278	404	683	401	172	257	481	503	601	728	155	392	832	840	1374	1351	231	548	583	572	913	797	308
112444260	0	0	0	0	0	0	0	0	0	0	0	0	0	0	0	0	0	0	1	0	0	0	0	0	1	0	0	0	0
787099	8172	7388	8223	3713	7371	2811	3144	3419	4509	2052	2512	2418	3060	2746	2685	2660	1867	2216	2709	2919	2142	2274	1555	3101	2103	1872	3043	1701	1635
112444164	191	74	291	49	57	203	65	153	295	81	53	172	92	110	255	130	53	170	79	122	239	167	38	285	78	117	276	112	57
615982	1651	1854	2431	644	1481	1310	1723	1436	2183	658	1060	1295	1679	1252	1668	1111	1094	1668	3217	1795	1832	1414	1089	1505	1537	796	2056	803	1177
112444194	8	24	29	6	8	7	22	6	22	1	3	3	11	6	17	9	11	10	36	22	28	3	4	8	4	0	21	4	7
281020	727	603	836	1085	665	254	260	745	663	395	267	234	163	541	216	511	229	474	1165	735	579	616	184	243	152	222	257	252	170
104975814	10	9	5	10	7	5	1	17	6	3	2	1	1	6	1	4	1	3	9	8	4	4	1	4	2	4	3	2	4
505558	2941	2318	3084	1381	2417	2200	2418	3108	3787	1891	2390	2091	2540	2582	2532	3101	2205	2218	3673	2900	2380	3707	2122	2340	2607	1898	2988	2170	2029
112444232	32	19	44	19	21	22	25	42	43	16	35	12	29	29	28	41	28	30	44	28	24	68	36	22	46	24	34	27	22
539357	18085	12746	15336	7801	12830	9681	8038	10633	12597	5546	8500	8395	8397	8589	7674	7947	7173	8724	10234	9008	6952	10226	6434	9241	7220	5832	8045	5706	5548
107131790	12	2	9	3	1	9	6	9	12	1	3	11	4	8	7	6	3	9	1	6	9	3	2	9	4	4	6	8	3
534323	2	0	2	0	2	0	1	5	1	1	1	4	3	2	0	0	1	2	3	1	1	1	0	1	1	0	1	1	0
787106	0	0	0	0	1	0	1	1	0	0	0	0	1	0	0	0	0	0	0	0	0	0	0	0	0	0	0	0	0
511695	0	0	0	0	0	1	0	1	0	0	0	0	0	0	1	0	0	0	0	0	0	0	0	0	0	0	1	0	0
786348	0	0	2	0	0	0	0	0	0	0	0	0	0	0	0	0	0	0	1	1	0	0	0	0	0	0	0	0	0
112444161	3	0	2	1	1	0	0	3	0	0	0	0	0	0	1	2	0	0	1	2	0	0	0	0	0	0	1	0	0
100337223	0	0	0	0	0	0	0	0	0	0	0	0	0	0	0	0	0	0	0	0	0	0	0	0	0	0	0	0	0
112444162	0	0	0	0	0	0	0	0	0	0	0	0	0	0	0	0	0	0	0	0	0	0	0	0	0	0	0	0	0
519132	0	0	0	0	0	1	0	0	0	0	0	0	0	0	1	1	0	0	0	0	0	0	0	0	0	0	0	0	0
511106	0	2	0	0	0	0	0	0	0	0	0	0	1	0	0	0	0	0	0	0	0	0	0	0	0	0	0	0	0
112444178	0	0	0	0	0	0	0	1	0	0	0	0	0	0	0	0	0	0	0	1	0	0	1	0	0	0	0	0	0
513568	1	0	1	0	0	0	0	0	0	0	0	0	0	0	0	0	0	0	0	0	0	0	0	0	0	0	0	0	0
522479	0	1	0	0	0	0	0	0	0	0	2	1	2	0	0	0	0	0	0	1	0	1	0	0	0	0	0	0	1
505184	411	34	207	385	22	132	24	184	965	4	3	108	6	721	39	3	0	1221	683	417	962	61	8	36	6	29	40	1	0
510205	4	1	5	1	0	1	2	1	1	0	0	0	0	4	1	0	0	2	0	0	5	0	1	0	0	0	1	1	0
101904378	19	22	30	20	6	21	11	25	24	6	2	13	17	13	13	13	3	23	15	15	21	15	0	8	16	14	16	14	2
100298064	1	30	1	1	5	0	3	2	1	0	1	3	6	2	0	5	0	1	6	1	0	3	1	1	10	7	0	0	0
101906312	7004	4054	3357	2374	5072	2467	1649	1833	1427	1292	2025	2609	2609	1731	1561	2084	1817	2080	2362	2081	932	2626	1806	4462	2908	1963	1970	1661	1863
789192	2545	1643	2420	1125	2056	1717	979	1765	2075	1384	1646	1808	1710	1578	1777	2346	1482	1313	1255	1690	1031	2520	1398	2328	1587	1315	1967	1790	1527
618294	27	31	34	8	5	19	26	54	39	15	6	19	32	25	18	30	7	19	43	39	23	39	10	24	43	29	44	20	11
618296	846	665	827	336	596	708	658	757	945	332	426	745	662	773	526	581	422	838	935	803	677	825	416	793	582	547	665	448	322
513526	931	570	737	248	543	820	665	972	1026	458	519	850	743	888	667	745	470	894	785	858	731	841	496	1183	652	610	755	585	451
529167	934	878	948	608	897	225	266	280	499	140	156	142	108	184	86	162	111	258	329	194	217	149	67	60	45	34	44	52	37
618306	990	802	986	353	832	767	794	1003	1119	584	694	868	904	933	767	1019	680	956	957	968	691	1339	750	1127	783	694	905	769	696
534485	1513	1303	1644	691	1096	1328	1408	2109	1532	991	1163	1275	1769	1796	1273	1794	1078	1241	1720	2028	967	2134	1032	1767	1580	1536	1476	1373	1100
100138582	2	1	5	1	2	1	5	4	5	0	2	1	5	1	3	4	1	9	10	3	7	0	0	1	4	6	4	1	1
100140603	1	0	5	2	1	0	1	1	2	0	2	0	2	4	0	0	0	0	5	2	4	2	1	2	0	1	0	0	0
512439	6	14	13	4	4	5	4	10	10	2	2	6	2	2	4	6	8	73	39	46	6	28	9	5	6	8	4	8	7
100140149	6	12	14	4	8	5	2	10	8	2	3	6	5	3	5	6	8	72	38	43	4	28	8	5	7	9	4	9	4
618325	54	54	74	18	59	77	67	130	114	53	71	86	119	124	123	117	65	83	119	134	89	99	79	124	111	98	124	115	95
535131	11268	9771	11952	4366	8172	8240	6981	12328	10772	5456	6945	7906	10037	9451	8689	9315	6606	8038	10859	11712	6470	9483	6134	11326	11254	8559	10343	6280	7655
507493	1984	1632	2097	769	2011	1765	1760	2247	2601	1314	1851	2042	2281	2297	2110	2239	1793	1733	2098	2557	1620	2947	1744	2657	2121	1873	2402	1820	1755
521040	12	11	13	6	7	16	12	22	22	4	23	15	19	25	12	24	22	12	31	22	27	15	23	15	12	16	25	14	11
613745	1	1	1	1	0	1	0	0	0	0	0	0	2	0	0	0	1	0	0	0	1	0	1	0	0	0	0	0	0
504356	0	0	1	2	0	0	0	1	0	1	2	2	0	2	0	1	0	0	5	3	0	1	0	0	3	1	4	0	0
504357	3215	2794	3213	1486	2698	2595	2659	3124	3535	1832	2247	2569	3038	2829	2323	3119	2155	2588	3580	3037	2076	3861	2149	3466	2977	2326	2949	2453	2255
112444351	187	208	240	68	208	168	187	290	255	80	203	200	236	188	169	159	160	168	274	275	159	173	181	233	267	186	246	87	173
508216	1608	1139	1389	543	1119	1262	1219	1494	1578	839	1009	1314	1244	1420	1115	1273	877	1257	1349	1458	996	1662	866	1643	1136	1123	1165	1028	799
112444352	1395	999	1228	472	970	1103	1043	1317	1374	725	884	1138	1076	1227	982	1132	774	1076	1200	1267	869	1454	742	1425	993	957	1030	909	727
508215	3907	3597	4753	2234	3517	2796	2965	3595	4072	2236	2230	2863	3670	3545	3090	3560	2121	2654	3023	3656	2268	4396	2206	3977	3171	2645	3717	2942	1931
789324	1509	1573	2197	1088	1639	743	889	1235	1152	1004	861	708	1126	1184	1005	1521	848	461	521	1089	428	1309	643	1292	1132	1121	1375	1306	954
768256	2870	2107	3155	1756	2914	1068	929	1357	1775	811	1051	1076	884	1229	1125	1155	855	802	706	1178	734	1324	984	1104	697	853	1159	724	763
511647	1118	951	1304	400	879	967	1194	1220	1371	644	780	937	1200	1023	1084	1064	775	1031	1493	1170	944	1252	773	1337	1199	820	1195	733	742
104975822	12	10	15	4	11	8	12	14	11	2	6	5	3	8	11	7	8	4	8	12	8	6	5	8	14	6	5	6	2
522068	3472	3158	3867	1628	3148	2682	2855	3318	3459	1873	2248	2743	3211	2832	2490	3216	2201	2734	3540	3106	2034	4504	2264	3538	3021	2484	3051	2494	2021
101902553	0	1	1	1	1	0	0	1	1	1	0	0	0	0	0	0	3	1	0	4	0	0	1	0	2	1	1	2	0
618053	0	1	2	0	0	0	0	2	0	1	0	0	0	1	0	0	1	0	1	2	1	0	0	0	0	0	0	3	0
508048	1279	952	1169	417	798	1082	1136	1324	1340	729	812	1292	1205	1277	886	1145	793	1236	1271	1329	860	1284	748	1492	1070	955	1154	966	771
618031	1574	1342	1558	680	1431	1250	1414	1640	1820	917	1139	1272	1505	1549	1219	1408	1157	1393	1717	1783	1141	1816	1149	1832	1426	1177	1637	1174	1110
540233	15	12	19	6	13	13	16	24	19	9	17	14	14	9	18	17	7	27	36	30	19	22	14	22	21	20	20	10	9
514636	1599	1244	1526	578	1285	1432	1314	1525	1867	933	1237	1518	1450	1494	1289	1460	1058	1444	1434	1594	1123	1927	1068	1765	1344	1110	1456	1203	1051
112444449	0	0	2	0	2	2	2	3	0	1	3	3	2	1	1	3	3	1	2	3	0	0	2	2	0	1	3	2	4
618020	1050	813	936	326	834	1295	1168	1230	1497	829	959	1517	1516	1219	1104	1359	1019	1471	1279	1467	938	1706	1033	2183	1571	1023	1396	1110	1177
101902709	464	337	395	94	267	482	456	716	474	267	295	480	559	629	405	431	279	519	582	736	367	514	341	609	512	561	467	372	383
352959	2803	2075	2571	1147	2538	2591	2356	2725	3220	1648	2212	2743	2463	2804	2197	2638	2112	2699	2729	2885	2009	3311	1983	3430	2365	2119	2626	2198	2084
100336895	502	236	312	57	225	517	291	468	463	166	284	612	412	478	387	276	290	631	418	556	334	286	273	628	357	344	481	203	302
516108	2021	1081	1335	564	1084	1408	1202	1553	2016	837	862	1583	1137	1560	950	1442	867	1621	1424	1463	1106	1372	831	1837	1030	1006	1214	1014	734
504565	5048	3897	4787	1958	3975	3962	3729	4458	5202	2635	3198	4281	4069	4351	3529	4240	3069	4247	4594	4470	3255	5249	2898	5155	3572	3288	4212	3452	2772
100139040	4402	3350	4265	1704	3377	3462	3248	3897	4584	2297	2866	3694	3595	3873	3124	3772	2592	3678	4156	3809	2967	4707	2629	4515	3119	2917	3822	2965	2573
507528	2708	1950	2299	1027	1955	2051	1735	2283	2566	1205	1563	2050	1941	1991	1675	2023	1301	1983	2110	2136	1509	2459	1296	2491	1709	1625	1741	1546	1259
789464	3	2	2	1	3	4	3	11	3	1	7	3	4	4	2	2	6	1	8	7	3	3	3	8	5	2	5	1	4
515528	2	0	1	1	1	0	3	1	0	1	2	1	1	0	1	3	0	2	1	4	0	0	4	2	3	1	1	1	0
530342	737	574	631	246	539	757	660	685	866	547	571	798	791	689	649	886	595	812	691	785	586	1131	633	1109	823	527	781	782	660
511835	155	155	219	70	144	229	203	289	290	141	193	220	296	302	250	273	218	191	255	334	181	327	181	295	266	286	292	192	242
511836	746	790	674	312	505	672	790	789	887	436	422	764	879	793	577	701	417	844	1087	910	641	947	480	761	687	554	692	445	364
511837	2991	2285	2550	1203	2723	2423	2266	2991	2743	1703	2223	2444	2386	2693	1833	2607	1997	2437	2714	2722	1785	3124	1838	2865	2199	2131	2175	1966	1666
516237	2	0	0	0	3	1	0	0	0	1	0	1	0	1	1	0	0	0	0	0	0	0	0	1	0	0	0	0	0
531296	0	0	1	0	0	1	1	0	0	0	0	0	0	1	2	0	0	0	1	0	0	0	0	0	1	1	1	0	1
525521	277	199	238	68	189	266	228	288	344	113	169	217	248	255	239	261	193	208	232	247	204	273	165	355	266	204	256	211	161
517007	70	72	94	41	81	78	80	111	156	104	102	97	139	148	125	186	94	76	104	116	132	225	96	157	123	135	143	167	145
517006	0	2	1	1	0	2	1	2	6	1	5	2	4	6	1	3	2	2	0	0	1	3	1	1	2	6	0	3	2
505124	2220	1720	2247	653	1472	1698	1733	2387	2397	1025	1339	1722	1996	2093	1725	1823	1311	1704	2164	2375	1384	1844	1157	2350	1899	1815	2126	1263	1418
530317	0	0	0	0	0	1	0	0	1	1	0	0	1	1	2	0	0	1	1	2	0	1	0	0	2	0	1	1	2
510344	0	0	0	0	0	0	0	0	0	0	0	0	0	0	0	0	0	0	0	0	0	0	0	0	0	0	0	0	0
524646	0	0	0	0	0	1	0	0	0	0	0	0	0	0	0	0	1	0	0	0	0	0	0	0	0	0	1	0	0
510343	0	0	0	1	0	0	1	0	0	0	0	2	0	0	0	0	0	0	0	1	0	1	0	0	1	0	1	0	1
282412	57	61	60	18	40	48	85	48	40	50	20	49	112	67	35	59	24	28	52	55	22	61	21	89	189	54	50	59	34
112444348	2	2	3	0	2	1	0	0	0	1	1	4	0	2	0	4	1	1	2	3	1	0	0	2	1	2	0	2	0
786948	1	0	0	0	0	0	1	0	0	1	0	0	0	0	0	0	1	0	0	0	0	0	0	0	0	0	0	1	0
281545	0	0	0	0	0	0	0	0	0	0	1	0	0	0	0	0	0	0	0	0	0	0	0	0	0	0	0	0	0
789799	2	1	0	0	0	0	0	0	0	0	1	1	0	0	0	0	0	0	0	0	0	0	0	1	0	0	0	0	0
617663	2	5	4	0	7	1	2	5	3	0	2	3	3	5	1	0	3	1	7	0	2	1	3	2	4	1	1	0	4
515573	9394	8015	8861	3872	7042	6448	6750	8180	8494	4271	4990	6288	6889	7240	5720	6523	4604	6711	8017	7668	5445	8369	4439	7604	6119	5461	6247	4992	4149
508714	1360	890	1055	455	875	1051	859	1232	1285	650	614	1043	968	1149	802	993	724	1062	1058	1139	734	1080	681	1424	892	824	956	802	611
508713	2979	2327	2778	1124	2206	2315	2033	3052	3013	1476	1860	2277	2298	2735	2076	2384	1682	2392	2756	2855	1845	2794	1709	2932	2201	2196	2534	1726	1689
522441	892	898	927	349	698	804	996	1064	1008	560	660	761	1115	921	714	934	691	804	1269	1188	556	1276	747	992	970	759	854	706	745
618598	911	678	799	305	597	611	613	816	894	342	465	650	646	788	525	524	433	723	785	746	555	798	415	800	535	481	614	466	386
104975846	5	4	12	0	1	7	14	7	10	1	7	1	2	3	7	2	3	3	10	10	7	7	5	5	4	3	3	1	2
101904581	15	7	6	5	3	11	8	7	12	11	5	7	2	13	6	8	4	7	21	11	4	6	8	11	5	6	4	2	3
513545	32604	19413	21973	10699	17045	22714	18214	19792	23631	10502	12389	20807	17049	17504	13677	16079	11590	23761	20868	18320	13394	21296	11789	20358	12794	10956	14514	10652	9281
524063	12	4	7	3	3	5	9	11	7	6	3	9	2	5	7	4	11	14	7	3	6	14	9	10	7	6	3	3	9
526097	1080	858	992	339	738	1013	942	1376	1207	645	775	981	1172	1223	888	1036	725	995	1159	1315	700	1221	723	1392	1189	1099	1086	798	795
100139697	416	349	392	107	268	472	520	623	557	276	313	475	549	601	413	491	317	467	528	648	337	601	324	704	547	523	503	382	377
615464	46	20	21	6	18	61	48	62	41	25	15	48	55	70	24	55	38	77	61	69	22	52	19	101	55	65	44	41	29
520515	3541	3204	3984	1501	2849	2911	3114	4448	4025	1985	2785	2852	3595	3544	3076	3613	2604	3083	4506	4189	2681	3962	2534	3660	3762	2880	3849	2536	2746
618512	5732	3575	4751	1987	4232	4785	4051	5096	6282	2782	3801	4738	4172	4947	4271	4540	3278	5515	6034	5390	4350	5408	3328	5756	3877	3680	4805	3618	3401
537598	1912	1382	1793	478	1447	1994	1869	2283	2313	1180	1596	1990	2099	1899	1612	2024	1526	2214	2740	2297	1574	2412	1566	2562	2096	1609	1929	1467	1563
515663	1122	815	958	307	795	1027	952	1049	1213	762	856	1158	1125	1094	865	1287	783	1053	952	1048	668	1433	790	1584	1043	903	1176	1046	874
618357	1885	1354	1823	638	1593	1708	1572	1938	2211	1138	1388	1915	1691	1819	1420	1969	1355	1754	1797	1907	1481	2321	1255	2247	1483	1410	1912	1718	1343
515662	3118	2508	2804	1098	2273	2559	2337	3171	2929	1524	1793	2564	2602	2855	1977	2408	1699	2532	3055	3090	1831	2996	1660	3002	2503	2371	2369	1823	1688
515661	2180	1806	2011	760	1539	1868	1743	2249	2128	1172	1297	1873	1971	2074	1477	1750	1249	1818	2270	2203	1354	2248	1211	2140	1881	1717	1784	1446	1248
515660	1215	777	1043	255	809	1011	793	1049	1097	491	667	1097	853	1033	767	727	662	960	877	933	758	845	571	1315	802	750	942	638	572
532494	1126	353	571	130	880	736	368	285	685	161	519	859	437	318	318	283	474	817	462	319	355	410	476	601	246	160	334	157	277
509274	2221	1695	1887	696	1602	2060	1815	2090	2520	1130	1556	2043	2027	2067	1665	1906	1476	2128	2205	2127	1616	2504	1377	2506	1748	1504	1852	1481	1276
509273	1366	947	1137	400	822	1177	1027	1195	1494	754	898	1291	1086	1126	1002	1317	781	1135	1053	1018	918	1309	700	1533	973	814	1256	1002	756
618487	31	24	38	6	22	31	32	46	62	22	40	37	58	44	64	32	31	38	55	49	55	61	46	67	84	29	75	21	38
112444337	0	0	0	0	0	0	0	0	0	2	0	0	0	0	0	0	0	0	0	0	0	0	0	0	0	0	0	0	0
540893	15	22	16	7	17	22	25	20	19	25	23	19	27	15	28	30	24	28	31	31	22	43	26	27	21	13	40	18	27
104975826	46	53	61	25	42	67	58	65	81	41	64	45	58	36	70	55	77	51	84	61	49	126	98	68	67	54	83	60	90
618441	3555	2914	3745	1468	3274	3502	3364	3766	4883	2221	3592	3603	3657	3637	3412	3513	3199	3970	4369	3865	3551	5335	3728	4387	3179	2877	3956	2962	3159
618440	31	40	31	10	19	11	13	6	8	7	15	9	7	6	6	6	13	7	9	3	4	4	9	4	3	13	7	6	7
112444341	4	5	12	1	2	2	4	1	1	0	4	2	1	0	2	0	2	1	3	1	0	1	1	0	0	2	1	0	1
327701	2864	2206	2581	1163	2869	1865	1685	1858	2111	1454	1961	1932	1775	1641	1622	2141	1749	1714	1641	1605	1191	2297	1453	2426	1640	1401	1850	1829	1631
286867	52490	32644	45520	19855	57319	44050	35606	44988	59056	40682	56063	43436	39015	42154	42116	67059	55380	40389	34585	40579	33482	73093	48177	61768	39109	34567	52067	59893	61032
112444383	31	21	16	15	13	16	13	27	18	10	15	17	11	17	19	21	9	21	32	23	16	17	6	19	21	13	20	8	11
112444382	134	94	110	27	101	120	79	138	109	77	59	82	84	98	62	90	59	97	92	124	67	86	67	132	68	101	100	58	52
112444391	75	65	90	30	50	64	62	66	95	71	57	79	70	64	79	103	48	66	72	82	56	99	56	108	81	73	89	63	70
767973	10	1	6	2	3	6	4	3	6	2	3	2	6	4	4	5	0	0	6	4	5	1	7	5	3	6	12	3	4
618429	1275	905	1099	400	882	1161	1012	1298	1521	731	920	1225	1099	1291	950	1336	856	1131	1137	1302	836	1359	825	1539	1112	1088	1176	1002	858
104976739	394	229	325	103	279	344	285	393	434	207	275	352	314	348	305	365	236	341	330	377	245	443	240	425	295	310	341	291	269
516233	51	23	32	8	31	66	34	34	44	29	56	63	46	32	42	78	56	52	50	50	31	78	58	96	58	42	52	42	98
618423	1051	820	982	351	761	933	875	1096	1149	512	678	1018	967	1048	749	988	570	982	1022	1050	726	1152	577	1333	881	748	901	754	590
618415	28	21	36	14	34	41	52	52	41	33	41	40	54	49	58	55	43	28	41	54	34	91	41	51	50	45	52	54	44
505086	5964	4463	4772	2541	4881	3115	2837	3334	3631	1879	2313	3085	2900	3046	2053	2818	2170	3200	3389	3073	1982	3197	1936	3578	2444	2202	2430	2065	1871
112444354	1	0	1	0	2	1	0	2	1	1	3	1	0	0	0	0	0	0	2	1	0	0	0	2	0	0	0	0	2
768005	4	2	2	1	2	5	2	6	2	0	4	5	8	8	4	9	3	7	14	9	6	8	4	13	2	3	11	1	4
535203	558	476	574	174	428	686	629	828	801	451	544	724	804	811	644	692	550	651	681	851	495	873	469	902	698	628	793	574	532
504985	3747	2812	3720	1455	3373	3051	2973	3746	4018	2198	2978	3192	3520	3266	2920	3776	2792	2999	3676	3852	2493	4316	2538	3977	3251	2987	3534	2943	2928
504986	4119	2931	3526	1384	3145	3752	3927	4467	4831	2250	3073	3832	4141	3816	3028	3972	2867	4514	6017	5102	3324	4499	2937	4435	4015	2994	3639	2956	3086
100313098	4	3	1	0	1	5	4	3	3	0	3	2	2	3	0	0	1	3	6	5	3	5	0	2	2	2	3	1	1
515675	319	262	354	112	364	428	410	510	424	307	549	480	579	568	507	537	588	271	310	591	291	763	582	832	607	606	549	439	565
100847802	379	255	406	152	355	293	212	393	406	204	322	276	262	311	289	320	237	278	394	363	286	317	216	426	293	303	385	248	281
112444384	3	2	1	1	2	0	3	4	2	1	1	0	1	1	0	0	0	1	0	3	0	0	1	1	1	4	2	0	2
511692	6686	5092	5996	3150	7332	4799	4303	5455	5869	3177	5073	4120	4146	4607	3551	4789	4138	4384	5133	4524	3099	5430	3423	4561	3525	3327	3687	3226	3249
614560	32	28	36	8	22	33	31	54	30	19	21	33	34	31	18	25	24	33	50	40	31	28	24	29	53	29	40	11	32
101906195	14	13	21	1	3	21	17	26	13	14	12	15	15	14	12	9	19	21	21	25	19	15	11	21	35	22	20	5	16
535236	667	458	583	227	529	558	537	811	768	381	500	617	604	838	438	587	469	690	692	797	465	722	433	688	446	558	506	534	455
100139898	46	27	37	18	41	24	33	59	47	29	32	44	43	49	43	50	31	45	59	63	29	60	26	48	38	51	34	38	37
538173	777	643	722	381	923	807	695	942	1000	607	702	806	843	984	590	864	713	965	1045	1049	723	1111	694	1052	768	615	846	681	630
104797423	39	27	48	16	51	53	45	49	52	41	52	50	45	48	32	60	44	60	62	60	40	82	42	61	54	43	53	42	36
100313464	56	42	43	21	50	55	46	63	67	39	49	63	50	77	41	61	55	65	73	66	52	72	50	59	44	50	60	44	44
515997	1359	1037	1078	494	899	994	933	1162	1195	599	722	955	1078	1117	813	992	744	921	1111	1093	725	1223	668	1224	956	880	976	782	703
787784	9	10	3	3	8	3	6	7	10	1	3	5	8	8	7	3	6	7	14	5	10	3	3	2	2	4	6	1	6
535174	981	812	841	427	803	856	928	1005	1073	655	693	897	893	975	640	1044	657	1226	1562	1128	682	1419	675	1021	759	686	720	793	572
504506	7550	5754	6590	3379	5990	5243	4692	6279	6535	3580	4353	4899	4817	5598	4098	5284	3635	5271	6010	5708	3828	6534	3614	6145	4446	4161	4684	4071	3424
100313089	2	2	2	0	0	1	1	1	2	1	1	1	1	1	0	0	0	2	4	2	4	4	0	1	2	3	2	1	1
505787	42372	31783	31255	13422	26148	31831	31690	32801	38488	12053	20161	26049	21443	25832	15706	16667	13814	45561	60827	31996	29237	24768	14484	13186	9520	8987	11250	7447	5576
777692	205	164	111	57	93	125	133	130	121	51	77	68	63	81	45	58	42	225	292	127	136	67	42	45	30	46	33	18	22
505200	34	49	152	101	282	49	56	82	177	155	261	33	69	67	145	323	197	40	80	78	135	459	239	61	103	93	209	356	330
616898	654	507	584	213	466	592	600	743	766	376	430	599	599	683	504	611	402	610	760	716	449	830	356	760	523	506	597	427	367
787961	24	19	23	9	24	12	13	21	30	19	16	8	12	21	18	41	19	15	35	18	17	29	29	25	11	14	26	16	30
529002	1904	1757	1962	1012	1802	1886	2157	2164	2505	1320	1614	1707	2193	1856	1626	2165	1348	1653	2656	1974	1563	3155	1521	2054	1847	1409	1802	1638	1008
550622	58121	43705	46895	23376	39171	37366	40286	43076	51425	25540	30659	38545	38732	40656	30050	41926	27058	40571	47837	39493	29513	56893	28169	43046	32040	27165	34865	31880	25118
521401	14687	9303	11395	5994	12147	9448	8006	10430	13712	7341	9157	10044	7952	9575	8349	11668	9186	8241	7464	8301	6845	12703	8533	11839	7298	6301	9141	8324	8105
100138102	8882	7127	8806	4013	7399	7007	7245	8882	9587	5012	6731	7023	7497	7689	6813	8475	6323	7414	10051	9354	6417	10876	6212	8904	7227	6292	8456	6487	6687
100125308	2395	2123	2099	1296	1765	1801	2078	2108	2206	1368	1344	1757	2046	1945	1439	2147	1195	2104	2677	2212	1431	2783	1249	2160	1937	1292	1706	1610	1190
521465	1	1	2	0	2	2	1	2	4	1	2	0	3	1	3	1	0	2	6	1	2	0	4	3	0	1	6	0	1
107131805	41	17	31	11	33	15	30	54	62	31	23	28	31	28	72	38	11	34	42	54	23	29	13	23	55	33	79	27	16
510394	38	7	7	4	30	15	7	18	15	2	20	26	3	6	10	8	11	29	12	12	10	6	12	19	15	6	19	5	14
104975830	0	1	0	0	1	1	0	0	2	0	0	1	0	0	0	0	1	0	0	0	0	1	0	1	1	0	0	0	1
100295741	0	0	0	0	1	0	0	0	0	0	0	0	0	0	0	0	0	1	0	0	0	0	0	1	1	0	0	0	0
112444355	25	35	48	21	34	17	33	37	51	24	26	32	26	21	31	46	23	21	33	29	21	52	37	36	31	35	33	31	34
528479	3	2	2	0	0	1	0	0	2	2	1	2	0	0	0	0	1	0	3	2	2	0	2	0	4	0	2	0	0
617302	5	5	2	2	3	4	6	1	8	2	3	5	1	0	1	4	3	3	5	3	1	1	2	2	8	2	5	2	5
528784	10	30	41	6	14	10	45	45	61	9	25	10	45	39	34	19	14	9	66	49	47	19	16	5	31	21	42	9	11
617277	4045	3243	3491	1588	3321	3325	3432	3762	4307	2593	3041	3336	3383	3400	3063	3879	2719	3396	3712	3593	2703	5232	2706	4111	2994	2564	3436	3052	2667
539515	95869	79881	105687	44082	82360	50036	50268	71305	71024	33613	49601	46139	54957	53758	47551	52286	39921	43005	56773	58953	35234	53634	36426	52036	46742	42841	50208	32727	36576
100847890	13178	8239	6807	4320	6960	8990	8090	7613	8632	5184	6641	8294	5253	6284	4689	6514	6057	9757	9862	6460	5001	7408	4849	4772	2704	2974	3975	3419	3570
618572	1266	914	924	489	810	1099	967	987	1096	768	901	882	843	803	644	1109	793	939	1049	743	571	1253	677	899	574	491	730	691	603
531821	570	403	534	178	364	586	512	720	841	466	521	554	587	590	620	717	517	526	663	627	405	796	510	720	546	514	708	570	624
618527	606	659	541	264	470	557	638	578	552	375	355	468	722	505	373	537	374	675	873	618	392	638	403	657	648	355	484	431	338
507075	2059	1496	1798	790	1621	1795	1796	1804	2247	1160	1244	1727	1904	1808	1372	1743	1291	2317	2723	2017	1558	2376	1346	2155	1586	1134	1738	1533	1270
522613	1445	1209	1219	557	1212	1531	1655	1531	1834	1080	1391	1547	1842	1399	1360	1813	1312	1798	2514	1666	1447	2602	1385	2020	1797	1149	1680	1566	1361
505972	24	21	16	4	8	34	18	35	15	4	9	38	23	22	11	7	3	41	30	32	16	8	8	31	11	13	19	8	2
617449	1	0	0	0	0	0	0	0	0	0	0	1	0	0	0	0	0	1	0	0	0	0	0	0	0	0	0	1	0
511318	4	0	4	2	0	4	0	1	3	0	1	2	0	2	4	0	0	0	2	1	0	1	2	2	0	1	2	2	1
617439	314	194	193	122	120	141	128	106	255	68	77	156	103	114	74	78	49	288	313	125	177	124	61	88	84	37	69	45	34
535210	1134	871	960	479	1040	833	806	927	1174	663	763	949	899	863	815	925	676	849	1039	968	743	1214	666	1135	692	670	874	761	737
100125940	2118	1521	1900	942	1890	1411	1358	1514	1834	1016	1321	1383	1321	1433	1174	1548	1213	1272	1496	1384	1167	2054	1184	1703	1171	985	1367	1279	980
507073	23	9	13	6	6	17	19	22	23	3	3	11	12	21	10	12	4	20	25	22	11	5	3	20	8	3	5	4	0
531092	27515	12671	9681	8005	10747	18980	13713	14654	9253	3668	6577	18640	8603	11829	2919	4418	3715	28765	25958	14884	8480	14816	5848	6949	2243	3527	1624	1643	502
112444326	5887	2761	2061	1792	2356	4189	2940	3407	1895	853	1484	3942	1868	2594	558	990	849	6109	5800	3286	1759	3143	1244	1487	504	791	359	316	99
505800	18735	13203	13332	8956	16894	4455	4691	2708	5023	2281	3708	4616	4343	2402	3168	3099	2833	3622	3828	1939	2181	2094	1442	3481	2694	1388	3194	2512	2894
100139916	409	361	4249	306	433	124	115	726	591	97	101	113	117	608	245	105	80	58	88	419	154	80	35	109	76	247	182	106	90
618541	274	645	1374	134	195	97	296	90	391	36	41	92	269	102	217	53	47	38	256	80	162	29	30	144	172	52	212	47	46
100141258	14888	14986	18936	13047	16105	2961	3150	3309	3680	3245	3381	2802	2541	2839	1947	3933	2626	2245	2334	2067	1243	2716	1339	2763	1519	1782	2003	3547	2802
538853	16	11	6	7	9	14	15	7	13	9	5	8	13	9	2	7	1	37	152	10	10	7	5	0	1	1	1	2	0
514765	1921	1707	1653	790	1353	1516	1567	1830	1686	1076	1120	1439	1677	1570	1152	1680	927	1483	1964	1704	1093	1968	895	1825	1530	1241	1274	1297	861
101902686	393	308	425	152	325	312	336	436	442	248	258	352	338	371	301	351	212	328	339	403	247	454	230	453	337	301	326	300	226
788915	8	2	2	2	9	1	2	2	0	0	2	0	4	0	2	1	1	2	2	4	1	0	0	1	6	2	2	1	0
112444392	1	0	1	0	1	0	0	0	0	0	0	0	0	0	0	0	0	0	0	0	0	0	0	1	1	0	0	0	0
112444420	25	13	17	9	12	8	12	10	12	8	13	11	9	10	10	6	8	13	26	7	8	4	5	11	9	8	12	4	5
112444450	17	22	29	10	18	4	6	9	7	2	6	2	9	3	3	5	1	3	8	4	1	10	4	6	2	9	8	3	6
112444431	1	0	3	0	0	0	2	0	0	1	0	0	1	0	0	0	0	0	0	1	1	1	0	0	1	1	1	0	0
112444442	0	0	0	0	0	0	0	0	0	0	0	0	0	0	0	0	0	0	0	0	0	0	0	0	0	0	0	0	0
112444451	0	0	0	0	0	0	0	0	0	0	0	0	0	0	0	0	0	0	0	0	0	0	0	0	0	0	0	0	0
112444452	0	0	0	0	0	0	0	0	0	0	0	0	0	0	0	0	0	0	0	0	0	0	0	0	0	0	0	0	0
112444453	0	0	0	0	0	0	0	0	0	0	0	0	0	0	0	0	0	0	0	1	0	0	0	0	0	0	0	1	0
112444454	0	0	0	0	2	0	0	0	0	0	0	0	0	0	0	0	0	0	0	0	0	0	0	0	0	0	0	0	0
112444398	0	0	0	0	0	0	0	0	0	0	0	0	0	0	0	0	0	0	0	0	0	0	0	0	0	0	0	0	0
112444409	0	0	0	0	0	0	0	0	0	0	0	0	0	0	0	0	0	0	0	0	0	0	0	0	0	0	0	0	0
112444455	0	0	0	0	0	0	0	0	0	0	0	0	0	0	0	0	0	0	0	0	0	0	0	0	0	0	0	0	0
112444412	0	0	0	0	0	0	0	0	0	0	0	0	0	0	0	0	0	0	0	0	0	0	0	0	0	0	0	0	0
112444413	0	0	0	0	0	0	0	0	0	0	0	0	0	0	0	0	0	0	0	0	0	0	0	0	0	0	0	0	0
112444414	0	0	0	0	0	0	0	0	0	0	3	0	0	0	0	0	0	0	0	0	0	0	0	0	0	0	0	0	0
112444415	0	1	0	0	0	0	0	0	0	0	0	0	0	0	0	0	1	0	0	0	0	0	0	0	0	0	0	0	0
112444416	0	0	0	0	0	0	0	0	0	0	0	0	0	0	0	0	0	0	0	0	0	0	0	0	0	0	0	0	0
112444417	0	0	0	0	0	0	0	0	0	0	3	0	0	0	0	0	0	0	0	0	0	0	0	0	0	0	0	0	0
112444418	0	1	0	0	0	0	0	0	2	0	0	0	0	0	0	0	1	0	0	0	0	0	0	0	0	0	0	0	0
112444419	0	0	0	0	0	0	0	0	0	0	0	0	0	0	0	0	0	0	0	0	0	0	0	0	0	0	0	0	0
112444421	0	0	0	0	0	0	0	0	0	0	3	0	0	0	0	0	0	0	0	0	0	0	0	0	0	0	0	0	0
112444422	0	1	0	0	0	0	0	0	2	0	0	0	0	0	0	0	1	0	0	0	0	0	0	0	0	0	0	0	0
112444423	0	0	0	0	0	0	0	0	0	0	0	0	0	0	0	0	0	0	0	0	0	0	0	0	0	0	0	0	0
112444424	0	0	0	0	0	0	0	0	0	0	0	0	0	0	0	0	0	0	0	0	0	0	0	0	0	0	0	0	0
112444425	0	0	0	0	0	0	0	0	0	0	0	0	0	0	0	0	0	0	0	0	0	0	0	0	0	0	0	0	0
112444426	0	0	0	0	0	0	0	0	0	0	0	0	0	0	0	0	0	0	0	0	0	0	0	0	0	0	0	0	0
112444427	0	1	0	0	0	0	0	0	2	0	0	0	0	0	0	0	1	0	0	0	0	0	0	0	0	0	0	0	0
112444428	0	0	0	0	0	0	0	0	0	0	0	0	0	0	0	0	0	0	0	0	0	0	0	0	0	0	0	0	0
112444429	0	0	0	0	0	0	0	0	0	0	0	0	0	0	0	0	0	0	0	0	0	0	0	0	0	0	0	0	0
112444430	0	1	0	0	0	0	0	0	2	0	0	0	0	0	0	0	1	0	0	0	0	0	0	0	0	0	0	0	0
614886	0	0	0	0	0	0	0	0	0	0	0	0	0	0	0	0	0	0	0	1	0	0	0	0	0	0	0	0	0
112444375	0	0	0	1	0	0	0	0	0	0	0	0	0	0	0	0	0	0	0	0	0	0	3	0	0	0	0	0	0
510257	0	0	0	0	0	0	0	0	0	0	0	1	0	0	0	0	0	0	0	0	0	0	0	0	0	0	0	0	0
112444376	0	0	0	1	0	0	0	0	0	0	0	0	0	0	0	0	0	0	0	0	0	0	3	0	0	0	0	0	0
539468	0	0	0	0	0	0	0	0	0	0	0	0	0	0	0	0	0	0	0	0	0	0	0	0	0	0	0	0	0
112444363	0	0	0	0	0	0	0	0	0	0	0	0	0	0	0	0	0	0	0	0	0	0	0	0	0	0	0	0	0
538941	0	0	0	0	0	0	0	0	0	0	0	0	0	0	0	0	0	0	0	1	0	0	0	0	0	0	0	0	0
521662	698	461	614	293	566	552	389	500	547	390	465	491	528	448	451	610	390	467	519	470	331	713	361	714	484	419	491	488	380
112444371	1	1	0	0	5	0	0	0	4	0	3	2	0	1	2	0	2	4	0	0	3	1	1	1	1	1	0	0	3
529195	644	431	272	875	387	592	709	645	635	182	194	363	228	816	130	160	102	1787	6063	951	684	668	186	186	124	153	130	120	62
104970103	34	17	23	18	23	40	24	38	34	20	21	34	37	35	31	30	20	46	107	41	27	38	13	39	29	24	29	28	11
100138099	603	391	389	210	331	529	423	502	528	334	337	541	503	492	419	503	280	534	729	607	385	722	280	732	506	462	512	395	305
107131807	7	4	6	1	5	3	9	11	9	4	5	9	8	10	6	8	6	4	13	8	6	5	10	12	4	4	12	6	12
101903519	281	113	191	72	145	257	95	168	199	103	119	283	168	157	130	183	148	261	217	184	137	192	115	286	198	132	197	123	120
100126179	1125	668	1135	466	767	943	493	1146	1033	617	738	955	994	932	909	910	676	964	1015	1018	691	1112	598	1205	1015	827	1022	653	656
104970105	1312	964	1220	620	949	1152	647	1372	1243	737	803	1100	1046	1091	918	1062	739	1034	1084	1222	715	1261	721	1471	989	941	1026	785	703
104970118	0	0	0	0	0	0	0	0	0	1	0	0	0	0	1	0	0	0	0	0	0	0	0	0	0	0	0	0	0
112444356	0	1	0	0	0	0	0	0	0	0	0	0	0	0	0	0	0	0	0	1	1	0	0	0	0	0	0	0	1
512411	448	403	515	185	377	461	426	511	604	407	433	499	490	461	502	618	470	416	422	498	326	696	437	711	447	463	551	501	497
100140355	6	11	6	1	4	10	4	13	8	5	12	5	3	7	12	6	7	5	8	4	4	5	2	15	9	4	5	6	7
112444360	7	11	10	5	4	15	10	17	10	8	12	8	13	5	13	14	5	12	9	14	5	19	6	13	19	15	19	9	8
514154	3340	2656	3242	1590	2852	2649	2511	3204	3504	1925	2301	2666	2691	3061	2334	3200	2127	2503	2764	3143	1960	4060	2043	3444	2415	2440	2712	2455	1966
767879	3	3	5	3	2	2	3	4	2	3	2	5	5	7	9	10	1	2	5	2	2	1	0	3	3	9	3	2	1
617589	772	617	747	197	349	881	652	1022	928	471	513	850	947	898	797	806	505	824	974	997	653	928	500	1136	896	781	895	581	542
507786	36	17	5	1	19	39	14	9	7	1	27	29	16	10	12	7	27	39	25	4	1	5	12	38	29	8	4	5	22
512193	2158	1604	1980	807	1539	1789	1627	2257	2232	1188	1537	1672	1962	2029	1627	1984	1359	1697	2071	2246	1386	2308	1294	2295	1994	1868	2004	1577	1541
282217	1416	1034	1380	428	948	1319	1157	1892	1700	916	1195	1313	1448	1571	1378	1529	1033	1443	1553	1895	1073	1773	1118	1944	1467	1495	1666	1106	1266
100313180	68	54	75	22	56	53	51	110	68	35	54	65	69	63	71	83	51	71	85	104	57	77	56	92	71	64	67	58	60
514472	3276	1879	2285	878	1819	2889	2281	3632	3194	1692	1963	2916	2445	2970	1972	2697	1786	2805	2863	3135	1818	2665	1683	3457	2433	2521	2156	1889	1746
101903988	16	9	17	6	16	30	18	27	26	19	18	29	16	35	28	34	23	36	27	21	32	38	29	38	38	31	22	25	40
505453	12883	10938	14519	6748	12530	8242	9006	11991	11713	6538	8826	7556	9293	9489	8021	10847	7964	8379	12246	11451	7157	12630	7677	9774	8580	7489	9829	7797	7984
112444322	0	0	1	0	0	0	1	0	0	0	0	0	0	0	1	1	0	1	1	1	0	0	0	0	0	0	1	0	0
525482	2160	2242	2825	1480	2397	1245	1498	1578	2071	1180	1504	1292	1580	1299	1540	1931	1361	1166	1713	1523	1180	2364	1478	1897	1629	1172	1907	1553	1624
513912	950	849	1095	1477	1311	569	609	787	968	713	640	462	534	472	474	939	497	423	602	603	365	1698	660	722	545	389	521	619	319
540757	86	67	109	29	48	145	120	144	149	136	107	122	161	104	135	219	128	106	82	138	58	230	121	202	159	124	225	242	149
104970145	5	7	0	1	1	1	2	4	1	2	0	1	3	1	3	3	3	2	4	3	2	1	9	1	3	3	2	1	1
527935	91	127	116	44	87	64	135	126	126	35	86	52	122	110	80	67	59	86	215	107	90	119	65	45	74	66	87	53	47
444880	724	494	549	238	484	495	447	592	654	260	420	506	478	560	381	490	366	663	709	531	427	672	333	613	423	367	473	425	331
527934	3416	1847	3310	1049	4043	3122	2357	3429	3898	2461	4355	3089	2716	3004	3339	4642	4377	2850	2754	2977	2198	4075	3659	5501	3305	3205	4759	3920	5473
787995	897	690	789	443	610	592	738	595	827	765	523	614	953	524	623	1395	587	593	769	549	370	1351	589	1185	1278	532	1017	1155	818
513397	4094	2995	3685	1469	2866	3177	2871	3447	4229	2060	2297	3117	3078	3137	2685	3400	2109	2938	3303	3199	2404	3904	1983	4132	2926	2598	2969	2626	2024
534628	2593	1889	2858	974	2447	2541	2421	3080	3447	1980	2547	2584	2580	2931	2815	3391	2573	1800	1881	2688	1729	3579	2375	4159	2866	2702	3728	2767	2993
510243	5206	3399	4930	3100	4299	4312	4011	5447	6662	2979	3625	4247	3726	4838	4146	5014	3310	5370	6269	4955	4262	6806	3783	5742	3600	3982	5500	3676	3280
510242	2983	1561	1974	1023	1713	2009	1625	2298	2087	998	1312	1616	1533	1751	1320	1643	1051	1968	1870	1725	1137	2006	1071	1530	1369	1113	1414	1165	964
528959	126	9	47	19	44	69	15	49	101	22	44	79	14	44	30	27	29	83	6	35	31	27	39	32	10	15	29	14	28
618672	1172	884	1206	450	933	984	943	1071	1198	634	803	844	978	987	867	1103	821	921	1256	1042	764	1469	755	1202	852	717	1112	925	830
112444386	3	1	0	0	1	2	0	1	0	0	1	2	1	0	2	0	1	3	4	1	0	0	2	4	1	0	0	0	2
616130	3424	2638	3409	1010	2634	3467	3232	4310	3915	2141	3054	3486	3925	3817	3328	3688	2933	3555	4042	4362	2627	4629	3046	4803	4151	3522	4088	2797	3143
112444344	492	388	530	137	362	459	465	611	576	301	406	545	536	599	470	526	414	522	550	616	349	684	387	688	578	440	570	386	415
518085	2031	1458	1949	620	1583	1695	1605	2153	2333	1038	1473	1851	1902	1905	1600	1774	1484	1787	1986	2239	1402	2161	1386	2407	1897	1599	1963	1270	1308
528545	1294	1090	1290	419	930	1040	1127	1384	1331	633	803	1067	1358	1157	1093	1030	935	1072	1486	1341	842	1251	806	1389	1322	1022	1285	740	738
618674	31	40	48	16	33	25	55	59	42	46	50	38	62	40	54	74	46	20	68	48	36	87	83	59	48	60	67	78	55
510490	103	68	124	39	75	128	112	124	183	80	95	120	132	103	109	136	91	95	129	132	86	142	103	162	130	111	118	90	95
618676	13	17	15	9	8	15	16	12	14	5	5	13	12	11	11	13	8	17	14	7	14	19	3	8	14	8	12	11	10
112444345	350	311	338	150	328	230	227	262	254	158	190	216	246	239	209	222	171	175	205	208	143	313	176	326	217	237	197	216	147
510492	1968	1684	1879	802	1676	1212	1188	1395	1415	894	1060	1145	1375	1211	1178	1339	980	919	951	1178	790	1584	912	1696	1311	1221	1264	1100	939
539636	6945	5923	6755	3021	6073	5073	4876	6191	6359	3370	4808	4928	5251	5234	4626	5299	4035	4823	6121	6128	4060	6495	4026	6104	5196	4268	5267	4025	3958
525895	6811	5698	6823	3227	5655	5233	5138	5966	6885	3510	4254	4932	5365	5087	4413	5696	3911	4720	6218	5466	4105	6939	3745	6538	5009	4125	5412	4230	3495
522886	587	397	558	225	560	526	426	577	549	381	428	518	547	525	432	618	385	438	505	628	312	885	415	698	537	489	550	494	341
790103	6	6	9	0	3	8	4	10	6	1	2	4	6	6	5	8	2	4	5	3	1	4	6	2	10	5	5	4	1
112444292	0	0	0	0	0	1	0	1	1	0	1	0	0	0	1	0	0	0	1	1	0	0	1	0	0	0	0	0	0
515935	4531	3984	4388	1921	3235	3249	3552	4578	4164	2289	2633	3586	4003	4149	3011	3617	2318	3252	3774	4393	2461	4581	2242	4541	3554	3406	3415	2722	2224
618703	1	5	10	5	7	5	7	6	11	1	7	6	5	11	7	10	5	1	2	5	9	9	5	6	12	6	10	2	5
507210	1491	1136	1475	512	993	1107	1028	1288	1450	754	862	1201	1172	1197	1013	1207	774	1091	1129	1245	880	1377	806	1589	1163	1057	1260	926	863
531984	711	536	746	227	525	541	553	664	773	369	528	572	559	620	563	649	444	496	574	598	450	675	445	842	585	583	758	484	516
521021	1	2	0	0	3	0	2	1	4	0	0	0	0	0	2	1	0	0	1	1	2	0	0	1	1	2	3	1	0
521304	756	493	740	272	556	829	666	1119	1137	455	735	850	693	965	815	790	570	830	1104	1124	701	1183	635	1194	784	721	952	618	560
112444295	1	0	0	0	0	1	0	0	0	0	0	0	1	0	0	0	0	0	0	0	0	0	0	0	0	0	0	0	0
112444297	0	0	0	0	0	0	0	0	0	0	0	0	0	0	0	0	0	0	0	0	0	0	0	0	0	0	0	0	0
112444432	0	0	0	0	0	0	0	0	0	0	0	0	0	0	0	0	0	0	0	0	0	0	0	0	0	0	0	0	0
112444378	0	0	0	0	0	0	0	0	0	0	0	0	0	0	0	0	0	0	0	0	0	0	0	0	0	0	0	0	0
112444456	0	0	0	0	0	0	0	0	0	0	0	0	0	0	0	0	0	0	0	0	0	0	0	0	0	0	0	0	0
112444296	1	0	0	0	0	0	0	0	0	0	0	0	3	0	0	0	0	0	0	0	1	0	0	0	0	0	0	0	0
112444294	0	0	0	0	0	0	0	0	0	0	0	0	0	0	0	0	0	0	0	0	0	0	0	0	0	0	0	0	0
112444457	0	0	0	0	0	0	0	0	0	0	0	0	0	0	0	0	0	0	0	0	0	0	0	0	0	0	0	0	0
787012	7	16	25	5	44	23	16	28	16	14	44	15	21	18	30	27	35	7	20	15	9	38	41	23	21	25	36	16	37
104970180	62	80	110	36	87	46	61	92	71	48	89	54	105	73	70	96	69	77	93	101	41	93	80	79	89	82	114	80	84
509540	867	675	842	271	622	618	674	651	790	400	508	603	762	573	630	673	533	622	835	590	491	787	507	879	769	480	688	583	529
280969	4626	4625	6152	3276	6707	1236	992	1128	1288	1417	2160	1279	1313	864	1193	2166	1911	385	263	705	318	1554	1190	2577	1461	1222	1492	1763	1618
513552	458	335	447	157	366	353	300	355	438	201	292	318	309	330	318	318	247	300	315	313	276	484	271	435	324	274	331	239	245
510978	3699	2834	3632	1681	3605	2356	2232	2697	3271	1895	2823	2386	2583	2445	2498	3099	2874	2158	2509	2400	1946	3355	2487	3750	2689	2238	3218	2624	3082
506760	668	507	584	316	703	315	305	249	370	253	465	348	351	216	297	402	453	342	414	286	250	517	414	462	315	221	385	357	537
101906055	0	0	0	0	0	0	0	1	0	0	0	0	0	0	0	0	0	1	0	0	1	0	0	0	0	0	0	0	0
514813	9135	7545	8918	3787	7063	7508	6773	8935	9678	5003	6448	7170	7387	8165	6975	8326	6127	7206	8595	8815	6238	9577	6008	10338	7694	6361	8710	6663	6396
112444343	37	37	68	16	29	25	30	46	46	11	27	16	36	35	42	29	30	21	58	56	24	19	23	36	34	28	41	9	27
112444374	0	0	0	0	0	0	0	0	0	0	0	0	0	0	1	0	0	0	0	0	0	0	0	1	0	0	0	0	0
538487	16936	13078	16615	7226	14254	15227	10244	19649	18445	9755	14593	14722	14771	16368	15262	17138	14148	15240	17980	19589	12936	21433	13827	22795	16380	14038	18471	13460	14690
112444458	0	0	2	0	0	0	0	0	0	0	0	0	0	0	0	0	0	0	0	0	0	0	0	0	0	0	0	0	0
112444393	0	0	0	0	0	0	0	0	0	0	0	0	0	0	0	0	0	0	0	0	0	0	0	0	0	0	0	0	0
112444298	5	2	5	1	0	2	3	3	0	1	3	3	1	0	0	1	0	1	0	2	1	1	2	1	0	5	2	2	3
524212	0	0	1	0	0	2	0	0	1	0	0	0	1	0	0	0	1	0	0	0	0	0	0	0	0	1	1	0	0
112444299	0	0	0	0	0	0	0	0	0	0	0	0	0	0	0	0	0	0	0	0	0	0	0	0	0	0	0	0	0
112444367	0	0	0	0	0	0	0	0	0	0	0	0	0	0	0	0	0	0	0	0	0	0	0	0	0	0	0	0	0
529852	6	6	3	2	10	5	3	8	7	2	4	4	7	4	9	4	8	4	1	5	5	5	0	0	4	0	3	1	3
112444364	0	0	0	0	0	0	0	0	0	0	0	0	0	0	0	0	0	0	0	0	0	0	0	0	0	0	0	0	0
507667	5	1	10	2	3	7	1	1	5	2	4	4	0	1	7	6	3	2	2	0	7	1	0	5	0	2	10	0	5
521940	1	2	0	1	0	2	0	2	0	1	0	0	2	1	1	0	1	0	0	1	0	0	0	1	1	1	3	2	0
507007	1912	1627	2029	809	1369	1409	1432	2364	2148	1075	1155	1396	1640	2057	1604	1573	1063	1463	1826	2154	1250	1967	950	1891	1569	1532	1743	1203	1073
100139027	153	111	140	63	124	114	102	155	165	80	77	103	133	179	133	122	85	118	108	161	86	148	57	157	107	108	135	107	88
508720	6031	3070	3221	1309	3162	4008	2197	2574	1422	2982	3143	4987	3876	2351	2089	5232	4376	2342	1038	1998	525	4333	1591	5235	3248	3228	2403	4192	2100
782581	1223	1079	1515	591	1089	1168	1180	1437	1627	1096	1070	1086	1443	1292	1245	1745	1034	1124	1382	1424	965	2240	1035	1664	1436	1180	1530	1375	1021
615054	6295	5294	7214	3351	6185	3675	3891	4708	5228	2690	4073	3636	4138	3900	3951	4706	3655	3448	4765	4305	3175	5528	3338	4802	3827	3484	4650	3445	3578
101907141	19	23	29	15	27	14	18	40	18	6	10	9	16	13	14	14	13	13	30	30	16	12	15	18	20	20	33	7	23
112444320	70	45	74	41	54	1	2	17	33	4	11	9	7	16	0	1	3	15	32	13	18	28	5	6	2	3	2	0	0
518795	5437	2918	3048	2342	4102	649	434	458	802	233	424	585	273	456	142	185	294	1045	1060	420	344	380	376	310	77	121	116	98	99
281538	0	0	1	0	0	0	0	2	1	0	0	0	0	0	0	0	0	0	0	0	1	0	0	0	0	0	0	0	0
615629	1	1	0	1	0	0	0	0	2	0	0	1	0	0	0	0	0	0	0	0	0	1	0	0	0	1	0	0	1
281424	0	0	0	0	0	0	0	0	0	0	0	0	0	0	0	0	0	0	0	0	0	0	0	0	0	0	0	0	0
281423	0	0	0	0	1	0	0	0	0	0	0	0	0	0	0	0	0	0	0	0	0	0	0	0	0	0	0	0	0
615553	1185	563	678	405	898	524	267	368	503	158	288	691	249	419	202	233	250	911	718	474	467	431	316	324	135	134	170	132	130
616782	2371	1545	1325	1072	1776	1170	1102	1046	1099	1253	1165	1020	1016	586	610	1899	946	956	1124	687	405	1423	693	1058	869	442	629	1054	770
112444357	34	20	32	11	24	27	18	31	22	14	26	17	15	25	9	19	17	15	18	19	6	12	6	9	8	10	7	8	5
520564	31183	19915	21472	12054	22842	21946	19828	19217	24577	12567	18716	23182	19293	16686	14621	19590	15287	21137	24574	17369	13731	26520	15019	21348	14938	10768	14851	12992	11792
101907661	929	537	759	195	599	839	641	952	1240	532	879	945	768	842	806	763	714	684	583	734	616	818	654	1029	650	661	862	537	614
107131810	681	410	371	202	367	388	321	445	420	199	334	450	296	287	247	370	308	323	271	252	144	297	215	309	189	164	211	159	177
112444293	112	65	40	37	72	77	45	71	95	44	69	143	63	58	36	68	57	62	38	24	30	36	33	68	36	26	23	23	16
615361	4200	2692	3294	1822	3451	2836	2510	2086	3230	1429	2473	2342	2052	1766	1731	1982	1912	2418	3274	1658	1712	2884	1814	2156	1546	933	1750	1267	1195
513509	6363	4883	6491	2886	5785	4508	4351	6167	6223	3068	4194	4354	4723	5003	4421	4998	4177	4734	5786	5864	4119	6320	4192	5858	4524	3844	5341	3605	4101
112444291	16	24	39	8	38	11	14	30	27	5	18	9	14	22	32	26	25	11	32	28	25	13	18	14	11	19	40	16	12
540922	10657	8229	10412	4930	7979	7088	4845	8099	8915	4899	5934	6284	7427	6439	6663	7366	5314	6791	8551	7404	5648	9118	4976	8465	7435	5018	7073	5155	4561
100126827	2	1	2	1	2	0	0	0	0	0	0	2	1	0	0	0	0	0	0	0	0	0	0	0	1	0	0	0	0
508948	4413	2692	3366	1465	3139	2063	1388	2178	2392	1170	1556	2069	1494	1910	1485	1590	1346	1938	1719	1677	1330	1633	1080	2340	1337	1479	1645	1158	1073
101908051	8666	6166	8270	3297	6643	6996	4820	7669	8791	4428	5871	6301	6482	6897	6147	6994	5024	6288	7685	7001	5512	7316	4777	9144	6488	5372	7367	5268	4953
532337	8570	6098	8141	3268	6565	6913	4775	7562	8698	4386	5802	6241	6408	6812	6071	6915	4954	6230	7570	6888	5439	7231	4717	9036	6395	5272	7251	5224	4881
784268	6	4	4	2	4	1	2	1	5	2	1	2	4	0	4	1	0	1	3	2	6	5	5	5	8	1	4	4	2
518366	9867	7393	11054	4137	7897	7561	7736	16090	10829	6569	7816	8000	7963	12588	9283	11690	7939	6948	9416	14110	7527	11916	7589	10197	7767	11145	11862	8134	9096
112444394	0	1	2	0	0	1	3	0	2	1	2	0	0	2	3	0	0	0	0	2	1	3	3	2	0	3	0	1	2
537938	1729	992	1536	459	1139	1517	1398	2029	2439	873	1317	1723	1356	1645	1757	1519	1231	1713	1535	2402	1681	2543	1842	2353	1310	1362	2300	1168	1425
100139490	19	16	25	2	5	14	7	6	12	9	2	12	10	4	8	8	3	9	14	11	10	8	5	16	10	6	16	5	3
516371	1815	1351	2075	1194	1467	1522	1232	1827	2185	1611	1274	1485	1509	1647	1585	2816	1106	1479	2096	1846	1426	3044	1078	1835	1475	1319	1784	1877	1056
104975848	0	0	1	0	2	0	0	0	0	0	0	0	1	1	0	0	0	0	2	2	5	0	0	0	1	0	0	0	1
511461	1951	1613	2337	842	1679	1739	1832	2599	2976	1360	1985	1663	2006	1910	2154	2362	1856	2314	3755	2498	2436	2664	1692	2360	2097	1615	2683	1875	2021
104975849	1560	1207	1693	625	1316	1475	1372	1885	2280	1096	1578	1384	1623	1423	1658	1865	1406	1878	2738	1808	1805	2165	1299	1968	1670	1250	1976	1551	1526
112444433	0	0	0	0	0	0	0	0	0	0	0	0	0	0	0	0	0	0	0	0	0	0	0	0	0	0	0	0	0
100849865	26	2	1	0	0	13	0	1	6	0	1	8	5	1	2	1	1	64	6	1	2	2	1	0	0	0	0	0	0
100313307	0	0	0	0	0	0	0	0	0	0	0	0	0	0	0	0	0	0	0	0	0	0	0	0	0	0	0	0	0
100170935	0	0	0	0	0	0	0	0	0	0	0	0	0	0	0	0	0	1	0	0	0	0	0	0	0	0	0	0	0
524155	6916	5546	7424	3177	5643	4005	3340	5095	5213	2615	3646	3876	4067	3952	4101	4205	3328	3431	4228	4385	3125	4524	3001	5201	4111	3271	4671	2823	3450
504902	12778	8806	10226	5417	9341	5530	4262	5015	6296	2800	4434	5105	3915	3859	3322	3990	3984	4524	3860	3695	2853	4307	2934	5664	3276	2804	3817	2941	3045
613966	103	74	113	34	38	37	49	45	60	21	26	29	35	28	37	39	24	31	57	35	34	19	22	35	36	20	31	11	17
112444365	1	0	0	0	0	0	1	0	0	0	0	0	0	0	1	0	0	0	0	0	0	0	0	0	0	0	0	0	0
101902664	35	17	49	11	61	40	22	27	38	30	60	39	27	17	56	59	38	25	15	21	17	48	29	69	30	30	56	41	66
515964	4711	3420	4492	1743	3282	3775	2609	4611	4363	2106	3034	3481	3462	3807	3422	3546	2766	2918	3310	4145	2386	3885	2587	5150	3748	3284	3782	2640	2767
100313316	3	1	5	0	1	0	0	2	1	0	2	2	4	4	8	0	5	1	1	5	3	4	5	5	2	0	5	1	3
505869	3178	2202	3216	1008	2523	2791	2429	2759	4019	1689	2450	2910	2683	2547	3032	3201	2589	2844	3069	2785	2652	3846	2417	4014	2461	2007	3597	2568	2680
505868	6763	5564	6410	3177	5438	5044	4838	5945	6505	3420	4371	4845	5148	5194	4239	5150	3812	4966	5950	5783	4302	6936	3832	6382	4891	4084	5205	4041	3639
617491	571	626	840	242	577	321	481	438	791	396	552	302	492	384	485	518	479	196	284	308	265	461	390	309	374	253	498	326	356
617444	5	10	7	1	7	6	7	4	14	3	4	5	1	5	9	4	2	10	5	3	9	9	4	10	4	8	10	5	3
112444305	0	0	1	0	0	0	0	0	0	0	0	0	0	1	0	0	0	1	0	0	0	0	0	0	0	0	1	0	0
506615	5488	4558	6208	2488	5020	4517	3994	5144	6242	3361	4789	4380	5126	4449	5186	5562	4160	4138	5354	5566	3894	7284	4283	5973	5144	3977	6035	4365	4336
112444307	1216	926	1405	533	1059	986	902	1229	1405	719	1031	999	1191	987	1208	1264	952	931	1269	1286	883	1626	977	1306	1217	918	1310	970	990
790989	6	6	2	4	4	4	3	8	3	2	1	2	0	4	4	3	2	0	4	2	1	6	2	1	3	6	3	6	1
508088	4860	3870	5029	2477	4015	5714	5739	6678	9392	3615	5223	5526	5910	6296	5571	5963	4376	7696	13990	8314	7676	10228	5072	6006	5660	4071	6012	4319	4168
530050	1875	1536	2094	779	1630	2421	2486	2712	3963	1393	2334	2348	2733	2514	2585	2301	2014	3385	6183	3571	3451	4321	2378	2706	2696	1760	2912	1671	1950
782821	1496	1099	1411	571	1123	1141	814	1424	1374	670	918	1069	1141	1159	1058	1027	751	1072	1365	1301	865	1341	712	1270	1105	897	1162	745	810
281588	9811	6024	9854	3001	5749	8145	6163	8118	11906	5268	5965	7747	6844	6808	8501	9430	6371	7542	8581	7223	6927	8393	5505	10988	7267	6072	10720	7142	7519
100337270	29	56	163	23	48	16	32	56	135	24	20	22	42	60	100	27	21	31	34	71	90	44	16	28	19	61	76	22	24
112444306	0	2	20	7	10	0	6	14	23	3	6	3	13	20	22	4	7	5	5	20	27	10	6	7	4	22	20	4	14
515570	4871	3985	4791	1741	3495	3718	3356	4704	4855	2334	2911	3997	4111	4522	3546	3827	2618	3729	4490	4909	3145	4749	2396	5191	3785	3821	4266	3124	2458
112444395	0	1	0	0	0	2	0	2	0	0	0	1	0	3	0	3	1	0	3	0	1	0	0	0	0	0	1	0	2
112444434	0	0	0	0	0	0	0	0	0	0	0	0	0	0	0	0	0	0	0	0	0	0	0	0	0	0	0	0	0
100296255	6	2	11	7	2	4	0	1	3	3	2	2	5	1	4	2	1	0	4	1	2	4	2	4	2	0	0	0	1
541295	182	311	253	96	104	171	322	342	222	184	136	166	420	298	195	388	155	272	681	427	302	330	138	282	553	270	270	328	231
337888	9341	6090	8213	3379	7803	7916	6579	9622	10994	6696	9044	7997	7057	8138	8519	10592	8402	7320	7312	8518	6701	12412	7374	10553	7021	7370	9488	9400	9459
777773	36115	31358	34312	18891	35990	11541	11441	12690	15747	10196	14357	11001	13368	11241	11976	14435	12151	8556	10210	11316	7993	17472	10493	15853	12478	9429	13330	11683	11931
525143	24752	15305	29941	11640	20369	11780	4783	17363	17877	8002	11644	10942	13788	12001	12773	11866	9454	11517	17050	11761	10098	12209	8544	14011	13982	7977	12482	7016	8256
112444380	5	1	5	2	3	0	3	3	1	1	2	2	3	11	4	1	2	4	3	8	2	2	1	4	3	1	1	1	2
100139157	2	1	0	2	2	0	1	2	1	0	3	1	1	2	0	0	5	1	0	2	1	1	0	1	1	0	0	1	0
532273	7	4	11	2	16	5	5	7	6	2	3	3	8	3	2	4	2	7	7	3	2	6	0	0	3	3	4	1	0
783291	13266	9031	11839	6905	10345	5122	4630	5356	7916	3305	4275	4267	4148	4426	4106	4656	3626	4823	6575	4998	4031	5496	3344	4960	3793	2883	4752	3470	3014
504771	1195	905	1052	457	933	847	756	968	985	585	736	811	815	841	724	850	664	915	989	895	612	1105	594	984	744	530	769	606	548
785640	3148	2468	2979	1513	2427	1595	1389	1823	2445	1092	1405	1616	1627	1626	1397	1587	1197	1628	1961	1659	1348	1862	1141	1783	1334	1044	1568	1048	1030
513865	6	4	15	10	1	2	0	6	6	7	8	5	5	2	0	5	7	6	5	4	3	9	9	8	8	2	8	14	10
539978	8968	6276	7722	3022	6920	8275	7129	10278	9604	4685	7298	8544	8031	9099	7653	7815	6351	7913	8245	9530	6648	9441	6064	11382	7930	7502	8601	5970	6026
538197	930	470	1292	281	812	842	269	838	1350	367	827	773	975	659	1161	682	722	783	1060	615	801	594	639	1043	1010	434	1137	406	599
534058	5084	4115	5677	2478	5856	4292	3899	5598	5846	3629	5389	4073	4622	4666	4859	6163	5017	3160	3679	4906	3326	6884	4566	5910	4638	4317	5727	4633	5313
511442	1145	718	944	343	660	913	698	914	1217	522	586	990	835	866	869	770	528	954	1084	935	858	1061	534	1320	836	646	1068	651	503
506290	94	112	188	9	54	126	127	82	204	40	95	100	160	54	206	69	71	91	239	71	143	72	85	154	207	55	286	42	83
516334	4	10	20	1	2	5	10	6	14	5	2	3	6	13	18	2	5	10	9	8	17	6	3	12	8	3	17	2	10
540680	1	3	1	0	0	0	0	0	1	0	0	0	3	1	0	0	2	0	0	1	1	1	0	0	0	0	0	4	0
112444396	0	0	0	0	0	0	0	0	0	0	0	0	0	0	0	0	0	0	0	0	0	0	0	0	0	0	0	0	0
531420	0	0	0	0	0	0	0	0	0	3	0	0	0	0	0	0	0	1	0	0	0	0	0	0	0	0	0	0	0
281567	0	0	0	1	2	0	1	2	2	1	1	1	1	2	1	0	1	2	0	0	1	3	2	1	0	3	0	0	4
518716	3	1	2	0	1	1	0	0	2	0	1	0	0	0	1	0	1	0	1	0	1	0	1	0	0	1	0	1	0
100298888	1	0	0	0	0	0	0	0	0	0	0	0	0	0	1	0	0	0	1	2	1	0	0	0	0	0	0	0	0
512227	2	4	3	2	0	2	3	2	2	0	1	5	3	4	3	3	4	1	0	2	0	1	1	3	1	1	1	1	1
282576	2	1	2	0	2	1	0	2	0	0	2	0	0	4	1	0	0	1	3	3	1	0	0	2	0	2	1	1	3
789337	1	0	0	0	1	1	0	0	1	0	0	2	0	1	0	3	0	1	0	1	1	0	0	3	2	0	0	0	0
112444332	0	0	0	0	0	0	0	0	0	0	0	0	0	0	0	0	0	0	0	0	0	0	0	1	0	0	0	0	0
100299006	2317	1175	2208	600	1324	2002	735	2228	2357	1255	1634	1850	1760	1818	2079	2122	1632	1404	1327	1622	1151	1763	1260	3154	1990	1451	2251	1352	1579
524854	3062	1662	3000	825	1889	2679	1058	2964	3206	1704	2248	2500	2418	2457	2768	2827	2207	1896	1817	2152	1527	2427	1698	4177	2690	1989	2971	1841	2044
533798	142	96	173	49	119	151	57	160	177	104	182	120	161	113	199	173	186	103	175	141	98	195	125	219	161	111	221	136	161
538719	386	246	445	148	313	401	233	473	523	311	403	375	413	361	434	533	374	348	396	391	299	512	319	658	547	346	573	389	400
532864	638	542	876	254	467	614	664	895	950	533	509	679	823	783	818	910	528	544	759	795	641	906	504	1002	873	740	1093	763	636
504926	2390	2244	2771	1394	2183	1553	1912	2172	2506	1235	1679	1582	2044	1905	1814	2071	1567	1547	2481	2172	1622	2648	1464	2093	1941	1489	2318	1513	1535
100313425	53	54	55	21	43	21	40	43	51	28	33	29	51	30	25	38	36	26	44	41	30	54	23	39	38	25	42	24	24
508417	1005	1033	1406	568	1131	745	793	1030	1234	667	835	722	1016	815	1005	973	757	731	1344	978	856	1240	784	1071	1084	738	1247	705	714
112444435	0	0	0	0	0	0	0	0	0	0	0	0	0	0	0	0	0	0	0	0	0	0	0	0	0	0	0	0	0
786654	32	44	53	14	45	48	53	83	79	37	51	50	89	60	85	62	51	57	112	84	67	92	61	86	83	48	73	45	22
784639	3290	3659	3365	1665	2957	2575	3530	3694	3748	2150	2766	2492	3570	3136	2937	3255	2369	2538	4108	3531	2450	5452	2805	4007	3399	2700	3555	2618	2382
280963	21	40	41	19	11	19	21	66	47	17	32	18	35	34	48	60	23	27	40	71	29	52	41	63	47	53	64	24	44
505168	11	3	8	6	2	8	3	7	5	3	1	7	5	5	5	4	0	7	5	4	2	18	2	8	10	5	4	5	8
505167	14	13	8	9	9	7	6	6	4	1	8	4	8	4	9	10	5	5	4	10	5	10	5	10	9	8	4	5	4
524391	32	11	32	17	16	7	12	19	30	13	11	17	12	14	22	20	12	13	21	22	17	30	7	24	12	19	27	6	12
786628	14	16	26	2	9	8	12	15	15	4	5	11	12	11	10	12	8	12	17	19	15	18	5	23	11	17	19	6	8
282394	8816	6146	7563	3448	7033	7294	5368	7625	8477	4708	6722	7341	7125	6534	6218	7346	5522	7036	7146	6997	5216	9258	5589	9329	6470	5469	6624	5528	5058
537386	2500	1625	2096	964	2021	2056	1469	2025	2238	1236	1922	2127	1843	1743	1671	1987	1567	1980	1925	1889	1417	2455	1528	2641	1695	1472	1805	1519	1445
100335574	823	705	964	424	559	436	440	824	733	356	465	360	530	560	564	558	461	475	856	729	492	558	411	535	479	450	705	349	527
522712	29	19	12	5	13	17	4	17	19	4	6	7	5	8	14	10	10	17	9	9	13	5	6	15	11	7	19	0	1
112444373	0	0	0	0	0	0	0	0	0	0	0	0	0	0	0	0	0	0	0	0	0	0	0	0	0	0	0	0	0
100847375	87	83	117	30	67	99	113	115	143	80	104	126	122	102	145	153	103	101	121	131	103	131	114	152	165	102	207	99	120
112444300	9	12	15	1	8	27	21	19	28	8	15	27	24	18	25	26	17	20	27	20	19	34	19	36	28	12	32	14	19
112444397	0	0	0	0	0	0	1	0	0	0	0	0	0	0	1	0	0	0	1	0	0	0	0	0	0	0	0	0	0
521730	13440	10313	15101	5285	12940	11813	10797	12036	16366	7845	11702	12342	13537	10929	13514	13808	10763	11073	13048	12535	11218	16410	10493	18176	13976	9899	16409	11190	11825
112444436	0	0	1	0	0	0	0	0	0	0	0	0	0	0	0	0	0	0	0	0	0	0	0	0	0	0	0	0	0
100140537	1669	1230	1488	515	1001	1207	1075	1653	1688	740	878	1240	1141	1394	1135	1231	803	1300	1385	1638	1019	1289	769	1696	1270	1171	1460	914	898
534647	104	80	107	51	120	185	153	140	259	148	219	179	215	147	201	275	245	164	279	182	195	307	273	341	251	148	276	211	292
101905757	54	44	70	19	55	96	52	100	111	91	109	71	111	82	124	169	117	73	114	80	69	201	151	164	142	95	128	115	141
101905675	65	71	68	17	47	74	48	107	110	50	73	82	102	84	106	115	83	74	90	105	51	171	82	106	71	95	105	72	99
787067	14081	7176	11431	4113	8089	11190	4859	12758	13485	5720	8288	10011	9673	10465	8875	8044	6294	14382	17657	10153	8972	11158	6713	10316	8221	5874	8200	5211	4682
100140740	11625	5216	8741	2900	5988	9115	2974	10143	10300	4058	6286	7971	7267	8112	6570	5579	4449	12332	14867	7515	6950	7205	4659	7506	5914	4092	5364	3298	2762
617718	23	17	28	10	21	18	20	13	19	12	17	4	17	11	19	11	10	12	28	19	18	21	20	14	16	17	17	6	7
532099	5	1	4	0	4	7	5	5	3	0	2	4	2	4	1	6	1	1	2	4	4	3	1	3	1	4	6	4	1
112444437	0	0	0	0	0	0	0	0	0	0	0	0	0	0	0	0	0	0	0	0	0	0	0	0	0	0	0	0	0
786875	840	647	1054	414	782	596	589	959	1320	545	705	612	716	884	842	1037	691	693	1177	983	880	1028	688	941	841	744	1094	719	863
104975866	5	0	0	0	3	2	0	0	0	0	0	1	1	2	1	1	0	1	0	0	0	1	1	0	0	0	1	1	0
617802	6	3	2	4	7	1	0	1	2	2	2	3	2	0	0	5	2	0	2	3	1	4	2	2	0	1	2	3	2
533355	8	3	6	1	2	3	3	3	2	3	4	3	2	2	5	1	0	3	3	2	3	4	1	3	2	0	3	1	1
504790	1630	1374	1800	602	1291	1402	1462	1796	1828	967	1229	1363	1605	1636	1361	1515	1193	1402	1906	1865	1298	2019	1200	1703	1457	1246	1642	1174	1058
517031	14975	9052	12788	7550	10852	10721	8330	10901	12596	7330	8134	10262	8911	9746	9207	12055	7543	9062	8219	9920	6777	16747	8170	14252	8960	7685	10837	9269	7386
100300732	1391	955	955	339	749	865	751	1115	1043	398	588	821	747	798	661	622	498	784	923	858	578	689	391	1013	759	706	814	469	423
100125938	5140	3382	3666	1706	3072	3320	2915	3713	3455	1681	2199	2944	2812	3173	2350	2791	1844	3260	3431	3240	2151	3317	1778	4049	2637	2272	2782	2051	1852
327702	3531	2117	2258	985	1999	2357	1906	2495	2562	1306	1717	2317	1887	2165	1680	2009	1459	2183	2151	2074	1451	2146	1303	2756	1704	1510	1756	1374	1294
507620	1755	990	1483	523	747	1498	817	1846	1889	982	1033	1239	1140	1402	1334	1462	869	1260	1339	1299	993	1451	838	1558	1161	1095	1484	1034	999
506441	6956	5431	6620	3242	5350	6355	5851	7478	8473	4350	6173	5738	6491	6050	6616	7524	5264	5513	7609	7044	5327	10756	5814	7988	6623	5183	7855	5698	5429
538238	642	553	926	435	873	523	590	772	978	617	810	551	694	596	693	1073	762	469	798	662	574	1380	805	722	749	579	915	861	848
508486	28	21	21	7	44	18	29	19	35	19	30	13	16	20	17	38	25	17	19	22	16	40	27	23	26	14	18	26	19
515280	0	0	0	0	0	0	0	0	0	0	0	0	0	0	0	0	0	0	0	0	0	0	0	1	0	1	0	0	0
112444399	0	0	0	0	0	0	0	0	0	0	0	0	0	0	0	0	0	0	0	0	0	0	0	0	0	0	0	0	0
282325	3884	4765	4501	1161	4151	2402	3283	3394	2673	2173	3938	2298	4885	2555	3479	3695	4348	818	1433	2379	1117	3178	2855	4171	5276	3569	4259	3121	4183
112444438	0	0	0	2	0	0	3	1	1	0	0	0	1	0	1	0	0	0	0	0	0	0	0	2	1	0	0	0	0
107131818	122	175	179	33	134	63	114	128	142	78	145	88	189	80	128	108	195	40	76	79	63	95	137	190	260	135	250	85	222
538496	3	2	5	0	3	3	0	3	4	0	2	7	0	4	5	1	0	1	4	3	2	3	0	2	2	0	2	1	0
282034	19382	11389	22861	8273	14874	6300	3431	8535	11274	4117	5657	5493	6442	5850	6233	5592	4267	5345	7356	5272	4740	4700	3637	6337	5777	3554	5956	2980	3067
112444400	0	0	0	0	0	0	0	0	0	0	0	0	0	0	0	0	0	0	0	0	0	0	0	0	0	0	0	0	0
541118	8797	7133	10751	3532	7102	6650	4996	9203	9962	4183	5945	5724	7113	6666	6989	6542	5217	6371	8925	7760	6261	6954	4852	7876	7161	5152	7969	4265	4827
539084	109	53	107	36	86	66	50	116	73	36	79	58	86	86	65	65	87	70	68	76	34	68	73	107	57	65	92	36	78
504245	36242	31997	42091	19709	37131	15130	15182	20395	20114	12636	19271	14406	18578	15660	16452	19657	16990	9510	11725	14657	9077	19113	13055	19863	18675	14501	19948	13857	15918
112444290	4110	3351	4077	2209	4242	1655	1636	2070	2013	1277	2018	1549	1843	1689	1488	2141	1814	1050	1212	1387	899	2228	1363	2040	1871	1349	1928	1554	1608
618021	3027	2383	3285	1204	2565	2464	2191	2811	3037	1394	2332	2289	2505	2518	2349	2469	2218	1761	2055	2460	1711	2621	1786	2940	2402	2105	2727	1867	1893
112444401	1	1	3	0	1	2	0	3	0	0	1	0	0	2	1	0	2	1	1	2	1	0	1	1	0	0	0	0	0
450206	2	0	1	1	1	0	0	1	0	1	0	0	0	0	0	0	0	1	0	0	0	1	1	0	1	0	2	1	1
539463	106	0	3	3	0	94	1	3	4	12	3	75	1	1	5	8	2	97	3	6	2	7	1	127	3	1	1	2	0
101907315	5	3	2	4	3	3	3	8	4	3	2	2	7	5	0	2	2	3	5	3	3	0	1	2	1	4	1	2	3
112444349	1	0	0	1	1	1	0	4	2	1	1	0	0	1	0	0	0	1	1	1	0	1	1	1	0	0	1	1	1
104968447	19	31	50	11	25	8	21	28	31	12	9	13	23	17	21	19	10	11	13	20	12	16	10	19	17	13	20	13	7
112444402	0	0	0	0	0	0	0	0	0	0	0	0	0	0	0	0	0	0	0	0	0	0	0	0	0	0	0	0	0
100313290	0	0	0	0	0	0	0	0	0	0	0	0	0	0	0	0	0	0	0	0	0	0	0	0	0	0	0	0	0
112444347	0	0	0	0	0	0	0	0	0	0	0	0	0	0	0	0	0	0	0	0	0	0	0	0	0	0	0	0	0
781546	0	0	0	0	0	1	0	0	0	0	0	0	0	0	0	0	0	0	0	0	0	0	0	0	0	0	0	0	0
507905	1255	808	1098	609	846	815	779	1052	1003	696	615	704	664	842	581	1045	559	799	822	862	526	1274	499	751	598	592	685	773	446
534249	3173	2307	2676	1114	2172	2775	2704	3091	3356	1647	2253	2791	2662	2632	2323	2798	2040	3110	3590	3034	2403	3993	2254	3110	2595	1883	2610	2005	1987
404154	16871	8504	9955	6264	10555	11500	7942	10382	11040	4476	7798	9860	6229	8600	5386	6688	6395	14112	11602	8697	6633	10776	6847	7320	4625	4255	5565	4047	4152
104975871	15	11	22	9	14	6	2	9	3	4	6	8	4	4	8	5	4	6	4	3	3	11	8	4	4	1	3	6	2
617967	1291	687	882	481	497	1066	856	1083	810	368	437	667	427	724	291	545	299	1070	864	782	472	817	254	234	74	164	108	122	47
509874	4821	5403	5987	1631	3509	4774	6318	6117	6314	3065	4063	3916	5340	4665	4087	4812	3242	5155	8770	5730	4095	6434	3155	4160	3590	3143	3896	3045	2411
520970	2798	2990	3384	1363	2380	2144	2661	3262	3287	1449	2144	1852	2555	2505	2255	2181	1786	2087	3736	2984	1994	2697	1757	2332	2180	2036	2324	1500	1716
112444403	0	0	0	0	0	0	1	2	0	0	1	0	0	1	0	0	0	0	0	1	2	0	0	0	1	0	0	0	1
112444404	0	0	5	2	2	0	3	2	2	0	0	0	2	1	1	0	0	0	7	1	3	0	0	1	1	0	2	1	2
511049	9	10	2	1	3	2	6	4	12	8	5	0	3	5	3	1	7	7	6	3	4	3	5	12	3	6	4	1	1
510797	14657	11513	13810	7975	12914	7784	7760	10315	11449	6720	8482	7213	7674	8013	7584	10867	7869	7005	9959	8813	6153	11558	6664	9597	7456	6726	9198	8112	8467
614815	356	311	514	110	340	332	363	426	582	222	366	323	385	397	392	410	290	452	521	442	395	400	256	418	328	223	502	345	345
514735	9956	3318	2705	2390	1848	2739	1283	2187	2250	365	458	2464	551	1791	301	367	341	2899	1463	974	765	300	200	482	137	256	189	103	75
505997	9274	5131	6018	3001	6308	5501	4272	5991	6546	2732	4537	5033	3717	5075	3365	4321	3729	4614	4172	4257	2905	4271	3310	4744	3260	3388	3704	2775	3125
505998	1802	1312	1853	976	1500	732	770	901	1224	459	614	771	675	737	732	652	430	767	935	825	732	851	496	754	620	604	765	487	395
517359	7	4	2	6	1	3	0	3	8	6	6	7	6	3	0	13	6	5	3	4	3	10	5	16	3	4	4	11	2
511736	2201	1690	1988	780	1655	1694	1562	1916	2089	968	1286	1688	1629	1652	1347	1608	1217	1710	1929	1785	1262	1945	1156	2035	1635	1313	1565	1192	1167
518117	40	17	37	17	25	27	26	42	35	11	17	34	25	44	18	25	14	26	31	27	28	31	26	31	20	24	26	22	29
101908406	24	10	21	7	19	10	15	28	27	16	13	11	35	21	13	13	11	18	26	25	4	15	17	27	14	4	26	20	17
506066	1754	1422	1732	633	1356	1477	1520	1742	1724	1047	1258	1541	1689	1474	1300	1687	1223	1457	1827	1823	1108	2009	1202	1937	1767	1324	1678	1294	1263
107131825	31	28	61	11	52	31	50	65	68	24	37	45	44	40	76	54	46	47	61	74	42	48	58	60	61	64	77	31	52
281556	4465	3239	3455	1286	2721	3639	3156	4045	4528	1874	2286	3951	3407	3921	2806	3074	2172	3969	3664	3873	2896	3662	2031	4614	2832	2698	3229	2460	1926
539507	12065	9594	12000	4852	9709	9123	8549	11627	11156	5842	8123	8620	9809	10257	8159	9678	7544	8493	10296	10406	6511	10897	6660	11205	9004	8092	9528	7285	7459
534882	15639	11334	13416	6206	12873	11554	10017	12983	15485	7582	9914	11090	10574	11689	9747	11752	8604	10345	11464	11422	8938	14191	8030	13947	9837	8452	10942	8930	7717
504799	12781	10175	13703	5472	10807	4718	4449	7530	8340	2616	4392	4775	4279	6890	4950	3495	3731	5793	6902	7474	5054	4574	3764	4036	2795	4266	4924	2268	2993
504800	46992	28404	57739	24778	48583	17853	13027	27728	41436	9163	18489	19499	12090	27126	22384	10898	15138	37483	42878	33660	34180	20768	18302	11997	6436	14103	25003	7660	11071
614927	8208	6188	8325	4122	7015	2018	2142	2891	4199	1215	2166	2114	1722	2846	1989	1293	1649	3408	3875	2875	2852	2196	1831	1346	862	1329	1901	740	1012
614673	76396	64106	63667	45437	59229	30451	25492	44958	29991	8697	14897	22507	18372	33045	14668	8213	9823	20626	15781	28597	10905	10602	8849	14402	8061	14377	12223	4259	4716
510859	1000	817	1138	544	957	828	666	1085	1140	557	809	650	796	836	837	896	765	737	941	918	728	1036	739	1030	730	755	977	660	814
282485	13810	18334	24413	9611	24371	11534	21122	24222	31293	13119	24722	11232	20755	21301	20886	20992	20692	10411	22405	20823	17431	28476	21385	14125	17195	16143	22968	17021	19346
614731	7144	8804	11504	4471	10889	5857	9637	11936	13958	6164	10760	5704	10006	10214	9412	9672	9014	5592	11328	10457	7992	12868	9040	7190	8607	7991	10310	7480	8524
510858	2179	1736	2459	877	1890	1678	1680	2282	2302	1248	1666	1729	1930	2141	1822	2074	1648	1685	1835	2204	1365	2658	1612	2266	1709	1739	2278	1588	1694
282196	6995	5139	7581	4472	9486	7234	7200	8487	12181	5768	9332	7563	7985	8835	7621	9513	8204	11697	17821	10703	11156	16030	8990	10374	7432	6433	9645	8795	9282
531391	1560	1291	1677	607	1524	1706	1698	1864	2257	1308	1825	1720	1989	1636	1822	2160	1629	1724	2397	1949	1692	3262	1788	2089	1800	1389	1949	1743	1874
767913	82	50	86	16	60	73	76	74	107	55	79	78	111	84	105	68	78	74	150	90	80	122	68	80	121	48	114	58	99
787498	1217	1046	1397	364	1459	1851	1962	2118	2120	1780	2244	2120	2862	2406	2304	3150	2505	1612	1714	2732	1589	5217	2783	2710	2296	2087	2548	2668	2425
526448	61	41	60	20	31	53	47	59	64	23	21	49	51	72	46	53	25	45	61	63	27	48	35	70	50	50	53	35	29
540398	11767	9237	10272	5282	9603	8737	8264	10446	10561	6495	6940	8724	8517	9253	7326	9305	6472	8338	9708	10094	6538	12406	6163	11570	8574	7293	8312	7492	6035
509566	45829	28632	34188	15425	31368	36061	29648	34758	46193	18065	25928	34586	28267	31853	23645	28789	21152	43961	48836	32530	30133	36964	21356	36747	23365	19591	25965	21919	17807
101907275	1169	609	776	296	631	698	517	1175	766	261	452	753	579	787	419	404	382	736	823	875	416	394	379	583	523	547	429	191	314
785988	1103	650	859	294	627	803	612	1308	822	326	462	775	718	919	537	516	458	797	985	1146	537	510	461	732	658	779	592	242	399
101907367	3	5	2	2	5	4	2	5	4	0	3	8	5	5	2	1	1	7	6	4	0	2	2	3	4	3	2	2	0
528120	457	282	408	160	306	442	315	417	456	240	300	343	358	436	352	391	249	351	381	406	276	447	238	504	328	287	409	292	224
614852	2309	1703	2149	826	1562	2132	1657	2404	2489	1337	1507	1922	1955	2220	1878	2108	1380	2002	2238	2321	1714	2557	1290	2940	2042	1849	2307	1619	1369
539704	2153	1455	2070	573	1370	2147	1582	2549	2687	1608	1418	2098	2011	2352	2146	2448	1391	1920	1821	2474	1701	2606	1326	3747	2495	2252	2799	2135	1506
533897	14227	11561	13311	5424	11015	12139	11728	13751	14138	7676	10238	11538	12898	11986	10465	12546	9184	11707	15145	13750	9769	15760	9256	15495	12608	10340	12124	9225	8687
506622	6713	5819	6581	3096	5373	4212	4294	5097	5341	2656	3359	4441	4778	4757	4023	4270	3040	4399	5231	4956	3564	5392	2889	6012	4553	4185	4639	3438	3145
507911	1232	875	1066	491	833	814	707	971	1095	449	665	775	757	900	647	712	614	910	1084	975	657	839	530	974	761	689	879	538	533
614735	2	10	10	3	9	9	5	14	11	1	15	3	6	6	6	4	3	2	15	11	11	5	4	12	10	5	13	0	5
505735	8	6	5	3	1	10	12	6	0	1	2	4	9	3	2	10	7	9	6	5	3	7	1	13	6	2	1	7	6
112444288	5	11	19	8	6	12	4	16	14	7	8	10	6	17	12	7	5	12	10	4	5	12	8	21	10	2	12	5	14
515135	2830	2224	2575	989	1976	2240	2105	2526	2756	1307	1423	2317	2292	2421	1902	1924	1311	2276	2580	2507	1738	2519	1303	2982	2036	2077	2142	1598	1211
516456	48288	37119	41590	22547	45682	36699	34454	38799	43808	24306	35316	33988	32494	32129	26635	36090	29805	33742	36414	33596	25676	53901	30759	35620	25365	21989	28890	26302	22692
100313338	30	34	39	17	44	35	29	52	30	25	14	32	29	25	19	22	26	26	45	39	15	41	21	31	27	18	21	11	20
513650	914	786	983	368	815	1020	960	1072	1343	748	839	970	1020	996	957	1112	729	1013	1067	1034	877	1416	744	1280	955	832	1169	918	807
112444325	12	5	17	2	14	16	10	32	15	15	11	23	9	18	20	25	6	14	17	16	10	20	12	16	28	19	19	16	20
100296937	2878	2150	2928	1119	2812	2602	2181	3031	3619	2501	2786	2653	2795	2771	2697	4008	2796	2313	2643	2805	2047	3702	2435	3920	2830	2375	3409	3190	3415
100313182	11	11	9	4	9	8	7	19	9	15	9	14	7	17	17	5	11	3	16	16	11	11	12	14	28	10	10	6	12
506294	106	117	294	183	430	96	165	169	306	270	322	122	190	143	261	462	337	68	123	174	201	590	302	181	253	223	357	479	462
112444285	45	42	77	52	149	38	49	66	74	88	105	51	66	45	99	148	94	34	59	73	58	173	95	100	83	82	142	140	150
614681	0	0	1	0	0	1	1	0	0	0	3	0	1	0	0	0	0	0	0	0	2	0	1	0	0	1	0	0	0
112444372	0	0	0	0	0	0	0	0	0	0	0	0	0	0	0	0	0	0	0	1	0	0	0	0	0	0	0	0	0
100125414	134	90	109	44	56	159	123	181	153	118	65	138	173	176	129	195	75	215	288	189	138	209	58	190	167	184	179	209	102
614254	457	440	434	180	325	546	564	515	492	359	415	582	821	516	528	618	394	756	706	616	424	948	398	832	700	423	606	451	408
614645	6662	6342	5209	3057	5192	7875	8624	7886	6498	6078	7434	8046	10547	7090	6579	10800	6856	12160	13556	9119	6075	13879	6624	12177	11299	6931	8195	10044	8049
112444366	0	0	2	0	0	0	0	0	0	0	1	1	0	0	3	1	0	0	1	0	0	1	0	1	1	2	0	0	0
513857	3651	3138	3708	1661	3131	3059	3002	3492	3941	2698	2973	3023	3293	3258	3272	4144	2763	2815	2969	3273	2352	4988	2686	4452	3426	2820	3915	3432	2784
614614	691	605	665	276	457	497	536	595	601	353	388	539	571	524	503	626	380	477	489	552	375	747	345	760	638	515	714	538	420
513858	8162	7128	8334	3746	6564	6126	6278	7132	7811	4077	4689	5599	6759	6333	5201	6121	4512	6245	7779	6992	5102	8193	4186	7363	6161	4759	6296	5144	4014
514106	2	2	2	1	0	3	1	1	0	5	2	4	5	3	10	3	1	3	3	2	4	3	2	2	3	7	4	6	4
512478	52	9	9	2	26	28	17	10	16	1	29	28	21	6	6	13	27	18	10	5	4	9	28	45	29	14	11	5	28
512477	741	547	769	265	561	728	619	676	807	596	625	665	746	666	716	862	596	618	701	720	481	1023	567	973	722	576	783	700	632
100135053	3721	2838	3142	1630	2555	2082	1742	2546	2404	1701	1563	1901	1776	2024	1421	2106	1254	1787	1601	2010	1329	2450	1087	2440	1634	1521	1615	1458	1030
614103	188	107	139	60	130	131	125	125	163	90	133	185	150	139	112	116	111	151	140	156	136	161	107	185	92	113	144	102	93
512060	3865	3303	3991	1672	3572	3240	3168	3253	4423	2338	3045	2982	3370	3067	3117	3809	2909	2605	2990	3004	2524	4623	2765	4136	3122	2304	3562	2872	2576
112444439	2	2	0	0	1	0	0	0	0	0	1	0	0	0	0	2	0	1	1	0	0	0	1	0	1	0	0	1	1
112444440	0	0	0	1	0	0	4	0	2	0	1	1	0	0	1	2	1	1	0	0	0	1	0	0	1	1	1	1	2
112444441	0	0	0	0	0	0	0	0	0	0	0	1	0	0	1	0	1	0	0	0	0	0	0	0	0	0	0	0	0
281874	35686	24484	32040	11366	28259	27692	25815	34018	33494	14701	28050	27755	29206	28936	27237	24843	23955	23468	25159	31828	20682	28764	20399	33450	27624	22522	29100	17715	20851
112444346	888	557	642	233	595	665	564	958	720	325	636	633	638	769	590	498	616	630	642	946	542	618	496	818	649	570	664	352	534
100847165	3087	2444	2934	1314	2785	2567	2320	2528	3132	1858	2378	2623	2630	2389	2132	2925	2107	2415	2376	2417	1806	3725	1959	3804	2666	2101	2579	2281	2028
100847190	417	370	653	177	533	422	441	627	802	390	547	464	584	565	602	661	554	397	454	572	414	744	521	675	588	543	748	565	567
786784	538	462	525	173	462	413	435	451	542	302	407	458	516	425	416	464	350	433	460	508	340	659	377	569	470	436	455	402	408
539836	1195	887	1083	477	1029	1007	905	1016	1210	678	893	914	1030	938	867	1106	727	869	1039	940	672	1425	736	1320	914	752	1111	947	793
533235	1867	1459	1868	777	1563	1485	1469	1694	1755	986	1270	1482	1489	1416	1364	1710	1155	1421	1717	1652	1120	1874	1019	1864	1412	1248	1545	1340	1160
615050	10760	8579	10526	5315	8923	6947	6462	8431	8563	4453	5767	6311	6188	7085	5137	6610	4738	6718	8614	7656	5192	8416	4587	6988	5204	4629	5460	4409	3882
112444289	249	200	231	143	264	188	219	231	245	149	199	172	184	170	148	233	144	172	266	213	152	250	176	201	207	135	206	152	130
112444388	3	5	14	1	6	9	8	12	6	5	6	5	8	13	6	5	4	3	7	9	3	6	8	7	9	6	8	1	7
511420	336	248	386	115	264	315	327	389	435	204	313	307	356	327	352	384	275	327	446	344	242	456	275	379	381	269	443	323	267
112444369	1	1	3	0	3	5	1	1	4	0	2	1	1	0	1	3	1	3	3	5	5	2	1	4	4	4	2	2	1
512670	2092	1781	1963	857	1751	1541	1500	1920	1761	953	1336	1517	1772	1759	1299	1581	1230	1450	1687	1824	1148	1878	1150	1837	1599	1397	1531	1123	1154
615350	1260	985	1065	472	1007	933	890	1136	1008	559	803	973	1069	1070	800	960	758	922	1011	1023	669	1161	675	1158	968	860	918	707	691
539901	4234	3474	4113	1788	3413	3218	3061	3958	4229	2236	2868	3069	3225	3276	2943	3515	2653	3065	3491	3620	2522	4266	2466	3945	3149	2710	3536	2749	2530
615311	2081	1517	1860	869	1432	1842	1639	2276	2141	1248	1413	1864	1860	1847	1619	2067	1170	1964	2242	2166	1433	2748	1307	2408	1685	1624	1915	1655	1187
618295	2021	1578	1913	894	1810	1696	1683	1863	2270	1440	1260	1560	1827	1845	1589	2185	1618	1794	1864	1880	1470	2235	1447	2499	1617	1116	2005	1856	1592
514803	31	16	19	10	19	28	16	44	25	9	23	25	25	40	20	18	39	24	18	48	20	19	33	36	18	27	22	12	50
101902665	835	957	775	309	551	731	1008	878	769	521	571	757	1332	771	677	818	501	738	1354	1033	533	945	479	1219	1449	781	828	722	649
104968805	19	27	28	9	14	24	27	19	19	17	16	19	27	24	18	32	17	21	50	33	16	27	21	49	40	22	28	23	16
540981	2378	2044	2475	954	1964	2037	2080	2304	2672	1428	1662	2056	2338	2046	1853	2265	1593	2075	2866	2467	1742	2697	1593	2581	2132	1641	2137	1722	1654
112444350	756	624	721	370	687	731	725	637	926	575	699	739	736	705	670	998	624	740	803	644	511	1260	571	1019	840	677	813	859	670
515971	3015	2319	2802	1303	2449	2717	2679	2512	3325	2191	2501	2821	2832	2473	2652	3832	2329	2551	3047	2646	2052	4509	2235	3814	3045	2241	3158	3208	2613
782887	2490	2064	2647	896	1985	1916	1950	2734	2650	1224	1714	1804	2236	2188	1914	2145	1638	1977	2625	2519	1718	2367	1575	2326	2116	1785	2295	1670	1744
540229	2209	1141	1519	1136	1594	1457	1128	1552	1916	806	1085	1343	911	1295	945	1144	900	2152	2001	1439	1305	1851	907	1317	801	731	861	834	622
282377	2508	1587	1928	1033	1765	1768	1408	1629	2243	1147	1446	1510	1425	1436	1244	1711	1244	1814	1878	1545	1219	1861	1106	1764	1254	943	1387	1207	1114
508675	5086	3321	3864	2005	3551	3696	3028	3541	4692	2326	2843	3147	2952	3076	2714	3537	2582	3794	3779	3190	2631	3937	2361	3857	2704	2033	3039	2592	2334
767831	456	343	415	203	393	375	320	452	532	246	336	424	369	403	349	389	286	408	481	451	391	480	268	457	364	313	396	313	256
783820	2541	2100	2579	1253	2276	1918	1933	2038	2525	1523	1875	1833	2207	1943	1882	2468	1709	1970	2417	2040	1494	3142	1644	2524	2001	1570	2197	1849	1676
511877	163	124	138	58	140	195	158	203	215	136	198	180	227	169	198	210	197	169	210	191	157	273	228	255	186	169	240	154	248
445422	1353	988	1215	408	988	1194	1149	1321	1217	884	1056	1265	1337	1358	1209	1605	1024	1085	944	1274	852	1791	978	2067	1312	1271	1423	1284	1045
505005	1610	1158	1473	525	1416	1571	1532	1686	1976	1089	1566	1784	1686	1671	1508	1844	1393	1905	1857	1739	1282	2358	1300	2056	1503	1288	1651	1511	1277
100125883	2504	1770	2315	745	1998	1895	1860	2608	2350	1407	1874	2081	2218	2279	1950	2392	1780	2572	2568	2718	1853	3182	1866	2629	2185	2065	2351	1935	1907
613506	76	48	63	18	51	43	43	57	40	32	43	47	68	51	49	78	36	90	51	64	41	67	50	70	40	35	54	35	48
107131831	7	3	9	0	9	9	2	9	7	2	7	14	7	5	6	6	7	15	14	4	6	14	10	8	6	3	8	5	12
100847781	8	4	12	0	9	10	2	10	7	4	7	14	8	5	7	7	7	16	13	7	6	15	11	9	6	5	9	5	10
280796	22388	16387	18122	9743	15933	13334	11652	17786	16593	7502	9358	11360	11400	15286	9627	10657	7508	12818	15445	15582	10665	13075	6667	16174	11528	10855	11227	7845	6183
282846	7412	4365	6173	3471	5906	5278	4258	5931	7224	4135	3992	5751	4456	5852	4689	6608	3760	6224	6206	6112	5215	9370	3805	6947	4069	4433	5730	5375	3302
528804	3	1	4	1	4	2	3	2	3	2	5	2	2	2	3	0	2	1	0	5	1	3	2	1	1	0	5	2	4
407124	15718	9694	11692	10712	21522	12266	10201	14215	20269	14171	18747	13920	11326	13350	11113	25145	17684	10513	12840	13572	10424	34738	20556	15241	10464	8485	11225	17253	16436
101904063	18140	7394	12053	5026	15616	12033	8085	16329	19856	2599	10078	12717	5457	15677	5441	3169	5763	37385	35724	24142	26864	12202	9868	4087	1822	3941	3778	1833	2703
514056	140	68	105	47	131	103	68	133	159	31	90	99	42	116	54	43	51	245	308	181	201	108	113	41	20	37	28	32	31
282200	0	0	0	0	0	0	0	0	0	0	0	0	0	0	0	0	0	0	1	1	0	0	1	0	0	0	1	1	0
515835	937	775	1040	487	973	638	745	832	971	503	724	651	815	771	654	888	578	551	844	746	557	1118	560	887	719	590	787	709	665
515834	45	61	52	31	50	22	33	50	44	29	31	32	40	43	43	52	29	26	42	53	31	70	37	58	46	40	41	42	53
399680	608	429	609	208	482	530	497	559	655	340	456	559	580	525	522	628	411	488	531	521	359	671	361	716	618	475	605	467	472
767862	462	358	496	169	371	427	406	482	543	280	360	427	436	415	416	444	362	397	414	464	353	513	313	584	467	419	454	376	368
338381	32	27	40	8	24	31	33	53	35	28	38	35	45	40	44	48	32	24	38	53	30	53	24	59	52	39	59	44	34
783313	0	0	0	0	0	0	0	0	0	0	0	0	0	0	0	0	0	0	0	0	0	0	0	0	0	0	0	0	0
783355	0	0	0	0	0	1	0	1	0	0	0	0	0	0	0	0	0	0	0	0	0	0	0	0	0	0	0	0	0
524980	11	13	12	1	9	9	10	40	15	10	16	13	21	29	31	24	16	18	23	25	10	18	16	21	24	19	28	21	25
100126443	84	39	85	20	67	96	60	104	143	69	82	86	107	119	110	116	82	82	121	99	84	89	81	148	122	82	138	80	93
508143	566	400	482	227	453	478	440	524	599	292	412	465	429	452	423	469	383	504	465	470	371	589	383	662	385	392	449	394	376
767938	5155	3393	4790	1896	4397	4580	3254	4918	5422	2984	4296	4579	4163	4352	4177	5010	3899	4507	4874	4497	3539	5768	3883	6580	4362	3401	5097	3899	4038
112444443	0	0	2	0	1	0	1	1	0	0	0	0	0	0	0	0	0	0	0	0	0	0	0	0	1	0	0	0	1
533630	1697	1089	1988	514	1245	1789	1090	1968	2783	1047	1410	1986	1341	1795	1925	1570	1129	2188	1665	2161	1790	1759	1133	1711	1089	1168	2048	1175	1137
521540	8572	4921	6645	2886	5232	5350	2556	5234	6990	2822	3471	4839	3972	4545	3813	4037	2677	5377	5898	4284	4099	4090	2476	5786	3430	2794	3900	2758	2225
112444387	2	1	0	4	3	0	1	2	9	0	2	0	1	2	0	1	0	1	6	3	1	2	2	2	7	1	0	0	0
112444385	8	1	3	2	3	0	4	9	7	0	1	4	1	0	0	2	3	3	3	1	1	2	0	5	2	3	1	0	1
509497	1458	761	1108	338	704	1358	864	1221	1471	607	704	1310	1024	1229	1085	922	633	1464	1202	1306	981	1187	594	1772	968	926	1213	821	599
540682	369	211	267	87	163	328	242	280	327	145	194	340	263	264	290	252	132	333	307	297	234	296	148	454	253	214	292	192	161
614033	8702	5505	6123	2835	5482	6161	5367	6196	7004	4015	4721	6713	5716	5840	4675	6050	3832	6160	6347	6014	4278	7349	3754	7725	5011	4169	5006	4640	3492
614047	211	181	181	54	189	160	172	172	189	134	170	210	192	163	139	207	195	121	125	167	109	256	137	228	189	174	200	177	201
112444319	40	41	53	22	38	38	25	21	34	13	26	37	39	21	24	29	18	17	29	24	11	24	30	22	39	17	25	16	32
506318	3760	2286	2954	1158	2255	3057	1913	3613	3430	2037	2402	3110	2575	2840	2731	3286	2203	2549	2636	3206	1994	3331	1978	4638	2716	2245	3372	2504	2720
515687	9417	7137	11234	4248	8971	7751	7026	8707	12736	7065	7894	8176	8033	8354	9715	12128	7842	5693	5950	7740	6138	12202	7380	12673	7766	7337	11554	9584	9280
101904377	3172	2853	4544	1515	3264	2936	2780	4200	4981	2499	3566	2771	3689	3280	4398	4417	3374	2574	4008	4067	3239	4491	3153	4422	3990	3358	5349	3151	4084
507533	4570	2169	2970	1123	2581	3378	2133	2980	3881	2170	2769	3545	2616	2631	3036	3926	3054	3068	2767	2798	2221	4062	2823	4897	2968	2477	3828	3100	3984
512771	1606	1176	1699	572	1618	1545	1339	1791	2530	1468	1959	1721	1623	1717	2010	2728	2224	1467	1626	1704	1421	2797	2021	2675	1839	1617	2542	2195	3018
513004	128	83	135	46	90	127	93	137	136	64	93	103	119	109	126	127	67	122	134	113	99	161	81	172	129	92	138	72	60
100124502	459	293	348	142	517	463	336	567	655	210	549	426	375	521	417	322	503	562	511	537	409	483	545	531	399	439	549	303	537
282335	2381	1587	2045	1022	1468	1660	1053	1983	2219	892	1278	1310	1406	1526	1245	1359	1033	1736	2433	1642	1296	1593	950	1540	1351	935	1325	904	902
511252	8165	6909	7751	3975	6732	6187	6170	7961	7806	4563	5427	5548	6933	7088	5575	7121	4931	5888	8305	7730	4850	9134	4850	8035	6789	5560	6877	5455	4888
104975883	50	34	49	29	36	36	31	39	46	25	22	12	29	38	31	28	22	35	60	41	31	28	26	46	39	27	37	31	26
101904536	2275	1900	2273	1023	1968	1832	2032	2041	2392	1376	1684	1770	2133	1950	1716	2191	1520	1744	2365	2137	1416	2949	1610	2472	2157	1681	2092	1794	1593
513237	9513	6767	7491	3226	6319	5469	3148	5259	5956	2839	4130	4812	5102	4411	3753	4223	3504	4772	5485	4405	3135	4855	2937	5752	4386	2867	3798	3074	2793
533109	1447	919	1337	446	1012	1337	922	1742	1473	881	1109	1324	1270	1467	1302	1383	958	1257	1405	1634	994	1617	893	1721	1236	1184	1414	882	1022
112444444	0	0	0	0	0	0	0	0	1	0	0	0	0	0	0	0	0	0	1	2	0	0	1	0	0	1	0	1	0
112444405	1	0	6	0	0	2	2	1	1	1	0	3	1	1	2	3	0	2	0	0	1	1	0	3	2	5	1	2	0
112444311	0	1	0	1	0	2	0	2	1	0	0	0	0	1	1	0	0	0	0	3	0	0	0	1	3	1	0	0	0
538163	19	10	23	10	20	16	17	26	19	8	14	12	16	14	12	16	5	20	29	20	15	20	12	29	17	25	19	9	12
505622	22	10	25	4	13	6	5	31	11	2	9	5	9	18	13	6	9	7	21	19	7	9	4	8	14	19	9	3	5
100313183	0	0	0	0	0	0	0	0	0	0	0	0	0	0	0	0	0	0	0	0	0	0	0	0	0	0	0	0	0
615936	922	81	276	346	230	704	78	286	211	195	171	597	72	179	117	227	127	932	117	363	137	825	179	543	52	97	135	132	142
112444308	13	1	3	1	4	9	1	4	5	4	2	12	2	2	2	2	1	19	3	2	1	6	2	6	0	2	1	5	4
104975890	2	0	2	0	0	2	0	0	0	1	0	2	0	0	0	0	0	1	1	2	0	3	1	1	0	0	0	1	1
112444317	1	0	0	0	0	1	0	0	0	0	0	0	0	0	1	0	0	0	0	0	0	0	0	0	0	0	1	0	0
112444315	17	3	7	2	7	10	8	0	10	2	9	3	1	9	4	12	4	8	3	4	6	6	2	4	1	3	2	4	3
100850436	17	17	30	6	15	46	28	50	26	21	36	33	34	31	47	43	26	34	26	41	36	27	22	52	29	46	67	24	48
524593	392	294	428	86	393	867	824	720	1019	553	984	966	1206	726	1079	1094	1110	686	759	895	809	1472	1069	1479	1414	802	1413	871	1314
513273	1909	1384	1659	623	1286	1377	1206	1519	1632	837	915	1312	1245	1442	1119	1342	983	1251	1179	1335	952	1445	917	1867	1234	1019	1370	1082	859
539745	3364	2439	2976	1251	2183	1996	1670	2211	2547	1212	1555	1834	1773	1793	1625	1975	1219	1772	2066	1810	1325	2343	1280	2421	1605	1542	1819	1453	1180
281345	73000	53252	59085	23857	50594	37883	34152	35932	41556	16103	28477	34019	28831	30265	22609	21840	22997	30105	30173	26731	20503	25216	18595	24240	16384	16544	19954	12001	11991
534669	5538	4365	7005	1228	5864	6047	4891	7303	8578	3239	7754	6261	6871	6589	7521	5461	6906	6467	8085	7456	6002	5986	6645	8119	6601	5615	8328	4010	7238
507792	796	683	1117	205	879	794	847	1557	1701	645	1171	828	1103	1266	1575	1156	1245	752	1513	1460	1070	915	1138	1512	1429	1315	2063	938	1895
100313426	0	4	0	0	1	0	0	4	3	3	0	0	1	4	3	0	0	0	2	1	3	2	1	1	3	1	6	2	3
506908	1273	1036	1260	409	947	1410	1574	1570	1885	887	1211	1356	1482	1320	1233	1379	1075	1878	2445	1793	1562	2089	1250	1520	1207	981	1437	1038	949
107131856	3	1	1	1	3	3	2	1	0	0	2	1	1	1	2	0	1	2	2	1	2	1	2	2	3	0	2	2	2
508652	1361	1073	1361	491	1172	1483	1481	1700	1891	1016	1277	1529	1583	1528	1317	1661	1114	1715	1768	1685	1366	2556	1136	1795	1321	1124	1471	1216	1073
505016	8228	7402	9233	3572	7769	6858	7909	8869	9888	4309	6906	6594	8241	7849	7213	6936	6373	8319	11391	9242	7192	10668	6927	8483	8066	6198	8392	4929	5918
517409	13362	10783	12546	5814	11054	9989	9263	11588	12936	6760	8876	9008	9600	10377	8892	10558	7836	9496	11120	10715	8067	13205	7558	11894	9150	8021	10306	8224	7220
112444389	38	31	53	18	32	19	22	47	45	22	25	28	36	34	30	24	23	29	45	42	19	32	28	33	31	21	39	21	24
535225	3684	2471	3196	1820	2462	2050	1914	3038	3253	1345	1542	1846	1737	2382	1557	1859	1243	2747	3528	2707	1775	2121	1211	1961	1636	1565	1776	1292	1150
104970387	373	257	329	212	244	208	223	302	344	158	166	191	194	231	154	206	125	314	381	304	205	228	135	206	173	177	205	150	110
104970383	13	8	17	9	7	4	12	18	5	3	0	4	19	24	7	10	2	9	33	18	11	8	2	2	8	14	9	3	1
280781	3267	3967	3975	3414	4520	256	561	528	590	137	244	133	101	368	56	66	66	581	1226	271	218	106	64	7	13	18	36	20	10
101907142	36	37	9	22	12	11	28	34	16	5	3	11	7	23	3	5	2	24	64	17	1	6	5	1	3	0	2	0	0
112444309	2	0	0	0	0	0	1	0	0	0	2	1	1	0	0	0	1	0	0	1	0	1	1	1	2	1	0	0	0
617180	1	0	0	0	2	0	0	0	0	0	0	0	0	0	0	0	0	0	0	0	0	0	0	0	0	0	0	0	0
100296227	0	0	0	0	0	0	0	0	0	0	0	0	0	0	0	0	0	0	0	0	0	0	0	0	0	0	0	0	0
509616	2	4	15	5	3	2	1	4	8	11	3	0	5	3	7	19	5	2	1	3	10	21	6	0	0	1	11	27	4
414921	6	3	8	2	3	3	1	5	7	2	0	2	1	2	10	2	3	4	1	2	0	1	0	8	2	0	5	4	7
404153	1	2	5	2	3	2	1	2	1	0	0	0	0	0	3	0	1	1	0	3	2	1	2	4	4	0	4	1	2
112444301	0	1	0	0	0	0	0	0	0	0	0	0	0	0	0	0	0	0	0	0	0	0	0	0	0	0	0	0	2
510109	819	472	759	366	858	604	518	697	933	375	598	636	527	674	547	623	495	597	688	657	557	706	568	772	447	459	558	536	455
101907276	38	20	45	15	28	23	13	25	52	18	27	25	19	30	24	22	17	28	27	23	29	28	23	18	19	14	25	20	17
112444406	0	0	0	0	0	0	0	0	0	0	0	0	0	1	0	0	0	0	0	0	0	0	0	1	0	0	0	0	0
788566	8	1	3	3	1	7	2	7	3	0	0	3	3	4	1	0	3	0	5	5	3	0	0	4	1	3	1	4	1
513878	3458	2411	3002	1137	2652	2937	2595	2999	3603	1579	2131	2852	2605	3171	2388	2676	1897	2630	2716	2909	2312	3178	1963	3992	2404	2189	2836	2150	1872
112444390	5	3	6	0	6	5	3	10	2	0	6	3	5	5	5	10	1	6	5	2	3	1	1	6	9	9	3	3	5
617118	340	323	394	149	364	420	401	449	504	312	405	429	473	440	394	496	364	376	473	499	326	664	384	538	420	404	429	404	360
788534	65	47	70	20	54	74	81	98	91	62	72	64	66	95	89	90	53	71	133	88	78	132	69	97	76	64	101	81	89
539811	14	10	22	4	13	20	22	33	26	25	26	23	11	28	24	37	13	14	15	23	19	55	30	30	18	20	26	42	30
101907369	2	0	0	2	0	0	1	3	0	0	0	3	1	1	1	1	0	1	3	0	2	3	1	3	1	1	5	0	0
511758	1133	749	1018	433	666	946	864	1067	1242	520	630	897	907	1106	846	749	535	1096	1308	1057	775	1022	534	1125	730	698	932	603	544
615062	1916	1378	1857	841	1454	1339	1247	1615	1794	889	1144	1164	1143	1423	1173	1362	940	1487	1872	1441	1225	1570	988	1479	1067	902	1371	991	904
508442	11461	10239	12736	5851	10234	8614	8317	11247	11756	6723	8205	7913	9961	9032	8801	10527	7481	7665	9899	10717	7645	12598	7142	11158	9807	7780	10949	7851	7270
112444328	68	85	93	43	59	38	71	120	106	35	60	43	73	91	68	84	40	62	104	116	60	58	57	73	81	66	92	46	69
521364	14	3	8	1	10	6	4	9	7	1	8	4	5	6	4	8	7	8	22	7	9	9	1	3	7	3	5	9	5
537921	2	0	0	0	0	0	0	1	2	0	1	1	1	4	0	0	1	0	1	0	2	1	0	2	0	0	2	0	0
616685	0	0	0	0	1	1	2	2	0	0	0	0	0	0	0	0	0	0	0	0	1	0	1	0	1	1	0	0	1
616714	681	434	427	195	315	477	427	659	455	311	285	469	406	547	322	417	277	504	442	516	331	517	236	617	464	434	397	363	259
518768	2291	1689	2050	984	1595	1535	1574	2095	1906	1103	1227	1465	1622	1801	1253	1867	1121	1366	1911	1854	1148	1964	958	1862	1525	1392	1510	1459	1152
104975906	6	7	9	2	2	4	7	3	14	5	10	5	7	7	9	8	5	2	4	10	9	9	5	15	5	4	16	6	7
505919	5246	3471	7458	3040	7197	7216	6518	11140	12473	6820	11723	6767	7980	9479	10678	12451	11058	7279	11108	11658	9850	15426	11299	13549	11969	10210	15308	10260	14541
100526415	3	5	12	0	6	4	4	10	4	9	8	3	0	8	5	1	5	7	10	7	5	2	5	6	11	8	9	7	14
508387	66	49	33	9	16	52	47	128	38	18	25	59	57	141	37	23	25	64	129	150	57	26	24	66	54	97	57	36	31
617258	1844	970	369	36	86	2303	2040	3197	1144	79	97	1803	1287	3160	317	111	109	5416	8009	4177	2508	246	103	1324	623	1435	319	71	69
112444445	0	0	0	0	0	0	0	0	0	0	0	0	0	0	0	0	0	0	0	0	0	0	0	0	0	0	0	0	0
540447	1924	1432	1468	520	1053	1762	1733	2012	1778	894	1242	1622	1855	1708	1294	1471	1115	1724	2187	1750	1135	1730	984	2324	1996	1452	1580	1227	1150
532512	16455	10046	14806	6106	10589	12994	10768	14355	16194	7657	9859	10923	9853	11089	9522	11175	7786	9577	9114	9639	7202	12427	7181	13637	8081	7764	10335	7437	5941
520173	4239	2749	3833	1664	3349	3411	2965	4172	4792	2088	2862	3149	2871	3530	2670	3262	2364	2934	2920	3330	2305	3520	2391	4201	2745	2740	2948	2259	2094
513107	3638	1784	2018	907	1923	3025	2132	2604	3082	1399	1908	3280	2166	2426	1723	2479	1609	3212	2771	2361	1952	2793	1458	3739	2036	1713	2049	1884	1533
281306	12312	6336	7269	3101	6892	10673	7561	9209	11221	5183	6901	11417	7863	8898	6400	8391	5902	11390	9501	8644	7063	9427	5295	13195	7046	6117	7253	6662	5470
617590	13	8	9	3	4	8	6	8	4	4	10	0	4	10	6	12	9	9	13	11	6	7	4	9	4	7	12	4	9
107131840	4	2	2	1	1	0	0	2	1	1	2	0	1	1	1	3	0	3	6	3	2	0	2	0	2	3	3	0	5
516099	30446	23179	31258	14444	31240	18151	18356	18309	28529	16299	21811	18156	19177	17829	18415	26527	20125	16188	18103	15107	13789	26899	17362	25910	17166	14084	22981	21758	21454
112444342	25	15	34	8	22	12	17	28	21	16	22	10	26	22	15	18	16	15	39	24	23	18	11	28	21	19	11	11	19
286862	14124	11030	14234	6789	11008	10302	9188	10265	14485	6720	8534	9239	9645	8677	8832	10122	6864	10799	14198	10022	9251	13011	6975	11604	8954	6494	10061	7511	6823
112444446	0	0	0	0	0	0	0	0	0	0	0	0	0	0	0	0	0	0	0	0	0	0	0	0	0	0	0	0	0
104970437	15	9	17	4	17	12	11	17	12	9	18	20	17	12	11	14	13	12	16	13	10	21	15	22	22	5	23	8	20
539182	32	20	25	11	22	24	15	38	29	12	16	30	22	16	26	29	26	11	20	26	17	30	13	37	25	29	23	26	22
280964	8	6	8	9	21	12	16	14	7	6	19	5	11	8	13	4	14	6	12	3	12	52	27	9	8	1	11	5	5
532767	2633	2274	2744	1561	2860	1774	2121	2484	2444	1211	1871	1688	2028	2097	1716	1992	1513	1669	2542	2166	1560	3017	1810	2363	1959	1705	2033	1474	1350
282115	581	494	435	265	619	421	553	679	450	257	398	388	526	497	295	433	389	442	731	582	385	575	416	493	535	396	440	270	361
112444447	28	21	14	16	32	18	17	47	25	11	17	21	29	27	13	19	19	20	43	25	17	29	22	16	25	17	23	20	17
617471	1	2	0	0	0	0	1	0	2	1	1	2	1	4	1	0	0	1	8	0	0	0	0	0	0	3	0	0	0
521224	1790	1488	1724	1116	2186	1871	2055	2299	2409	1244	1820	1409	1709	1818	1347	1699	1209	2437	4258	2241	1944	3079	1474	1411	1254	1096	1287	1089	886
540428	1182	897	1210	495	971	834	864	896	1153	608	668	850	822	882	780	883	660	824	758	791	681	1019	629	1090	682	631	938	742	587
100138861	841	641	876	291	783	608	655	676	938	470	567	622	731	671	645	668	540	524	558	615	460	681	439	754	590	450	694	476	500
512094	2041	1313	1619	677	1315	1242	1177	1364	1635	939	988	1238	1172	1321	1067	1277	901	1086	1005	1113	851	1584	824	1525	948	922	1209	1014	785
511233	31382	23317	24063	12007	19952	6013	6858	4845	9809	3909	5236	4702	5240	4362	4036	3775	3342	3039	3426	2363	2374	2973	2208	3480	2633	1885	3898	2039	2184
104970450	8466	6530	6497	3376	5288	1536	1670	1242	2466	957	1240	1102	1333	959	924	779	747	815	972	603	585	646	458	694	619	487	844	423	511
780786	1217	1083	1335	549	960	915	916	1255	1241	656	804	914	998	1050	924	987	676	854	1021	1134	739	1157	719	1206	988	833	1081	717	671
617840	1253	1052	1371	852	1686	1503	1752	2036	1890	963	1577	1029	1482	1622	1377	1498	1469	1637	2494	1779	1058	1615	1209	2211	1848	1612	2069	1370	1698
523683	11276	9539	14115	5179	9856	9738	11378	13472	16276	6838	9208	9718	11708	11272	11321	12054	8543	13662	23646	16503	13152	16548	9143	12270	11138	8920	14227	9151	9675
112444407	0	1	1	1	0	3	3	1	2	0	2	2	1	3	0	0	2	0	2	3	2	0	0	0	3	0	1	0	0
100313184	4	6	7	0	0	1	3	3	6	1	1	0	3	2	4	2	3	1	11	2	0	0	1	4	1	4	1	1	1
112444316	15	18	22	16	9	8	11	43	21	15	11	5	23	27	22	27	18	9	36	35	23	29	9	15	19	24	32	11	21
112444338	1	0	0	1	1	0	1	0	0	0	0	0	2	0	0	4	0	0	0	2	0	3	0	0	1	0	0	0	0
617357	0	0	0	0	0	0	0	0	0	0	0	0	1	0	0	0	0	0	0	0	0	0	0	0	0	0	0	0	0
617340	210	204	543	111	2	177	164	346	480	150	2	134	167	355	332	196	1	139	154	263	328	290	2	221	182	280	494	220	3
104970468	0	0	0	0	0	0	0	0	0	0	0	0	1	0	0	1	1	0	0	0	1	0	0	0	2	0	1	0	0
101902066	8	2	7	1	4	5	11	8	8	7	9	4	13	5	14	11	7	5	4	6	4	11	6	13	11	5	16	9	12
516107	300	210	268	85	168	308	277	384	348	168	234	364	345	379	309	318	212	316	289	398	239	393	211	468	267	339	345	235	273
615565	4555	3171	3735	1592	2577	3712	3365	3526	4655	2745	2573	3721	3608	3383	3424	4342	2534	3547	3482	3428	2836	5244	2287	5236	3329	2843	3867	3706	2487
514998	68	67	77	19	62	31	57	102	94	28	37	39	69	67	67	55	61	28	98	65	56	47	55	36	100	53	78	25	74
514997	1077	746	1098	274	551	938	834	749	1135	430	527	900	917	700	854	662	446	919	992	655	749	804	455	1205	845	616	888	521	480
514996	6958	5542	6859	3953	6050	3399	3555	3402	4816	2592	2968	3399	3683	3302	3167	3773	2539	3210	3969	3483	2672	5118	2395	4208	3243	2362	3523	3081	2362
618076	0	0	0	0	0	0	0	2	0	0	0	0	0	0	0	2	1	0	2	0	0	0	0	0	0	0	1	0	0
100139949	9	5	6	14	15	4	4	14	4	9	10	4	2	10	3	13	13	9	8	19	2	10	7	9	6	5	6	9	7
618042	9	6	15	4	14	2	4	11	8	4	6	5	5	5	7	5	10	8	11	6	8	19	4	5	10	3	5	8	5
768053	3275	2494	3193	1350	2757	2709	2420	3178	3701	1915	2422	2661	2816	2716	2625	2832	2087	2687	2981	3074	2365	3490	1989	3685	2594	2185	2988	2186	1986
101902751	0	0	1	0	3	0	0	0	2	0	4	2	0	1	0	1	2	1	1	1	1	2	1	1	1	0	0	1	1
281375	664	514	703	174	441	437	482	189	736	132	406	301	302	150	297	203	275	671	870	152	368	153	208	325	273	79	383	177	226
514896	16385	15265	18924	7995	13079	5588	6564	6394	10531	4520	5140	4609	5920	5243	5502	4949	4016	3994	4706	4328	3867	5245	3132	5209	4160	3009	5635	3267	3037
101902689	1	0	6	0	0	0	0	0	4	0	0	0	2	0	2	0	0	1	3	0	4	0	1	1	0	0	2	0	0
101909082	0	0	1	0	2	0	0	0	1	0	0	0	0	0	0	2	0	0	0	0	0	0	0	0	0	0	0	1	1
107131854	0	0	1	0	0	1	0	0	0	0	1	0	1	0	1	0	0	0	0	0	0	0	0	0	0	0	0	0	0
112444312	2	0	9	0	2	1	0	0	2	0	0	0	0	0	1	1	0	1	0	1	0	0	17	0	0	1	0	1	1
112444283	0	0	1	0	0	1	0	0	1	0	0	0	1	2	0	1	0	1	0	0	0	0	1	0	0	0	0	0	2
540446	73	112	121	79	56	24	29	45	68	69	18	16	51	19	26	79	19	25	53	30	35	55	10	24	44	20	39	51	14
527939	146	93	141	57	98	134	109	132	141	123	102	114	123	112	114	196	105	159	102	123	98	198	83	173	121	88	117	147	101
527938	11197	8063	9432	5315	9470	6695	5585	7459	8150	4077	5379	5786	5527	6010	4822	6204	4696	5756	6505	6066	5058	7185	4448	7425	5021	4325	5726	4748	4466
615869	5	2	5	3	2	3	9	7	1	2	2	1	2	3	6	1	3	4	2	5	0	3	3	6	1	4	4	1	4
617865	7246	6249	6799	3337	6022	3381	3363	4196	3959	2030	2684	3423	3685	3802	2758	3044	2345	2913	3360	3974	2355	3488	2248	4737	3381	3077	3211	2314	2422
515756	0	0	1	0	0	4	0	1	0	1	1	3	2	5	0	0	2	0	3	5	1	0	3	6	1	3	1	1	1
530271	9	2	7	1	2	1	3	5	0	0	5	7	5	11	1	1	3	0	8	6	2	6	2	5	2	3	10	2	1
112444282	2	0	1	1	0	0	0	1	0	0	0	0	0	0	0	0	0	0	0	0	0	0	0	0	0	0	0	0	0
280784	1	0	1	1	2	0	0	0	0	0	3	0	0	1	1	0	0	0	0	0	0	0	2	1	0	0	0	1	2
617906	858	679	1016	302	724	884	847	1185	1163	692	866	918	1069	1218	1061	1207	942	864	884	1208	694	1541	838	1420	1193	1215	1413	1122	1123
112444313	196	100	120	105	121	234	90	138	186	199	70	70	103	141	163	172	134	176	149	132	157	89	88	242	249	71	143	228	98
532406	7659	5324	6538	2712	5719	6185	5247	7173	6766	4336	5649	5774	6064	5936	5482	7166	5567	5264	5425	6710	3897	8050	5136	8112	6190	5637	6415	5331	6095
281202	17390	14431	17157	8489	16820	13439	13573	14882	17932	9085	13398	13898	14845	14610	12326	15104	11656	14147	18348	14641	11694	21001	11537	17266	13354	11097	14020	12101	11632
504476	6	4	4	1	5	7	7	7	10	5	4	9	7	5	8	10	1	7	18	4	5	11	3	13	4	8	6	13	3
101903098	3	2	1	0	2	4	7	7	9	7	3	4	6	3	9	7	1	6	15	5	5	11	3	12	5	9	4	10	3
617916	163	98	129	71	149	154	138	222	154	142	124	154	127	212	135	201	164	168	236	197	106	198	122	261	199	165	191	195	221
104970491	150	86	115	61	126	132	126	201	130	117	111	142	116	180	118	164	146	147	208	183	85	163	107	219	173	144	167	156	187
506163	1093	779	1184	393	904	923	950	931	1260	705	863	926	1027	960	1005	1235	841	782	975	965	793	1434	845	1356	1028	806	1214	1043	943
504471	2519	2040	2852	1182	2707	2312	2129	3234	2881	2024	3041	1714	1980	2723	2201	3447	2449	1165	1471	2408	1299	3278	2082	2498	2049	2288	2483	2437	2647
112444310	1862	1655	2406	887	2517	1755	1759	2667	2484	1718	2923	1302	1798	2037	2050	2951	2637	906	1399	2136	1103	2796	2191	2076	2029	2010	2491	2034	2819
107131855	704	776	1138	337	1174	807	876	1386	1169	813	1405	650	1103	1146	1107	1461	1413	447	834	1259	604	1425	1250	1164	1381	1297	1533	1035	1653
527134	4788	5013	6365	2284	4901	4320	5143	5887	6632	3620	4722	4367	5989	5536	5390	6443	4947	4626	6621	5991	4378	7964	4760	6271	6136	4895	6572	5156	5257
100296776	501	403	489	144	323	463	508	499	438	269	311	512	590	514	396	514	354	519	589	503	344	582	322	690	631	460	495	372	394
107131843	20	16	24	6	19	24	33	60	47	12	39	20	34	66	33	26	37	30	47	70	46	21	54	38	26	72	65	10	75
510361	456	368	536	122	488	575	535	675	758	368	512	632	701	679	661	644	509	631	691	849	575	880	471	875	796	617	883	556	508
112444370	0	0	0	0	0	0	0	0	0	0	0	0	0	2	0	0	0	0	0	0	0	0	0	0	0	0	0	0	0
788842	10	0	8	3	6	11	0	6	9	3	3	7	0	7	9	6	5	7	6	3	6	13	5	9	0	7	3	4	3
524543	11151	8976	11800	5587	10950	8573	8013	10005	11465	5932	7874	8820	8933	9456	8270	9650	7417	8291	9128	10087	7238	13663	7649	12498	8474	8042	10447	7843	7127
617958	2	10	11	4	4	4	2	7	6	4	1	1	3	6	3	1	5	3	0	4	3	2	4	3	8	5	6	2	7
617968	1062	839	909	409	803	845	820	957	1079	562	699	863	884	927	735	950	637	989	968	927	709	1176	672	1138	752	716	835	731	583
519969	4108	3702	4794	1871	3760	3631	3293	3850	4779	2609	2990	3410	3793	3741	3477	4363	2964	3365	3586	3805	2934	5292	2669	5058	3660	3284	4418	3684	3253
514550	5844	4705	7578	3269	4891	5125	4877	5200	6112	3464	3993	5064	5660	4570	5961	5523	3068	4840	5520	5007	3913	9212	3672	7740	5487	4642	7197	4322	2998
112444368	0	0	0	0	0	0	0	0	0	0	0	0	0	0	1	0	0	0	0	0	0	0	0	0	0	0	0	0	0
100137734	20937	17308	28767	12114	18688	18254	16757	18933	23101	11817	14190	17816	19483	16114	20234	18995	11145	17002	19834	18239	14458	31527	12919	26762	18803	16301	24861	14910	10501
101903853	1007	963	1168	764	1696	913	762	1102	612	848	1163	926	1282	788	813	1531	1183	385	387	843	245	1975	1117	2279	1582	1322	1088	1167	1245
514026	153	101	141	107	213	117	82	120	90	98	143	125	124	90	81	138	159	51	52	94	28	180	123	255	191	151	136	101	153
515399	163	111	198	107	82	172	86	159	116	87	67	137	128	110	129	141	62	65	62	117	53	188	54	344	179	177	171	68	66
618005	24	9	26	7	7	11	6	19	9	5	11	9	3	14	8	12	7	1	8	8	4	15	11	11	14	10	14	4	7
520552	92	45	257	59	250	103	68	113	209	105	142	75	81	120	221	223	131	61	76	117	131	183	155	225	87	146	288	177	169
511902	1588	1267	1600	680	1264	1129	1058	1319	1566	647	844	1152	1092	1249	992	1010	846	1242	1516	1330	987	1250	830	1420	1064	922	1193	811	751
511903	4455	3929	4168	1776	3683	4161	3945	5032	4905	2573	3225	4130	4646	4455	3467	4048	3034	3805	4493	4780	3160	5278	3133	5782	4886	3864	4200	3296	3128
101903891	160	167	267	28	124	198	214	329	236	75	245	189	384	176	349	122	227	185	247	273	163	171	214	349	476	292	423	88	272
104970511	108	180	223	14	122	135	203	243	190	60	160	116	313	164	269	112	141	129	254	202	141	142	161	240	399	225	363	79	207
617785	1029	130	129	1651	76	1057	188	1114	118	1944	124	903	221	970	135	3254	106	1155	233	1143	114	6096	95	1561	283	1038	204	2474	82
505636	511	470	540	205	418	603	638	680	790	432	514	609	717	618	662	812	540	616	675	684	541	1058	503	1104	766	606	874	732	571
505637	1116	1001	1081	412	774	1136	1214	1315	1417	919	892	1188	1433	1156	1166	1498	954	1112	1180	1434	963	2129	921	1772	1448	1097	1418	1225	955
505638	2029	1651	2094	840	1658	1893	1746	2366	2413	1455	1538	1808	1984	2132	1697	2341	1445	1818	2207	2249	1480	2830	1315	2266	2009	1695	2149	1851	1447
768040	751	598	803	337	646	704	708	781	879	590	699	716	863	707	720	1065	713	630	774	738	570	1149	639	1078	811	772	923	882	821
539924	1203	1088	1440	519	1294	1298	1389	1743	1880	1207	1590	1277	1492	1615	1516	2034	1384	1196	1385	1568	1436	2435	1320	1698	1420	1449	1838	1746	1652
100312991	3	6	5	2	2	2	3	5	1	2	3	4	3	4	4	6	1	1	4	2	3	3	6	3	1	3	5	2	3
791049	3	4	4	2	9	1	2	3	3	2	2	0	5	4	5	6	3	4	4	4	1	3	1	2	1	4	4	1	1
791066	23	20	22	13	33	16	25	37	18	24	20	27	31	25	28	30	29	23	31	19	7	38	21	28	22	25	27	15	32
512756	4850	3454	4329	1864	3818	4236	3544	4404	5620	2866	3241	4019	3657	4282	3527	4152	3048	4066	4157	4402	3672	5372	2865	5450	3576	3030	4135	3500	2825
618141	1860	1675	1761	921	1605	1541	1359	1948	1589	1274	1518	1485	1583	1578	1395	1986	1390	1381	1600	1781	993	2477	1280	2053	1638	1469	1608	1593	1382
527103	1967	1575	1894	793	1552	1450	1247	1733	1768	1073	1285	1354	1499	1617	1454	1638	1194	1124	1040	1450	884	1999	1042	2020	1434	1430	1676	1376	1244
100140434	7727	5864	7736	3444	6268	6299	4543	7523	8244	4940	6482	5862	6839	6314	6540	8402	5899	5664	6664	7080	5032	9854	5666	8884	7155	5313	7973	6467	6265
112444277	0	0	0	0	0	0	0	0	3	0	0	0	0	0	0	2	1	0	0	0	1	0	2	0	0	0	0	2	3
112444279	118	89	323	56	202	183	211	613	566	536	605	195	342	643	812	1005	758	80	116	528	264	753	561	633	576	929	1287	1094	1268
508800	83	64	256	43	153	130	161	481	435	425	494	151	269	531	653	804	622	54	88	392	200	582	443	477	455	761	1073	913	1034
101904258	976	678	808	352	780	514	473	557	624	389	408	488	553	481	410	578	469	488	530	534	324	583	351	643	476	371	559	509	424
539991	7	4	4	2	4	2	3	6	8	7	8	5	5	7	7	8	5	6	7	3	4	14	6	8	3	10	16	10	3
527577	7854	6035	7369	3016	6044	4454	4084	5071	5319	3170	4005	4078	4654	4408	4047	5020	3764	3701	4240	4617	3026	5434	3149	5726	4414	3721	4751	3964	3518
514702	4	1	4	1	4	2	2	2	4	1	0	0	1	0	0	0	1	3	6	3	4	0	2	2	0	0	0	1	1
101904303	5	0	0	0	1	0	0	1	2	0	0	0	0	2	0	0	1	1	1	0	0	0	0	0	0	0	0	0	0
282214	53	19	35	13	29	30	7	14	51	8	10	18	11	45	8	6	12	54	79	31	37	4	8	9	11	8	8	2	10
507988	30993	9685	6586	3627	9093	20461	9734	12380	23340	2233	6585	20178	5332	17091	2190	2280	4077	64825	70205	15729	23863	3136	3152	2253	867	1696	747	595	468
526682	1022	385	277	186	334	604	314	270	684	92	208	628	166	479	73	104	166	2135	1917	458	722	115	116	98	34	46	42	20	27
517246	704	34	29	70	340	504	33	47	44	86	269	592	21	43	22	122	191	1068	81	30	28	90	146	249	23	15	24	79	126
101904538	5	4	6	0	8	4	0	6	8	3	4	5	6	6	4	14	9	6	2	6	2	5	6	1	4	5	3	2	8
539390	122	99	124	41	80	130	83	131	136	68	113	106	107	120	114	136	129	87	117	124	60	126	134	174	151	113	155	108	137
513111	8718	6326	9316	3712	7312	5790	4360	7255	7991	4171	5877	5451	6171	6020	6255	6927	5535	5180	6717	5949	4386	7085	4976	7790	6561	5164	7192	4717	5537
112444278	3575	2972	3782	1425	2890	2530	2571	3469	3908	1954	2684	2427	2945	2869	2879	3385	2718	2321	3196	2965	2124	3325	2422	3499	3149	2641	3521	2205	2766
506436	7158	4733	7984	3297	6331	4025	2167	4794	5275	2703	3955	3689	3909	4004	4233	4084	3290	3559	4322	4045	3092	4673	3123	5127	3873	3123	4645	2802	3188
101904760	108	58	105	46	79	82	44	60	132	81	87	98	106	50	116	134	116	101	101	63	81	141	79	122	126	44	128	90	91
789074	447	351	487	153	345	328	267	361	454	260	352	372	419	276	385	470	337	324	380	365	264	503	271	512	418	290	473	357	322
516885	3654	2939	3825	1342	2777	3126	2724	4451	3676	1887	2666	3174	3668	3788	3189	3055	2400	3124	4172	4553	2454	3978	2443	4150	3463	3258	3425	2202	2352
522836	1033	823	1038	343	756	772	789	1071	1059	584	737	823	1018	946	876	906	668	813	959	1050	597	1154	659	1131	925	884	908	700	721
112444276	50	42	46	14	41	35	28	66	61	25	40	32	40	49	46	49	31	41	49	58	32	80	37	74	53	49	48	39	60
112444408	0	0	0	0	0	0	0	0	0	0	0	0	0	0	0	0	0	0	0	0	0	0	0	0	0	0	0	0	0
506492	3188	2139	2495	1059	2215	2378	2308	2720	2837	1470	1918	2581	2198	2355	1944	2334	1567	2720	2659	2502	1984	2977	1588	3164	2013	1828	2054	1807	1574
280875	1010	921	985	450	1169	851	867	1012	999	585	875	830	951	944	629	800	809	936	1049	1051	712	1218	827	1091	762	825	824	638	763
101910000	2452	1826	2113	920	1870	2000	1673	2113	2234	1121	1608	1794	1796	2005	1542	1862	1520	1667	1884	2117	1384	2188	1402	2459	1727	1535	1845	1513	1386
533977	4289	3018	3604	1653	2813	3383	2595	3686	3538	1871	2362	3238	2769	3354	2506	2829	2084	3039	2941	3439	2244	3486	1971	4303	2673	2618	2911	2213	2012
100139074	7703	6187	6926	3186	6701	5691	5410	5741	7811	3922	5441	5086	5663	5227	4735	5598	5059	5494	6723	5502	5022	7168	5153	7020	5675	3914	5708	4369	4872
326600	53986	40890	50131	24986	55048	40161	37651	44882	51491	31049	43429	41308	41509	42916	36096	50843	40036	40815	41218	41729	31004	60362	36465	52761	36381	33235	42527	40580	38406
101904992	534	327	395	246	433	357	331	376	408	205	347	340	345	409	260	395	309	326	322	390	240	498	290	418	326	265	325	299	292
508402	3651	2725	3225	1733	3158	2507	2453	3055	3275	1931	2551	2485	2591	2879	2292	3136	2260	2494	2918	2920	2050	3818	2166	3316	2466	2238	2609	2409	2292
789280	3	2	4	1	1	3	2	1	2	2	1	0	3	2	2	4	0	3	5	2	0	1	0	2	0	0	1	0	2
513902	7892	6954	8192	3696	5543	5002	5497	7602	7043	3001	3980	4627	5554	6503	4771	4833	3674	5637	8946	8044	5228	6104	3550	6249	5369	5135	6053	3527	3391
104975911	193	284	397	100	140	89	187	439	280	71	146	84	219	256	223	163	154	120	489	419	268	99	101	131	209	217	340	74	143
507169	8021	6275	7260	3119	6051	6427	6373	8077	7876	4238	5564	6712	7088	6622	5682	7299	4890	6836	8634	8508	5313	8060	4716	9341	7599	6313	6787	5554	5663
504372	0	0	0	0	0	1	0	0	0	0	0	0	0	1	0	0	0	0	0	1	0	0	0	0	0	0	1	0	0
112444410	0	0	0	0	0	0	0	0	0	0	0	0	0	0	0	0	0	0	0	0	0	0	0	0	0	0	0	0	0
100336779	2	0	2	0	1	3	0	0	1	0	0	0	2	0	1	2	0	4	2	1	3	1	0	3	0	0	1	0	1
112444329	0	0	0	0	0	1	0	0	1	0	0	0	0	0	0	1	0	0	1	0	0	2	0	0	0	0	0	0	0
101905575	0	0	0	0	0	0	0	0	0	0	0	0	0	0	0	1	0	0	1	0	0	1	0	0	0	0	0	0	0
112444336	0	0	0	0	1	1	2	0	0	0	0	0	0	0	0	0	1	1	0	1	0	0	0	0	0	0	0	0	0
615412	3263	1961	2561	1181	1935	1730	1789	2010	2547	1351	1349	1807	1505	1593	1585	2232	1312	1566	1528	1569	1308	2119	1160	2051	1416	1015	1926	1430	1047
615390	16628	9759	11988	6553	13160	9640	7888	10966	11980	6761	7507	7971	7360	9128	7026	9680	7861	7337	6915	8159	5875	9609	7337	10357	7160	5622	7976	7394	6871
789454	6794	3801	5219	1873	4353	4041	3095	4676	4955	1524	2627	3484	3004	3445	2840	2470	2192	3084	2934	3606	2412	3146	2124	3715	2519	2617	2928	1598	1859
100848337	16	9	5	1	4	10	3	4	6	1	1	0	2	3	6	5	4	3	4	2	6	7	6	9	9	4	9	4	3
512290	5166	4042	4900	2431	3650	3534	3632	4132	5446	2147	2673	3232	3181	3340	2978	3523	2408	4083	5730	4015	3498	4708	2575	3283	2750	2136	3328	2480	2207
104975913	205	179	221	136	177	157	168	173	270	105	127	147	151	165	136	175	109	177	291	175	144	225	115	164	128	113	148	112	106
107131857	0	0	0	0	0	0	0	0	0	0	0	0	0	0	0	0	0	0	0	0	0	0	0	0	0	0	1	0	0
112444303	3	0	4	1	0	4	5	2	3	3	3	3	4	3	4	2	1	4	4	8	0	3	1	12	4	0	4	3	0
100850875	100	79	96	32	45	97	74	152	111	67	66	77	121	125	105	94	51	115	94	95	86	93	49	134	127	116	141	61	61
511088	1839	1261	1697	675	1437	1456	1333	1871	2080	1053	1470	1600	1684	1745	1575	1700	1351	1588	1860	1968	1370	2067	1311	2208	1663	1372	1821	1344	1419
510922	80	30	63	23	50	86	63	75	82	62	68	62	76	78	68	83	72	82	76	84	52	87	77	107	79	64	88	58	82
527039	660	426	656	257	590	750	559	831	818	488	687	802	734	759	790	868	652	677	724	924	609	1019	612	1075	819	773	967	685	688
520979	1537	959	1145	573	1071	1139	828	1089	1270	688	868	1041	940	1014	791	1145	769	979	888	1009	738	1259	657	1332	827	791	901	884	804
507689	4658	3577	4156	1920	4002	2965	2674	3444	3515	1937	2651	2767	3070	3084	2471	3159	2497	2642	2881	3366	2041	3680	2211	3671	2918	2543	3063	2448	2339
768013	245	201	220	116	225	158	136	210	203	124	156	134	176	152	154	171	149	155	212	200	131	200	138	211	176	132	179	111	146
100848385	35	25	35	6	27	33	38	32	59	19	56	32	42	30	37	27	56	45	40	40	40	61	44	51	41	43	66	32	66
532721	1272	1072	1226	448	818	767	772	1002	1014	408	624	699	813	832	670	764	526	796	1068	987	637	781	488	881	717	636	743	476	521
618488	1174	1036	1286	475	901	1095	1051	1247	1553	781	913	1046	1154	1149	1110	1402	843	1008	1428	1162	1017	1587	884	1631	1233	914	1494	1117	1116
112444411	0	0	0	0	0	0	0	0	0	0	0	0	0	0	0	0	0	0	0	0	0	0	0	0	0	0	0	0	0
100140431	1691	1429	1750	914	1402	1207	1262	1321	1681	865	932	1041	1388	1156	1061	1253	731	1163	1474	1310	1026	1822	813	1405	1263	925	1296	996	710
112444304	22	28	39	8	15	18	23	21	26	11	15	21	30	20	32	19	12	15	35	27	21	19	14	27	37	29	41	10	10
281440	47419	40771	42581	24249	42614	30243	33633	34626	37586	21495	26249	25338	34229	32148	26259	32888	25566	30606	37867	34221	24469	44269	26248	38299	31836	21780	31317	27176	23118
538021	20407	23320	26680	13533	19221	11472	14964	16733	16240	8501	10497	10481	15763	14257	11919	12984	8849	11970	17218	16398	10123	19351	9065	14281	14111	12709	14075	9982	8603
101908535	634	510	566	224	511	580	499	594	623	318	460	529	551	592	499	601	420	471	626	680	376	741	424	719	600	482	584	507	428
531676	5395	4364	4836	2255	4379	3838	3931	4465	4587	2522	3305	3717	4219	4239	3313	4046	2919	3815	4889	4617	2888	5109	2802	5180	4001	3592	3848	3236	2806
518088	7	4	5	4	10	2	5	10	6	5	2	9	5	1	3	5	2	8	7	3	2	7	3	8	13	6	7	6	4
514338	4132	3445	3578	2047	3723	3045	3090	3238	3640	2022	2736	3068	3452	3132	2581	3155	2422	3054	3867	3238	2192	4237	2295	3931	3075	2523	2916	2455	2367
517505	2158	1815	2015	743	1499	1731	1744	2085	2060	1012	1347	1695	1903	1919	1471	1709	1233	1761	2064	2017	1362	2021	1222	2155	1692	1442	1825	1319	1219
112444281	369	345	343	117	280	292	278	370	325	170	247	313	324	310	231	276	193	321	395	362	246	365	227	389	277	274	340	254	227
112444331	3	0	1	2	4	1	4	1	2	2	1	3	6	2	1	0	0	0	1	0	2	6	1	0	0	4	3	0	2
618217	1	3	3	0	3	2	1	3	2	3	0	0	0	4	1	2	2	3	2	1	0	1	2	9	4	2	3	3	1
104968570	1896	1407	1634	670	1447	1477	1252	1656	1908	1082	1047	1386	1365	1500	1282	1584	1165	1378	1590	1591	1119	1604	1081	2002	1442	1153	1594	1270	1276
107131846	2	3	26	2	11	3	2	9	34	18	15	4	11	9	25	38	26	4	8	11	22	18	14	8	5	6	28	20	26
100140207	187	150	164	67	167	162	110	180	208	124	180	165	162	141	150	232	153	195	167	148	128	257	172	255	180	104	173	144	159
511194	1001	690	1005	352	722	873	502	1227	1052	493	746	756	878	976	811	863	667	828	1112	1066	634	920	610	1070	961	858	918	585	665
618542	0	0	1	0	0	0	0	0	0	0	0	0	0	0	0	1	0	0	0	0	0	0	0	0	0	0	1	0	0
789791	1105	700	919	335	691	911	513	1068	1092	512	661	845	772	868	758	878	509	846	1055	963	651	801	522	1088	827	785	858	597	539
112444321	2	0	0	0	1	1	1	3	0	0	0	0	0	1	1	1	0	0	3	1	1	1	1	1	1	1	0	1	0
618554	0	0	2	0	0	0	0	0	0	0	2	1	1	0	0	2	0	2	4	2	1	0	1	2	1	2	0	0	2
101906717	51	46	69	32	44	49	58	105	112	50	47	49	69	96	120	105	53	65	80	121	60	120	76	85	78	88	118	77	42
534455	7161	6602	8193	3863	6400	5189	5597	8897	7515	4033	5268	5025	6377	7294	5483	6712	4659	5723	9455	8927	5441	7997	4725	6942	6012	6087	6667	5169	5118
507342	5735	5151	3730	4600	9481	3552	3573	2705	1799	2486	7436	1275	1387	1001	626	2746	4101	280	487	435	195	1032	1248	744	525	391	395	775	999
112444448	0	0	0	0	1	1	0	0	0	0	0	0	0	0	0	0	0	0	0	0	0	0	0	0	0	0	0	0	0
100196899	1	1	1	1	1	0	1	1	1	1	1	0	0	1	1	0	1	1	1	0	1	1	1	0	0	0	0	0	0
280979	446373	350154	404290	284851	530550	333561	326107	369699	473840	216463	359611	310740	322669	352829	255043	351326	285059	388063	599352	414698	383487	605189	318684	372155	272127	224661	296279	260445	215279
789838	1829	1053	1521	686	1721	1476	1046	1259	1470	947	1454	1308	1127	1085	1021	1493	1241	1138	1166	1142	835	1949	1199	1783	904	989	1297	1098	1115
107131848	1084	1039	1260	591	991	803	901	1150	1180	832	619	741	985	866	863	1050	696	852	1195	1393	880	1462	726	1157	1186	777	1118	863	708
526616	20578	18586	23903	10423	19320	16130	17290	21806	22081	11629	14798	15582	19021	17696	15483	19218	14017	16894	24181	22426	15672	26155	14477	20579	17890	14530	19232	14576	13782
618620	37	5	18	16	11	20	6	7	13	13	5	21	2	2	7	30	3	30	7	8	6	22	3	32	6	6	7	23	7
112444302	0	5	0	2	5	3	2	1	4	0	1	6	1	2	0	1	0	1	1	1	0	3	1	2	1	2	0	1	2
512685	4701	3837	4192	1788	3284	3626	3524	4517	4211	2197	2541	3216	3831	4089	3017	3324	2552	3377	3960	4358	2567	4358	2524	4481	3584	2856	3522	2865	2454
525334	40	42	72	35	49	24	21	15	69	12	36	17	37	16	61	20	16	15	46	17	63	37	31	25	29	7	73	15	31
506708	203	171	229	134	188	143	121	151	204	140	182	154	165	162	178	230	168	149	163	200	155	342	153	244	169	164	242	178	152
100140898	149	113	141	92	127	112	98	125	131	125	145	129	124	139	115	204	148	129	106	169	90	298	122	208	137	142	164	162	117
512522	3219	2381	2807	1166	2094	2390	2210	3183	2818	1412	1648	2400	2280	2764	1865	2365	1586	2504	2712	2935	1707	2847	1555	3037	2270	2183	2309	1822	1522
781626	3093	2548	3424	1406	2857	2529	2470	3224	3205	1976	2436	2470	2607	2799	2475	3189	2265	2353	2710	3353	1927	3591	2155	3349	2701	2442	3151	2542	2418
100498815	0	0	0	0	0	1	0	0	0	1	0	0	1	0	0	0	0	0	0	0	0	0	0	1	0	0	1	1	0
516333	293	439	635	133	1503	293	528	247	644	246	1582	197	553	182	639	379	1478	170	433	170	300	371	1635	429	790	240	1036	337	1838
107131849	30	45	46	3	148	52	58	2	53	15	117	37	65	6	60	26	131	31	55	4	29	40	148	46	92	13	89	26	156
112444323	1	6	7	1	9	3	2	7	14	6	12	6	10	8	10	7	10	1	4	10	9	6	10	5	21	14	18	3	18
100313186	0	0	0	0	0	0	0	0	0	0	0	0	0	0	0	0	0	0	0	0	0	0	1	0	0	0	1	0	0
107131851	3	4	5	0	11	1	0	7	4	2	15	5	0	2	3	1	10	0	3	0	0	3	7	2	2	1	5	0	9
515377	92	19	40	49	122	93	21	17	21	41	67	80	31	25	35	90	62	42	25	16	11	78	56	234	51	27	43	55	76
515159	2043	1505	2108	856	2021	1974	2005	2195	2809	1415	2024	2099	2036	2053	2067	2373	1911	2098	2517	2408	2028	3141	2032	2784	2036	1780	2720	2122	2039
112444340	12	10	12	3	6	9	17	21	11	7	10	9	17	10	7	11	15	10	29	22	14	7	10	10	15	8	18	12	9
112444339	127	82	64	19	81	94	124	97	69	49	94	96	141	81	50	117	65	122	167	103	70	106	82	104	118	93	69	79	78
789913	14	7	10	3	5	18	15	16	31	9	9	10	14	10	12	14	3	16	20	12	20	24	12	19	19	11	25	16	16
532550	839	679	924	345	706	769	750	1051	1016	482	593	751	909	926	764	825	591	725	986	931	578	942	564	959	892	755	854	618	654
618833	1344	1140	1315	423	818	1326	1400	2462	1801	851	1049	1358	1627	1994	1439	1432	976	1534	2133	2498	1319	1825	982	1673	1699	1775	1566	998	1065
101902038	0	1	0	0	2	0	0	1	0	2	0	0	0	1	1	1	1	1	0	0	1	1	0	1	1	0	1	2	3
512271	8968	5463	9056	5030	9853	8041	6527	9579	10139	7237	9073	8348	7632	9090	7265	12123	8705	7777	8427	9620	6476	14496	8091	10500	7049	7240	9279	9476	7913
516209	9643	8722	9559	4646	9356	10106	10800	9679	10955	6368	7816	9778	12386	8927	7813	9741	7379	12600	14415	10637	8279	15309	8797	13480	11476	6439	9367	8621	7127
104975925	1532	1076	1019	354	983	2009	1759	2372	1394	1035	1727	1977	2324	1840	1447	1942	1698	2455	3161	2715	1232	2325	1556	2563	2422	1897	1583	1344	2028
112444280	181	124	135	44	131	227	204	263	190	116	205	209	265	186	170	180	200	314	397	268	190	245	178	269	250	188	193	145	176
528362	1	0	0	0	0	0	0	0	1	1	0	0	1	0	0	0	0	0	1	0	0	1	0	0	2	1	0	0	0
513030	224	166	205	128	217	193	230	391	224	211	197	169	170	283	157	331	199	169	209	255	113	410	200	241	149	200	175	224	143
528767	23	37	59	29	73	37	45	119	74	83	104	49	68	120	59	167	112	44	73	97	34	225	113	57	60	85	83	116	103
789999	8742	6242	7375	3335	6624	7305	6307	8416	9466	5072	5486	6784	6813	7941	6249	8019	5505	6986	7361	8060	5749	8976	5597	9579	6563	5878	7385	6040	5204
614344	4215	2394	3490	2381	2755	2702	2104	3282	3711	1705	1924	2542	2010	2658	2114	2971	1914	2792	3546	3029	2206	3893	1886	3187	1995	2040	2536	1996	1954
525496	635	548	686	291	537	552	565	772	751	425	422	570	665	696	549	751	454	583	748	804	511	880	434	812	691	589	639	574	491
790010	1072	855	1138	545	897	1026	935	1485	1144	832	896	1041	1157	1366	1045	1430	932	1124	1297	1635	838	1881	864	1545	1244	1255	1166	1102	1049
517837	2707	2401	3280	1464	2817	2093	2247	3372	3062	1196	2064	2015	2289	2761	2017	1928	2191	2296	3516	3444	2242	2671	2093	2926	2581	2397	2982	1449	2367
618774	3	4	9	1	2	0	3	2	4	3	4	1	2	1	2	2	3	1	6	5	1	3	4	3	3	3	4	2	4
112444330	0	2	0	0	0	0	1	0	0	0	2	0	0	0	0	0	2	0	0	3	0	0	1	2	0	0	0	0	0
112444335	0	1	0	0	0	2	0	2	2	1	2	0	0	1	0	1	0	0	0	0	1	2	1	0	4	2	0	0	0
510741	870	644	724	325	553	594	524	772	773	354	405	616	598	729	440	545	387	649	695	744	527	654	349	710	465	488	506	397	289
101903991	0	0	2	0	0	1	2	2	0	1	0	0	0	2	1	2	0	1	0	1	0	0	0	0	0	2	0	1	1
524484	4	4	10	0	3	3	2	14	4	2	3	1	2	5	5	5	9	9	5	11	3	4	4	8	1	9	3	4	5
618914	1512	1138	1157	734	1100	855	942	842	1280	607	698	810	842	903	657	940	651	1039	1282	868	716	1266	596	939	735	487	802	662	604
107131858	2	1	2	0	0	3	2	5	1	2	2	2	5	1	4	3	1	3	3	1	0	0	0	2	1	2	11	2	1
790146	8914	6946	8354	3955	8627	6765	6654	7988	9011	4487	6434	6996	7559	7243	5917	7519	5603	6875	8428	7912	5395	9335	5496	8644	6620	5755	6810	5716	5252
510644	24	16	17	3	13	33	24	27	28	9	9	45	10	34	27	12	15	57	40	26	31	21	25	45	9	23	16	5	18
107131853	0	0	0	1	0	1	0	0	1	0	0	0	0	1	0	0	0	2	4	0	0	1	0	0	0	0	0	0	0
104975928	0	2	0	0	0	0	1	0	1	0	0	0	0	3	0	1	0	0	2	0	0	1	0	1	2	0	0	0	0
790191	0	0	5	0	0	0	0	2	0	1	0	0	0	1	0	0	0	0	1	0	0	0	0	0	2	0	2	4	0
112444286	2	19	28	10	1	1	29	35	32	10	5	1	34	43	25	39	4	1	53	35	34	47	4	2	47	27	25	24	9
104968516	48	35	44	29	28	42	50	70	54	58	19	35	45	62	58	84	19	38	98	62	56	95	23	50	46	55	47	51	28
613974	4120	2924	3326	1370	2191	2613	3003	3441	3730	1570	1655	2628	3367	3001	2609	2608	1462	3195	4240	3481	2378	4431	2033	3690	3344	2632	3120	2172	1670
522840	2897	2189	2614	1269	2445	2243	2232	2831	2862	1679	2056	2221	2406	2527	1813	2776	2053	2339	3147	2803	1650	3573	2100	2903	2327	2005	2225	2006	1943
527831	17	15	27	14	10	9	16	29	24	12	15	8	16	24	16	28	13	7	31	34	11	15	12	24	14	23	29	22	21
506876	861	544	727	365	707	618	562	651	855	435	543	623	587	542	476	730	523	673	851	621	502	960	557	789	498	440	542	532	483
100313185	2	2	1	0	1	1	2	1	2	0	0	2	0	0	2	2	3	0	0	0	0	0	2	0	0	0	0	2	0
112444287	46	50	47	26	69	63	90	82	83	89	122	89	127	101	83	157	134	82	75	88	53	250	139	99	118	74	116	129	161
100313035	23	15	25	14	20	14	23	30	20	15	19	17	15	26	23	21	15	21	31	28	10	41	20	12	21	14	8	8	11
618939	152	115	161	62	133	121	176	281	142	100	125	139	238	216	138	137	135	153	249	268	101	139	167	176	219	230	192	65	93
100126182	2964	2635	2990	1175	1932	2265	2511	3052	2816	1434	1676	2158	2795	2771	2119	2226	1452	2158	2895	3051	1710	2986	1609	3045	2629	2274	2649	1659	1356
282176	7878	6127	7382	3085	6377	6991	7351	8996	8874	4588	5959	6935	7980	8114	6220	7459	5961	8724	11751	9012	6503	10286	6037	9090	7141	6311	7768	5877	5991
618954	2088	1499	1893	790	1693	1569	1553	2020	2014	1015	1331	1614	1604	1733	1348	1729	1307	1698	2143	1941	1282	2202	1254	2052	1452	1380	1640	1381	1278
100847692	4796	3088	4507	1554	3325	3109	2707	3919	4919	1999	2831	3367	3063	3192	3078	3320	2783	3660	4032	3830	2969	3527	2499	3625	2783	2466	3740	2298	2918
112444324	6	2	3	4	5	5	2	6	9	3	6	3	1	4	9	7	5	2	5	7	2	4	4	5	1	6	12	9	10
100300875	1612	1244	1398	477	979	1297	1338	1786	1531	761	935	1191	1375	1792	1112	1158	970	1317	1608	1760	1034	1377	868	1546	1248	1287	1274	904	885
505370	279	219	296	165	451	273	202	368	272	235	391	251	248	347	218	473	388	263	268	368	229	591	364	394	286	275	302	317	409
112444334	0	0	1	2	1	0	1	1	0	1	0	0	3	4	0	2	1	1	1	0	0	1	0	0	0	4	1	1	1
112444333	4	6	10	5	12	1	4	9	6	6	12	5	4	14	6	6	13	4	17	13	10	14	6	5	15	7	14	9	15
101904836	16	7	21	11	13	14	7	19	20	15	9	11	5	20	5	23	4	46	48	24	27	23	9	13	2	13	12	17	1
505908	80	12	27	31	26	57	12	119	46	38	16	53	13	92	20	59	6	205	83	141	67	84	10	51	4	44	14	39	7
783396	9	3	9	2	2	19	3	16	15	35	17	11	3	22	12	69	7	19	3	17	15	65	11	27	20	9	16	59	22
534672	2159	600	948	1053	1167	2736	1031	2958	1545	2777	1607	2663	1247	2712	1254	4903	1851	2703	1491	3409	1025	5844	1621	4787	1363	2294	1661	4509	2881
516442	1	0	0	0	0	0	0	0	0	0	0	1	0	1	1	1	0	0	0	0	0	0	0	0	2	0	2	0	0
112441518	1	0	0	0	0	0	0	0	0	0	0	0	0	1	0	0	0	0	0	0	0	1	0	0	1	0	0	0	0
112444476	0	0	0	0	0	0	0	1	0	0	0	0	0	0	0	0	0	0	0	0	0	0	0	0	0	0	0	0	0
515520	0	0	0	0	0	0	0	0	0	0	0	0	0	0	0	0	0	0	0	0	0	0	0	0	0	0	0	0	0
101903496	0	0	0	0	0	0	0	0	0	0	0	0	0	0	0	0	0	0	0	0	0	0	0	0	0	0	0	0	0
535287	1788	1293	1743	618	1042	1123	835	1567	1439	604	822	968	1155	1170	1044	1064	713	1031	1264	1308	945	1211	644	1392	1015	874	1225	656	685
531444	383	174	320	73	156	402	231	449	483	167	219	504	339	386	383	378	188	423	322	398	297	328	197	589	366	334	426	243	244
615135	3409	2967	3869	1341	2922	2774	1897	3604	3799	1749	2674	2242	3146	2668	2709	2969	2326	2574	4243	3002	2426	3546	2398	2907	2785	1634	3005	1903	2090
112444478	59	54	97	27	31	16	20	29	19	6	19	8	25	21	16	14	13	6	12	10	9	14	17	10	16	17	15	6	13
514564	505	538	649	154	806	352	466	211	592	228	758	391	537	208	489	433	675	357	507	225	402	535	577	508	488	203	590	377	684
107131455	45	53	114	13	26	12	27	66	83	11	19	28	45	58	92	36	20	18	31	70	45	38	13	31	52	47	81	19	12
112444529	27	25	51	7	17	12	20	25	40	8	10	16	22	21	36	14	6	10	27	34	19	18	9	20	20	22	33	8	1
100848463	0	0	0	0	0	0	0	0	0	0	0	0	1	0	0	0	0	0	0	0	0	0	0	0	0	0	0	0	0
104975936	95	51	1	0	143	82	57	1	1	2	151	54	78	0	0	1	155	91	125	0	0	5	171	76	93	3	3	0	167
100140108	394	246	339	145	292	252	216	298	368	187	244	266	220	229	249	324	140	248	406	381	230	267	191	291	216	191	303	186	173
112444539	124	58	111	68	125	72	111	117	118	76	97	56	48	69	92	146	30	48	159	164	63	92	56	80	59	65	112	89	59
281297	0	0	0	1	0	0	0	0	1	0	1	0	0	0	0	0	0	0	0	0	0	0	0	0	0	0	0	0	0
112444544	0	0	0	0	0	0	0	0	0	0	0	0	0	0	0	0	0	0	0	0	0	0	0	0	0	0	0	0	0
504445	0	0	0	0	0	0	0	0	0	0	0	0	0	0	0	0	0	0	0	0	0	0	0	0	0	0	0	0	0
282004	22816	16717	24741	8296	20499	16816	14255	20147	23106	12696	19691	17121	18094	19369	20375	22318	18184	15185	12381	18740	12458	24687	16094	25823	16402	16766	22696	19213	19632
112444569	0	0	0	0	0	0	0	0	0	0	0	0	0	0	0	0	0	0	0	0	0	0	0	0	0	0	0	0	0
783569	2457	1931	2433	940	1968	1895	1652	2194	2483	1343	1717	1830	1956	1918	1845	2145	1629	1680	1739	1974	1460	2650	1417	2522	1999	1695	2211	1638	1515
112444473	20231	14699	22142	7305	18424	14852	12531	17807	20469	11301	17867	15172	16030	17353	18400	20081	16462	13416	10519	16639	10894	21920	14603	23182	14317	14985	20345	17483	17994
112444474	0	1	5	1	4	1	1	7	6	1	1	1	2	1	3	0	1	0	1	3	5	1	1	0	1	3	0	1	2
100336715	9	11	6	7	5	3	8	8	4	2	0	5	12	5	4	6	4	5	7	13	2	8	2	8	6	2	4	2	6
100336736	1	2	6	3	10	2	1	4	5	2	2	1	0	5	2	1	1	1	4	5	3	1	1	2	6	2	2	2	4
112444546	0	0	0	0	0	0	0	1	0	0	0	0	0	0	0	0	0	0	0	0	0	0	0	0	0	0	0	0	0
533538	14354	11578	16464	7094	12119	7814	6964	9472	12015	5410	7709	7040	7566	7318	8564	8891	7700	6663	9035	9004	7482	9861	7482	10466	7844	6619	11192	6294	8839
104975938	11	21	30	8	13	7	7	15	16	4	6	4	7	17	9	18	9	3	18	14	16	5	15	6	7	11	22	3	10
541067	1799	1221	1602	630	1182	1408	969	1641	1717	741	1016	1242	1323	1325	1225	1280	885	1371	1648	1542	1112	1481	814	1560	1160	1074	1407	858	719
536409	17525	14033	19814	8705	13315	16047	15434	21192	21362	12277	13972	14188	16624	16723	16426	20388	12646	16251	22746	21272	12656	24916	11900	18572	17003	13753	19691	15754	15200
506045	25244	17791	23457	11669	18134	5861	4362	6765	9436	4043	5336	5148	6142	5435	4628	4311	3688	4442	5506	4452	3500	4688	2717	4724	3742	2870	4255	2596	2348
101902784	27	22	53	12	23	15	26	17	38	23	22	29	34	21	32	31	26	23	41	35	46	53	22	32	37	21	39	16	34
540786	5133	3596	6208	2202	4243	3970	2383	4853	5930	2449	3683	3908	4209	4147	4493	4027	3081	4845	7119	4987	4854	4721	3094	4809	3838	2739	4989	2715	2808
534778	1378	904	1632	559	1068	1080	939	1892	1755	830	1026	1004	1076	1421	1416	1413	1049	1119	1433	1750	1275	1326	1001	1457	1008	1203	1931	883	1221
515342	393	186	386	116	203	359	222	267	447	175	243	378	301	246	320	328	241	309	293	261	254	323	203	573	351	232	443	255	229
112444516	5	2	3	0	2	5	0	2	5	0	1	4	1	0	7	1	1	4	4	1	5	5	0	7	1	2	7	1	3
281283	0	0	0	0	0	0	0	1	0	0	0	0	0	0	0	0	0	0	0	0	0	0	0	3	0	0	0	0	0
507578	105	13	85	7	7	162	34	67	138	20	12	132	40	58	153	25	17	101	33	34	99	24	17	277	50	53	235	30	23
523964	13	5	18	1	5	20	2	8	4	5	4	13	7	7	10	4	3	8	5	6	8	3	3	19	4	8	12	2	2
517290	1311	795	783	1014	1483	941	569	1360	1034	371	1135	757	615	951	372	459	628	1556	2355	1414	823	1233	673	354	325	254	273	230	193
504991	7036	5120	3972	4504	6135	4211	3490	4824	4672	1559	3978	3215	2801	3669	1590	2005	2485	6631	10213	4874	3773	4321	2368	1627	1357	915	1148	841	791
538785	27	6	16	10	9	18	9	35	22	9	14	16	9	29	18	11	12	16	20	27	5	20	11	16	13	16	10	11	8
515610	359	271	396	151	445	159	109	192	247	136	345	110	120	105	135	154	262	70	54	70	69	89	199	165	142	78	136	83	250
282488	1759	1403	1839	758	1908	786	601	853	1056	513	1365	496	542	540	580	686	1053	264	238	293	282	414	655	545	433	296	540	368	717
112444519	34	25	27	14	24	11	6	13	9	9	16	7	7	10	8	8	16	6	4	3	9	12	5	5	2	1	16	4	11
112444486	156	120	168	47	214	71	56	77	152	65	158	40	38	43	90	74	137	23	17	39	28	39	73	62	52	23	76	37	91
104975941	34	8	19	6	13	5	3	9	13	7	9	3	6	4	10	12	3	3	3	6	1	5	9	5	2	4	7	5	16
506132	13	8	10	13	13	14	13	4	11	4	6	13	2	7	5	13	6	7	11	7	12	6	5	4	5	4	3	6	7
100125267	77459	89040	62899	44423	59181	50198	71192	85241	63081	54012	51900	44020	78042	74855	40659	83747	42297	29377	54544	66709	26206	84958	32344	53110	67339	57370	34842	59331	36748
112444523	0	1	3	0	0	2	4	0	2	0	0	1	1	3	1	2	0	0	2	2	2	0	0	4	2	0	5	0	3
527528	49787	51364	53356	39082	45050	1976	4129	2741	6026	3342	2132	932	1854	1227	1066	1219	808	164	177	242	194	609	217	287	371	273	591	262	84
509678	51472	49708	64823	35323	46077	1587	3331	2353	5891	2698	2030	589	1276	803	946	1044	682	132	206	179	236	423	188	252	425	218	550	281	202
100139670	241654	161994	312991	165575	233912	11054	10996	18934	46128	21030	17417	3550	11130	6558	6790	6927	4826	671	1158	926	1389	1890	1225	956	2552	845	2852	922	664
515091	43827	26867	44350	20643	38241	8537	6395	11426	18274	9990	12123	6195	10224	8428	7994	7119	6148	2379	2767	3206	2955	4930	3213	4083	3558	2638	5157	3057	2576
538469	82	68	93	47	71	15	21	62	41	10	28	6	9	39	19	20	6	14	10	11	9	8	3	20	5	21	12	17	12
100847358	0	0	2	0	0	0	0	4	0	1	2	1	1	0	1	4	1	0	1	1	0	0	1	1	0	0	0	0	0
535887	334	292	565	162	479	353	313	665	548	298	567	348	456	534	534	632	495	387	553	628	442	625	460	606	468	520	751	520	655
791005	0	0	0	0	0	0	0	0	0	0	0	0	0	1	1	1	0	0	1	1	0	0	1	0	0	1	2	0	1
514679	549	228	661	184	589	584	190	695	687	389	585	524	659	451	638	547	447	446	666	497	440	439	419	639	669	347	624	290	364
112444553	0	0	0	0	0	0	0	0	0	0	0	0	0	0	0	0	0	0	0	0	0	0	0	0	0	0	0	0	0
100498817	0	0	0	0	0	0	0	0	0	0	0	0	0	0	0	0	0	0	0	0	0	0	0	0	0	0	0	0	0
784522	418	293	522	195	349	252	195	383	402	182	237	284	314	353	322	380	203	224	268	372	237	436	211	354	258	348	348	284	187
538510	4663	5967	5390	3502	3814	3553	6317	7093	5984	2415	2577	3244	5929	5614	3004	3581	1838	5259	11646	8185	5630	8930	3133	3250	4299	3005	3506	2303	1189
615098	1166	805	1006	359	705	935	639	1253	1081	646	723	974	871	1079	920	1022	635	815	855	1077	609	1069	572	1311	882	1001	1092	756	671
510376	6	0	2	0	1	7	0	5	6	1	0	6	1	1	1	2	0	5	1	1	0	4	0	9	0	1	3	2	3
112444510	3	9	5	2	4	2	4	6	4	0	3	1	5	0	2	2	3	0	7	1	0	2	0	0	2	1	2	1	2
528946	10319	6934	10335	5157	8715	3709	2056	4189	5353	2839	4001	3519	4168	2837	3466	3757	3503	3098	4455	3031	2809	3956	2855	3597	3440	1857	3710	2434	2778
520752	126	55	120	59	28	45	21	27	58	41	18	45	29	25	45	95	15	38	40	12	34	37	11	90	48	21	56	63	33
539466	452	246	346	403	298	252	186	312	632	205	224	214	194	310	278	313	198	515	1276	308	484	411	202	331	184	201	374	249	227
533901	9856	6780	8718	3695	7608	7898	5079	8855	9387	5595	8018	6668	6776	6718	7083	8875	7042	5760	7277	7185	5042	9411	6299	8074	6615	5060	7574	6148	6325
112444564	4	5	5	1	2	2	2	11	11	5	1	5	3	11	2	6	4	2	8	5	6	0	2	6	2	1	2	2	5
615980	0	4	2	0	0	0	2	1	3	0	1	1	3	3	4	6	5	3	2	2	4	2	0	3	4	2	4	0	6
523664	7923	4668	8712	3519	6972	4797	2089	7049	6917	3269	5006	4442	5165	5130	5113	5087	4248	4393	6128	5055	4148	5417	3873	5907	4759	3570	5427	3195	3563
537016	356	362	461	125	416	426	451	668	559	280	486	384	606	464	624	506	471	385	569	647	470	536	542	685	681	511	895	357	669
112444570	0	0	1	0	0	0	0	0	0	0	0	0	0	0	0	0	1	0	0	0	0	0	0	0	0	0	1	0	0
540937	2673	1894	2551	1097	2096	1836	1437	2560	2524	1242	1802	1627	1873	1918	1773	1992	1532	1768	2432	2117	1435	2363	1392	2126	1729	1471	1987	1428	1424
523752	4169	2513	3990	1621	3321	3586	1609	4503	5057	2249	3137	3664	3238	3592	3530	3595	2465	3738	4565	3755	3530	4083	2541	4535	3261	2512	3726	2395	2373
508467	89	57	256	117	424	123	42	142	308	272	434	121	148	121	287	496	375	91	126	96	199	536	364	198	234	134	343	400	512
539542	1444	937	1397	371	1357	1642	1371	2521	2065	1247	1696	1784	1900	2580	1848	2345	1929	1892	2247	2793	1382	2648	1659	2896	2273	2296	2462	2131	2327
507518	2464	1831	3140	900	2591	1728	1060	2549	2483	1211	2262	1590	2003	1703	2102	1833	2077	1492	2105	1760	1474	1587	1695	2207	1893	1295	2366	1221	2032
539048	3	1	1	0	1	0	0	0	1	0	0	0	0	0	1	2	2	0	0	0	0	1	0	0	0	0	2	1	3
539047	0	0	0	0	0	0	0	1	0	0	1	0	0	0	0	0	1	0	1	0	0	0	0	0	0	1	0	0	2
104975952	1	0	0	0	0	0	0	0	0	0	0	0	0	1	0	1	0	2	1	1	0	2	1	0	0	1	1	0	0
513597	42130	31804	45269	17003	38994	27628	21088	28868	40091	15685	29613	23086	20485	19973	21860	21116	21278	35485	42431	23271	24172	17878	16657	22790	16683	10884	22577	13071	17282
513594	33	29	152	106	317	24	21	80	166	139	268	20	50	55	144	233	203	27	41	55	114	190	181	52	79	85	152	205	255
533266	306	243	319	65	338	171	205	147	303	206	231	144	233	152	266	352	248	130	245	117	164	201	121	173	280	131	339	317	237
281444	980	1112	2731	426	1107	947	1463	865	3475	1027	1338	829	1564	912	2651	1840	1177	1135	2106	1085	2922	1617	1046	1073	1581	524	3376	1827	1231
281975	401	247	401	123	262	149	89	230	193	133	149	149	214	138	164	157	129	135	141	132	96	107	84	167	157	94	149	66	81
615724	908	484	1122	250	589	779	402	1066	1175	459	641	675	816	747	962	791	625	715	772	766	688	709	536	1118	864	563	1087	513	561
112444462	12	5	15	1	8	8	13	13	15	7	9	14	7	6	7	11	9	14	9	10	10	8	8	13	19	9	16	11	5
112444477	3	0	0	0	1	0	0	5	1	0	2	3	1	6	1	3	1	6	0	2	2	2	1	8	0	9	0	0	0
112444479	79	61	77	63	76	110	130	46	66	278	144	85	167	37	84	510	119	74	82	28	25	405	111	257	286	87	119	425	190
508458	2864	2173	2703	1160	2839	2469	2293	2622	3212	1595	2354	2546	2662	2717	2043	2625	2151	2421	2899	2601	1972	3132	1961	3106	2407	1945	2561	2006	1937
112444465	628	446	523	213	591	496	486	524	733	358	478	540	501	579	454	531	478	514	613	496	408	663	405	654	449	388	503	420	435
282480	29151	18831	24058	11238	29078	23520	20247	27648	27670	21581	28727	24206	22743	25520	19791	36687	27437	21340	18043	25196	14098	37070	22994	32668	23153	23571	24674	32751	30604
112444461	74	28	47	24	100	20	15	26	14	14	31	29	16	20	15	19	30	19	28	13	16	25	20	16	33	12	9	17	10
112444532	85	43	41	33	106	10	17	12	14	3	10	19	15	12	3	9	22	10	17	9	10	10	16	6	5	9	5	4	2
112444489	24	11	8	8	32	4	6	5	5	1	4	3	2	4	1	0	3	6	6	1	3	4	4	0	0	0	2	1	0
617080	8	8	3	2	0	3	1	6	1	2	2	3	3	5	9	6	4	6	4	4	6	1	2	3	1	2	7	2	2
112444500	0	0	0	0	1	0	1	0	0	0	1	0	0	2	0	2	0	0	0	3	0	0	1	0	0	0	1	0	0
617598	2680	1957	2406	1026	2440	2070	1676	1993	2544	1587	2160	2092	2268	1781	2125	2522	1899	1877	2199	1989	1608	3147	1732	2887	2321	1456	2348	1948	1647
519037	48	43	57	14	53	37	30	60	41	21	46	29	37	41	48	41	34	42	39	43	24	30	30	49	38	28	55	22	29
112444551	0	0	0	0	0	0	0	0	0	0	0	0	0	0	0	0	0	0	0	0	0	0	0	0	0	0	0	0	0
510425	1363	656	1140	401	795	1015	336	1180	1275	552	688	1049	850	1020	896	854	585	942	895	914	667	799	550	1373	886	661	954	592	504
509093	3010	3029	5227	1875	4877	2873	2573	4154	4670	3312	4349	3206	4310	3710	5089	5834	4684	2247	2805	4024	2678	6788	4591	5459	4681	4147	6491	4515	5233
112444547	0	0	0	0	0	0	0	0	1	3	4	0	1	0	2	2	0	0	0	1	0	2	4	2	2	1	2	3	1
540933	140	55	176	32	121	147	62	301	308	128	155	149	200	242	232	246	151	127	200	243	311	249	177	235	244	185	338	228	212
535243	2	7	11	4	8	1	6	8	7	1	5	4	3	4	7	1	5	0	4	3	3	5	6	1	5	4	6	5	2
101902226	0	0	0	0	0	0	0	0	0	0	0	0	0	0	0	0	0	0	0	1	0	0	0	0	0	0	0	0	0
616593	32	3	34	8	18	10	7	14	13	9	9	11	6	12	4	13	4	2	9	9	9	0	6	11	5	6	7	1	5
112444567	0	0	0	0	0	0	0	0	0	0	0	0	0	0	0	0	0	0	0	0	0	0	0	0	0	0	0	0	0
107131872	0	0	1	0	0	0	1	0	0	0	1	1	1	0	1	0	0	0	0	0	0	0	1	0	0	0	3	0	0
112444508	0	0	0	0	0	0	0	0	0	0	0	0	0	0	0	0	0	0	0	0	0	0	0	0	0	0	0	0	0
540627	4	4	2	3	4	3	0	2	3	0	1	1	2	1	0	1	0	1	2	3	0	2	1	0	1	0	1	0	4
100847963	5	2	9	0	3	0	0	0	1	0	0	0	1	0	0	0	0	0	0	0	0	0	0	0	0	0	0	0	0
505468	251	164	173	82	107	185	162	181	170	76	78	161	129	158	110	156	64	163	161	149	104	195	70	229	136	113	148	122	76
112444534	0	0	0	0	0	0	0	0	0	0	0	0	0	0	0	0	0	0	0	0	0	0	0	0	0	0	0	0	0
510380	5	5	16	1	3	5	1	8	7	5	5	2	8	4	0	7	4	4	5	4	1	5	4	6	6	4	5	1	4
785540	0	2	0	2	0	0	0	1	1	0	0	2	0	0	2	1	0	1	1	0	0	0	1	0	0	1	0	0	1
112444483	0	0	0	1	0	0	0	1	1	0	0	1	0	0	0	0	0	1	0	0	0	0	0	0	0	0	0	0	0
522146	6	1	6	3	7	2	2	4	5	3	4	1	5	7	7	4	2	5	5	8	5	3	4	9	6	6	4	6	5
614675	138	8	191	2	143	75	5	4	367	1	141	103	7	4	154	2	106	180	58	7	367	1	135	76	4	1	210	5	128
101903400	158	76	222	27	155	133	88	158	304	49	165	163	121	138	202	126	141	195	303	182	319	172	214	190	141	107	258	92	208
504625	237	153	345	56	165	205	183	297	413	114	251	228	251	285	368	206	237	319	576	381	432	299	294	289	240	219	445	145	343
514759	2019	1312	1664	550	1454	1902	1622	2012	2018	1230	1598	1802	1831	1847	1734	2060	1551	1384	1503	1865	1310	1955	1265	2959	1929	1749	2084	1684	1657
511035	532	340	488	197	462	483	417	515	433	403	515	491	617	444	543	741	448	406	387	554	318	943	467	891	783	542	715	581	529
101903992	148	152	231	60	176	290	268	322	243	308	432	282	519	252	408	591	378	160	195	291	189	749	428	656	784	479	608	467	421
282223	1450	1154	1753	471	1694	2272	1660	2244	2011	1840	2976	2069	3037	1964	2989	3427	2672	1449	1812	2045	1539	4041	2628	4104	3713	2466	3772	2630	2744
107131876	257	179	298	97	286	479	254	357	360	333	473	386	572	342	508	585	443	294	354	402	310	663	436	679	598	376	668	459	419
785845	990	830	1228	338	819	866	723	1410	1310	664	926	855	1208	975	1139	1102	786	801	1235	1266	1019	924	738	1250	1427	983	1499	728	981
523293	549	364	475	171	339	472	246	508	636	270	327	459	449	428	401	461	325	578	785	463	427	516	290	650	469	323	478	368	388
104975956	40	29	42	13	30	39	27	24	58	19	33	32	37	16	36	56	30	30	26	30	43	43	30	64	46	33	60	46	36
524691	3968	1556	4584	1299	3138	3369	1004	4494	4784	2184	3159	3091	3876	2979	3807	3500	2655	2915	4598	2618	2484	2920	2228	3872	3708	1974	3225	1721	1971
510393	3147	3169	5324	2436	3159	1986	1981	4383	3533	2884	2106	2286	3172	3942	3708	4999	2069	1340	1646	4502	2195	5521	1849	4237	3619	4229	4847	3787	2549
281120	2	0	0	2	0	0	0	1	1	0	0	0	0	0	0	2	0	0	0	0	0	1	0	0	0	0	0	0	1
616443	0	0	0	0	0	0	1	0	1	0	0	0	0	0	4	0	0	0	0	0	0	0	1	0	0	0	0	0	0
504975	42	28	42	19	18	10	10	24	17	8	8	13	13	14	8	15	8	18	27	11	14	14	6	6	10	11	13	6	8
614147	18980	13908	17726	8190	14163	11881	8580	13608	15292	7424	9137	11023	11381	12031	10735	12139	8365	10019	12440	12151	8940	13730	7818	14914	11107	8464	12636	8814	7676
100138311	58064	48656	52432	33556	51524	25910	25742	27184	35098	13296	22716	20451	21214	21243	18961	19174	16542	25312	36044	21211	19317	27420	16495	20627	16556	12394	19677	12832	12868
100851323	259	187	258	111	192	140	109	147	185	127	135	150	160	133	178	193	139	96	175	130	103	175	98	186	162	135	184	114	116
100849063	12585	9704	14985	6547	10414	6324	4493	10862	10393	4495	6761	5914	7587	7687	7628	7062	5768	6458	10234	8793	6782	7873	5350	7875	7418	5551	8604	4519	5446
510761	15	21	39	17	42	26	17	36	32	14	12	11	25	37	11	19	31	22	28	39	15	27	22	23	20	30	21	18	20
526945	876	714	959	355	868	870	783	1287	1257	641	820	883	999	1209	903	949	763	796	939	1537	752	1347	835	1128	867	910	1089	727	831
112444459	8	5	8	2	9	11	9	21	11	10	14	10	14	12	10	10	10	19	23	27	9	18	14	14	16	12	12	10	8
112444562	0	0	0	0	0	0	0	0	0	0	0	0	0	0	0	0	0	0	0	0	0	0	0	0	0	0	0	0	0
505664	329	455	387	231	390	474	766	511	494	724	472	446	776	397	403	1227	530	608	834	634	425	1642	609	689	672	286	468	1022	759
539144	166	230	194	72	195	202	337	192	254	359	224	188	378	166	230	586	277	202	280	248	200	715	289	350	360	141	277	503	394
528990	6943	5841	6010	2877	5262	4878	5118	6619	6298	2992	3987	4706	5268	5744	3680	4885	3401	5401	7553	6970	4117	7192	3631	5304	4819	4126	4339	3521	3364
404148	34287	28460	29283	13602	24016	30771	34133	33565	41798	19085	24199	30156	33079	31772	23937	29284	19145	38463	55815	35064	30514	50213	22686	32971	27771	18650	25691	22446	16636
506018	1135	1067	1211	465	830	939	1019	1277	1303	709	787	980	1116	1117	1134	1150	667	828	1072	1210	756	1473	675	1366	1161	995	1188	912	741
506085	1270	1126	1417	613	1266	1055	1163	1324	1363	786	982	1008	1263	1132	1150	1341	990	989	1235	1379	926	1769	949	1625	1374	1039	1426	1125	1104
533499	2851	2376	2651	1033	2407	2454	2393	3017	2814	1613	2285	2627	2944	2534	2355	2809	2080	2388	2838	2853	1921	3753	2129	3512	2713	2290	2878	2163	2137
112444558	1	6	4	2	3	1	5	3	3	1	0	4	2	3	0	5	2	0	6	5	1	5	1	5	0	3	5	1	1
506002	3359	2756	3072	1182	2614	3091	3728	3577	3845	1871	2332	3065	3847	3104	2778	3164	2203	3593	4800	3782	3029	4431	2558	4078	3563	2321	3451	2441	2206
100847218	150	114	103	40	81	153	175	188	173	87	111	164	238	144	143	185	102	206	280	186	134	281	145	234	232	120	188	109	131
506001	147	152	219	172	312	195	252	342	247	598	535	195	331	310	353	1032	592	103	137	265	132	900	553	491	448	457	473	932	651
101905758	18	11	30	12	20	26	21	26	42	51	31	23	30	33	29	57	30	20	31	28	33	67	26	39	42	18	44	37	44
614519	148	172	333	48	151	206	224	346	448	177	239	192	272	413	425	310	222	192	248	377	301	342	239	360	263	340	497	241	281
507860	16986	13003	16650	7505	12272	9348	8914	9954	12378	6726	8033	8283	8331	7748	7944	10113	6840	7766	8480	8409	6273	11478	6595	10174	7190	5485	9220	7001	6788
104975960	206	141	211	97	129	94	96	135	130	80	83	80	107	89	113	108	79	59	109	98	77	100	65	107	95	71	131	69	103
614488	2911	1579	1508	852	1019	2766	2180	1914	2112	1205	1096	2392	1924	1402	1184	1963	872	3497	3007	2029	1545	3839	1217	2434	1436	847	1155	1436	832
616867	7836	4090	4481	2092	4193	6999	4922	3979	5329	3687	3846	6142	5104	3688	4031	5611	3662	6167	5028	4152	3667	7424	4046	7870	4864	2946	4663	4469	3381
514383	3952	3453	4030	1933	3549	2918	3451	4354	4052	2184	2955	2934	3741	3636	2939	3618	2864	2986	3967	4054	2636	4425	2847	3987	3810	2932	3524	2627	2934
282069	6	3	4	6	5	2	7	5	7	3	7	2	3	5	3	4	8	2	8	7	10	3	2	5	7	2	10	5	3
101905123	2	2	2	1	1	0	3	1	2	0	0	0	0	0	2	1	0	0	2	1	1	0	1	0	0	0	1	0	1
767832	10	11	15	12	7	17	15	27	12	2	7	13	7	25	7	11	5	40	25	34	17	21	6	24	7	12	9	10	6
100139581	8	2	5	1	5	5	1	8	5	1	2	0	3	1	3	2	3	5	6	1	3	1	4	3	2	2	7	1	2
616788	6633	4849	7650	3488	5408	2430	1324	3674	3514	1631	2402	2263	2680	2737	2665	2517	1917	2175	3074	2694	2132	2708	1806	2990	2541	1909	2821	1528	1707
281904	85	63	73	21	64	84	87	72	95	33	39	44	91	42	55	53	36	41	46	53	38	37	23	62	71	43	80	27	15
112444518	2	0	0	0	0	0	0	0	1	0	0	0	0	0	0	0	0	0	0	0	0	0	0	0	0	0	0	0	0
519120	5753	6522	10675	2087	3019	8258	9618	11524	10693	6047	3960	10270	17126	12703	14735	11576	4498	8170	9969	16507	8769	17672	5863	19466	20967	18077	19907	9092	5052
100313110	444	428	740	155	221	592	669	867	720	498	299	706	1151	921	1127	858	307	511	585	1099	537	1346	384	1320	1424	1345	1362	731	348
515531	8839	8390	10400	4585	6733	6656	7849	9627	9475	5846	5555	6804	9289	8201	7494	9545	5078	5879	8445	9060	5240	12361	5004	9041	8919	7299	8882	7407	5301
537343	110	93	113	38	70	54	49	55	85	35	51	83	97	79	64	53	53	60	76	65	47	64	56	94	66	38	80	31	45
112444537	40	36	40	3	18	29	24	14	32	10	18	47	45	26	30	18	19	30	28	21	24	24	29	56	24	13	39	7	15
112444538	0	0	2	0	0	0	0	0	1	3	0	1	1	0	0	0	0	0	0	0	1	1	0	0	0	0	1	0	0
617053	13	1	5	6	2	6	7	5	3	2	7	14	0	7	2	2	2	5	4	14	6	2	1	6	5	4	1	2	5
281206	2079	1632	1939	794	1896	1964	1859	2135	2432	1367	1881	2066	2148	1999	1846	2312	1657	2047	2102	2109	1754	3500	1749	2647	1922	1585	2036	1693	1507
112444543	0	0	0	0	0	0	0	0	0	0	0	0	0	0	0	0	0	0	0	0	0	0	0	0	0	0	0	0	0
539451	0	0	0	0	0	0	0	0	0	0	0	0	0	0	1	0	0	0	0	0	0	0	0	0	0	0	0	0	0
538529	10742	8601	11459	5088	8006	3664	3552	4059	5338	2813	3154	3175	3759	3298	3324	3555	2460	3263	3259	3330	2395	4267	2209	4143	3175	2431	3448	2619	2230
100300490	5766	3076	4324	1922	3797	4813	2612	4878	5599	1947	3596	3927	3448	3837	3183	2984	2636	6901	7770	4581	3807	4127	2821	3913	2962	2183	3182	1878	1881
517811	7641	4679	6189	2579	5555	6792	4099	7101	7688	3249	5262	6117	5630	5911	5139	5247	4133	8199	8763	6648	4996	6837	4215	6986	5029	3953	5234	3507	3415
535065	1096	638	1048	360	651	832	646	1086	1232	550	660	761	729	995	809	871	538	921	975	1016	760	847	496	1148	762	735	961	585	599
520925	18	33	16	10	23	30	19	70	17	11	32	17	36	42	20	31	22	12	20	44	15	21	23	38	35	33	30	17	23
782347	1742	1619	2096	769	1637	1459	1415	2176	1833	1028	1577	1391	1787	1594	1655	1812	1591	1099	1619	1862	1047	1943	1507	2003	1826	1573	1882	1305	1793
112444561	3	5	1	0	4	0	2	3	4	1	0	1	3	4	4	5	1	0	4	5	1	3	0	1	2	2	4	0	3
112444557	1	2	2	0	2	1	0	3	5	0	2	1	2	1	3	5	0	2	6	5	2	4	0	0	3	1	3	1	2
536753	2	8	10	3	2	4	4	4	5	1	4	1	5	7	1	6	5	4	4	6	6	3	4	2	1	5	3	5	6
511498	2	5	3	3	3	2	1	11	7	1	5	2	3	1	9	3	1	3	12	13	5	4	2	4	3	1	4	1	4
112444545	0	0	0	0	0	0	0	0	0	0	0	0	0	0	0	0	0	0	0	0	0	0	0	0	0	0	0	0	0
617074	1006	797	1149	384	863	913	695	1015	1166	545	762	930	934	840	863	857	669	858	1065	1049	767	865	610	1144	991	827	1088	641	764
281073	3366	2272	3383	1387	2552	2621	1713	3443	3485	1693	2462	2573	2722	2739	2531	2610	2067	2877	3744	3227	2252	3337	1944	3202	2534	2022	2770	1915	1932
506212	2452	1729	2113	853	1474	1581	1286	2305	2001	997	1260	1474	1602	1774	1411	1591	1071	1515	1910	1949	1214	1633	956	1955	1523	1440	1706	1101	1060
112444563	31	23	50	17	44	18	23	28	25	21	28	12	23	18	30	33	32	14	22	16	15	39	19	26	22	13	37	31	32
519172	1751	1055	1413	559	1047	1182	760	1363	1718	718	889	1121	887	1164	1121	1238	790	1509	1443	1307	1156	1309	736	1641	936	953	1327	920	888
521231	43	25	54	21	39	18	14	40	64	14	19	23	19	37	34	37	28	28	28	30	36	51	34	28	25	22	52	37	36
280924	309	263	347	77	753	82	74	78	246	44	274	86	181	97	200	89	239	87	76	95	113	80	183	162	90	100	321	69	157
112444487	0	0	0	1	0	0	0	0	1	0	0	0	0	0	0	0	0	0	0	0	0	0	0	0	0	0	0	0	0
538720	11	23	34	8	15	29	23	40	42	17	34	28	35	31	31	29	29	25	51	48	30	42	32	25	49	28	51	23	27
507880	642	392	551	183	411	591	511	798	683	395	478	701	667	713	610	642	435	647	786	859	481	863	540	897	563	686	716	567	529
282517	6527	4913	5695	2441	4950	4811	4526	5352	6087	2699	3559	4985	4569	5000	3783	4159	3182	4661	4633	4959	3619	5153	2823	6567	3949	3816	4755	3291	2736
520864	2236	1774	2248	1050	1873	1681	1532	1995	1999	1176	1390	1593	1684	1686	1425	1728	1194	1778	2046	1812	1331	2280	1206	1989	1568	1292	1663	1306	1084
104975965	0	0	0	0	0	0	0	0	0	0	0	0	0	0	0	0	0	0	1	0	0	0	0	0	0	0	0	0	0
100297382	2	2	2	0	0	1	1	1	1	1	4	1	2	2	0	2	0	0	3	2	0	6	1	2	1	0	1	0	0
541239	9798	6246	11144	4121	8807	5998	2867	7863	9694	4361	6665	5562	6524	5804	7102	7084	5485	5458	8267	6656	5714	7676	5429	7243	6698	4403	7849	4914	5388
524002	624	555	734	320	651	301	330	413	461	224	303	279	382	364	407	414	288	231	319	398	261	467	245	470	342	346	425	291	299
282277	1191	794	1018	414	841	868	857	993	1110	504	698	982	877	971	704	786	613	1058	899	918	680	980	557	1087	816	768	866	672	506
538467	652	431	548	194	408	507	435	532	601	332	422	495	447	453	482	527	431	442	454	530	342	534	335	723	494	481	594	426	438
504411	3632	3092	3984	1835	3433	2501	2411	2434	3502	2012	2178	2331	2638	2321	2353	3132	2058	2291	2668	2269	2045	3510	1749	2986	2371	1711	2804	2350	1936
511930	2	2	0	0	2	1	1	2	4	4	1	3	4	1	4	5	2	1	2	3	7	2	3	0	3	0	4	4	1
511755	1197	801	877	344	1535	1477	1367	1153	1834	1097	1942	1687	1569	1140	1403	1841	1741	1702	2096	1440	1604	2134	1713	2342	1801	868	1608	1666	2211
617445	21	14	12	2	13	17	19	4	19	18	35	16	19	8	8	15	23	8	6	8	5	18	11	37	30	11	18	21	24
505304	0	0	0	0	0	0	0	0	0	0	0	0	0	0	1	0	0	0	0	0	0	0	0	0	0	0	0	0	0
534470	2	3	3	3	3	0	0	0	0	0	0	1	0	1	0	0	0	0	0	0	0	0	0	0	0	0	0	0	0
112441483	4	3	2	3	0	0	0	0	1	0	0	1	0	3	0	0	0	0	0	2	0	0	0	0	0	0	0	0	0
100847491	17	9	1	3	18	46	5	13	3	21	42	23	13	10	13	24	32	15	1	10	5	30	29	34	15	20	8	15	31
534072	6868	1446	1813	1317	3392	4828	1353	2054	1794	1388	3218	3647	1745	1731	1495	2299	2410	5908	1948	1957	1332	2551	2165	2718	1701	1366	1767	1250	1511
522307	533	463	573	180	477	491	459	676	625	327	463	555	585	518	531	534	425	431	480	600	366	653	393	636	481	503	594	479	495
516908	774	712	988	261	587	904	816	1202	1118	597	662	954	1009	1037	964	942	679	894	1071	1226	834	1145	732	1160	947	833	1097	707	723
513977	3363	2881	3866	1415	2746	2490	2593	4026	3772	2173	2406	2398	2865	3204	3007	3392	2399	2119	2945	3724	2287	3629	2164	3761	3035	2791	3802	2584	2667
101908075	1497	1247	1604	629	1245	1166	1122	1703	1647	1041	1022	1105	1194	1397	1317	1515	1020	972	1229	1609	979	1629	971	1714	1331	1244	1674	1211	1090
326284	0	0	0	0	0	1	0	0	1	0	1	1	0	0	1	0	0	0	0	0	0	0	0	0	0	0	0	0	0
504950	259	115	144	35	132	206	107	183	156	97	69	195	116	157	101	171	47	169	91	190	89	109	62	296	137	164	145	137	64
538561	13488	10822	15450	6415	13006	9912	6247	13778	12670	6846	10657	9088	10364	10685	10994	10887	9531	8542	10548	12167	7971	13254	9133	13301	10878	9082	12282	7874	9419
540895	348	320	484	133	302	370	315	475	412	248	357	302	443	363	416	387	378	304	417	503	288	375	351	568	537	424	486	256	382
100336729	3633	3314	4144	1471	2941	2764	3212	4639	4049	2139	2825	2788	3826	3652	3323	3686	2697	2775	4212	4286	2830	4287	2607	3597	3507	2873	4254	2537	3008
511792	1400	988	1201	464	1195	1133	975	989	1398	721	1021	1197	1144	930	994	1210	932	1049	1112	1037	805	1428	856	1431	1029	860	1116	994	939
526472	12866	10910	13770	4499	10965	12968	11386	13730	14433	8468	11074	11761	13616	12013	12610	14178	10799	11216	11854	12882	8616	16174	10443	17652	13964	10673	14578	10992	11617
513279	1877	1180	1562	511	1138	1451	1126	1489	1803	688	1078	1346	1262	1301	1202	1158	813	1364	1491	1341	1114	1040	754	1784	1402	1147	1450	904	892
112444554	0	2	1	0	1	1	0	1	3	0	1	0	1	0	2	1	0	0	4	0	0	0	2	1	3	0	3	0	0
513278	3153	2242	2667	1182	2194	2291	1727	2653	2767	1386	1584	2079	1946	2371	1700	1991	1403	2232	2452	2358	1638	2245	1358	2617	1973	1659	1929	1491	1217
539782	0	1	0	0	1	0	0	1	1	0	0	1	0	0	0	0	0	0	1	0	0	0	0	1	0	0	0	0	0
512000	25	10	12	10	14	22	17	17	19	6	15	15	13	19	5	15	3	20	35	26	19	33	14	22	3	16	5	7	8
533207	1419	1354	1829	677	1293	877	1228	1783	1502	681	981	855	1175	1185	1175	1143	931	909	1724	1634	1118	1335	942	1167	1026	1046	1370	669	876
526392	22902	18760	18180	11717	16879	12253	11763	11304	15730	5660	8760	7865	5459	8177	4420	7020	5765	12443	16781	7753	7510	7535	4541	3493	2124	1981	2533	2669	1840
523124	642	477	733	194	567	641	639	797	931	408	500	696	828	788	839	619	578	704	887	932	624	831	608	1149	952	787	1099	596	661
519874	1009	819	895	390	772	758	801	953	848	532	582	776	893	909	658	726	522	813	901	960	586	1085	583	998	799	644	763	648	556
516091	2819	2315	2742	1250	2543	2303	2178	2283	2842	1648	2080	2394	2291	2159	1865	2599	1805	2212	2154	2147	1695	3473	1796	3076	1973	1751	2345	2176	1836
112444535	3753	2443	3420	1738	2918	2374	1974	2646	3132	1340	2099	2469	2246	2350	2278	2339	1576	2502	3109	2594	2017	3166	1708	3146	1986	1588	2360	1592	1494
100313002	0	0	0	0	1	0	0	0	0	1	0	0	0	0	0	0	0	1	2	0	1	0	0	0	0	0	0	1	0
514370	2886	2787	3752	1636	3092	1802	1803	2335	2652	1375	1911	1800	2146	1994	1849	2241	1720	1547	1915	2180	1494	2464	1565	2506	2341	1895	2458	1544	1686
514371	14274	10874	12848	5990	11930	10594	10132	11028	14046	6244	8952	10497	10330	10162	8800	9754	7360	10980	13173	10869	9058	13368	7600	11853	8839	7501	9669	7384	6752
535067	619	536	754	228	533	646	668	866	972	437	523	581	757	694	730	752	500	710	1146	996	724	942	535	790	740	596	926	558	601
782444	14154	9800	10559	5899	8242	8493	7789	7553	10364	4551	5275	7193	7056	6527	4748	6707	4274	9281	10624	6999	6054	9394	4577	6874	5693	3538	5277	4711	3570
540040	185	166	243	72	112	226	223	296	283	157	162	221	254	242	272	257	181	181	285	267	183	326	185	321	278	231	323	188	165
104975974	9	13	11	8	5	9	11	16	20	7	9	12	13	8	16	10	17	17	23	23	10	15	18	21	27	9	16	12	14
513450	402	210	347	71	284	521	362	441	423	317	466	540	488	437	513	555	427	378	274	445	298	516	389	861	613	472	567	462	478
100313339	1	2	2	0	4	4	4	1	1	2	3	1	1	1	2	1	1	2	2	0	3	4	1	2	5	2	1	0	2
782651	9248	6619	8683	3321	7865	6986	6489	8565	8685	4328	6732	6795	6918	7157	6532	6857	6167	5795	6627	8688	5154	7869	6323	9210	6484	6161	7697	5194	5717
281739	28	10	42	3	12	29	28	62	35	1	28	12	33	33	36	1	27	11	34	59	20	5	28	36	51	48	61	3	25
112444495	22	23	51	1	13	31	42	80	38	1	46	15	35	49	54	3	41	17	44	76	24	1	44	35	60	54	75	0	31
112441470	22	24	69	1	9	35	47	107	44	1	40	26	55	62	60	1	53	31	43	82	45	2	48	45	82	64	76	3	49
613274	1250	961	1221	494	1131	1021	821	1264	1219	615	940	948	1022	1048	989	1010	897	950	1152	1171	789	1277	808	1296	1016	847	1174	678	747
505482	148	136	174	58	133	121	127	170	191	84	117	108	130	172	163	150	109	119	187	158	111	146	107	152	136	135	167	100	123
504632	622	508	663	164	377	509	519	673	638	321	428	559	585	578	541	564	419	425	436	697	370	558	449	682	518	498	626	385	443
281951	10173	8800	11128	5208	10301	5248	4850	7909	7535	3626	5884	4715	5823	6074	5730	5363	5162	4814	7182	6858	4797	6944	4994	6713	5637	5146	6672	3826	4893
112444525	68	106	169	47	89	40	76	179	98	27	50	17	65	83	87	55	63	49	122	131	79	43	55	48	60	81	104	35	73
532236	1	1	4	1	2	1	2	3	7	3	0	5	1	2	1	1	4	0	4	2	2	2	0	0	6	1	6	0	1
507739	486	265	421	140	252	333	231	370	387	198	232	313	298	317	306	311	209	283	311	334	223	350	173	433	343	255	403	230	214
516001	569	442	582	239	481	469	353	562	603	307	353	438	527	531	452	471	341	485	521	514	380	598	291	528	428	348	433	347	328
767982	3842	2791	2847	1298	2360	2671	2534	2961	3413	1566	1969	2722	2487	2736	2094	2302	1555	3115	3090	2932	2210	2914	1593	3165	2171	1867	2170	1811	1510
100313109	6	5	5	3	9	7	2	7	9	5	12	11	5	7	11	6	6	6	11	5	4	10	7	18	14	5	5	2	2
526867	4168	2416	2931	1152	2394	3257	2373	3147	3377	1724	2188	3281	2535	2785	2307	2782	1931	2998	2933	2896	2146	3179	1874	4156	2544	2335	2924	2257	1848
104975977	239	132	153	74	135	189	151	186	191	105	131	199	129	174	128	144	104	174	166	173	115	161	103	248	140	128	183	110	107
537067	11	11	39	5	13	14	9	26	27	33	35	21	17	28	61	112	58	9	11	20	17	33	22	73	57	65	101	100	112
532026	0	0	0	0	0	1	0	1	0	0	1	0	0	0	0	1	1	0	0	3	0	0	2	1	1	0	1	1	0
613539	0	0	2	1	5	4	0	3	1	0	1	2	1	0	3	0	1	0	0	1	1	0	0	5	0	0	2	1	0
510334	905	813	1268	433	795	1290	1280	1751	1523	1212	1229	1039	1542	1597	1443	2085	1038	1163	1233	1692	995	2064	898	1751	1620	1508	1741	1630	1022
100299286	94	44	136	34	103	139	120	179	180	139	260	114	140	145	195	259	228	107	109	135	84	230	208	209	181	160	242	187	305
514213	1784	1661	2300	1038	1963	1045	942	1142	1450	861	1074	990	1221	993	1195	1317	991	831	864	1012	800	1354	932	1504	1142	973	1461	1044	1005
535342	3362	1573	4050	1410	3159	2941	906	3512	4491	1971	3176	2769	2962	2733	3472	3073	2849	3436	3814	2679	2941	2745	2760	3809	3050	1612	3542	1923	2747
513804	28	29	51	40	78	7	12	12	23	10	20	11	7	9	16	9	12	10	20	17	9	16	11	15	13	9	21	15	14
100295193	908	593	856	389	655	483	343	567	642	421	478	452	438	470	581	648	458	381	426	432	356	657	348	657	448	342	592	499	452
518801	85	53	68	29	51	68	35	102	93	40	39	74	100	56	78	74	64	67	110	68	63	63	34	100	68	43	84	49	45
785216	1585	966	1221	491	1144	1349	1022	1221	1374	868	1211	1440	1252	1160	1219	1306	1066	1422	1191	1321	883	1737	1029	1952	1177	959	1396	1007	1132
112444463	5740	2381	3135	1995	3065	4581	2287	1414	3689	2837	3006	4731	2865	1307	2768	4466	2629	4742	3198	1534	2379	5468	2522	6224	2772	1102	3249	3498	2798
505642	2902	954	1250	1133	1264	2112	868	13	1517	1334	1091	2195	1040	16	937	2116	953	2282	1323	33	986	2473	873	2900	962	19	1121	1676	1030
613905	3	9	2	1	4	5	2	13	14	8	3	8	4	11	7	4	2	3	8	13	6	5	2	6	7	8	9	0	8
104975979	3	1	1	2	9	0	3	2	3	3	10	3	3	2	9	6	6	1	5	3	4	4	9	4	2	2	2	4	12
538685	237	208	264	103	294	194	280	255	371	162	280	253	295	311	248	278	271	245	397	337	294	375	304	334	248	255	265	241	274
536914	2	1	2	1	0	5	4	2	4	0	1	1	2	2	1	2	6	1	1	5	4	2	1	1	3	2	5	1	2
100313427	0	0	0	0	0	0	0	0	0	0	0	0	0	1	0	0	0	0	0	0	0	0	0	0	0	0	0	0	0
531405	48300	36582	50538	23558	43728	38853	37886	44254	56858	24154	31709	41708	40829	41206	38901	39430	28536	52788	73310	53359	46944	83098	37498	55396	38156	33638	46539	30825	27752
112444471	0	0	0	0	0	0	0	0	0	0	0	0	0	0	0	0	0	0	0	0	0	0	0	0	0	0	0	0	0
112444472	0	0	0	0	0	0	0	0	0	0	0	0	0	0	0	0	0	0	0	0	0	0	0	0	0	0	0	0	0
112444466	0	0	0	0	2	1	0	0	0	0	0	4	1	0	0	2	2	1	3	0	0	0	2	5	1	0	1	0	2
101905453	5	4	1	3	7	5	1	1	1	1	0	6	5	3	3	2	1	7	15	3	3	5	4	12	6	1	4	1	4
112444469	4	2	4	0	3	5	3	10	10	4	1	7	4	1	3	7	4	9	19	14	10	6	3	22	6	1	3	2	3
104972581	0	0	1	0	0	0	0	0	0	0	0	0	1	0	0	0	0	0	3	0	0	0	0	1	0	1	0	0	0
616266	1313	949	1414	448	1024	1331	1097	1691	1500	759	1077	1166	1274	1434	1217	1266	1025	1114	1385	1573	959	1479	1011	1778	1341	1310	1550	1021	1054
509768	1475	1049	1567	479	1163	1420	1177	1835	1650	867	1248	1297	1392	1552	1363	1444	1179	1206	1439	1692	994	1671	1179	1974	1508	1471	1735	1122	1223
282639	5599	4027	6149	1831	4062	4914	4145	5821	6441	3065	3927	4683	4773	5011	5352	5292	3791	3868	4462	5375	3420	6608	3808	7562	5153	5139	6441	3795	3864
281748	6052	4373	5605	1864	5050	5366	4879	5317	6901	4355	5354	5111	5788	4858	5705	7220	5030	4504	4497	4531	3609	8031	4451	9048	6125	4890	7021	6221	5254
613571	2024	1428	1866	854	1362	1834	1658	2089	2426	1646	1368	1959	1999	1885	1875	2940	1394	1932	2268	2024	1593	3594	1304	2862	2107	1739	2202	2512	1584
512786	259	233	312	97	179	340	320	413	407	224	280	323	381	337	394	495	285	354	502	432	365	533	327	526	435	360	497	355	351
531593	18	13	21	4	11	14	14	32	20	10	14	10	24	21	23	17	11	13	31	19	15	11	11	49	30	25	24	16	17
101905041	13518	9101	14425	5631	14335	8992	6972	9385	11564	5166	9336	9501	8371	8366	9607	8689	8810	7902	7175	8698	7062	12112	8602	14614	8107	8374	12088	7251	8555
616110	1081	887	1188	368	753	1012	1079	1085	1432	643	706	1212	1235	1199	1093	1069	744	1146	1247	1172	979	1224	755	1446	1120	804	1249	813	771
781376	3394	2656	3385	1250	3092	3031	2931	3953	4113	2096	2826	3105	3498	3586	2919	3606	2669	3104	3700	3911	2426	4451	2569	4164	3219	3044	3448	2770	2698
519652	13820	11986	14885	10826	12996	10775	13570	12762	20467	5297	5788	13342	12024	13107	9255	7264	3747	27586	46155	23784	25315	43147	13574	11416	8880	6511	10206	4956	2379
101903854	157	149	154	50	125	143	228	226	265	102	88	188	201	201	167	148	106	245	416	305	222	211	98	220	217	171	242	122	126
112444470	7	10	10	7	9	18	27	26	23	8	6	9	19	20	18	22	12	19	35	36	23	19	15	19	16	23	27	14	22
100313471	0	0	0	0	0	0	0	0	0	0	0	0	0	0	0	0	0	0	0	0	0	0	0	0	0	0	0	0	0
101903744	5	7	7	7	6	14	18	15	20	16	14	11	15	17	13	21	3	10	23	23	14	32	12	16	15	18	12	18	11
112444468	1	0	0	0	0	1	0	0	1	0	0	0	1	0	0	0	0	0	1	0	0	0	0	0	0	0	0	0	0
107131254	0	0	2	1	0	0	0	0	2	0	0	0	0	1	0	0	0	1	1	0	0	1	0	0	1	0	1	0	0
112444571	0	0	0	0	0	0	0	0	0	0	0	0	0	0	0	0	0	0	0	0	0	0	0	0	0	0	0	0	0
107131335	53	28	40	34	33	29	16	40	48	17	21	30	15	32	20	24	19	37	32	29	28	34	12	24	23	19	30	15	16
537536	17	13	21	6	11	8	11	6	11	2	5	9	13	7	12	11	2	14	7	7	9	1	5	16	11	4	20	5	4
112444577	0	0	0	0	0	0	0	0	0	0	0	0	0	0	0	0	0	1	0	0	0	0	0	0	0	0	0	0	0
101905219	0	0	0	0	1	0	0	3	0	0	0	0	0	0	1	1	1	0	1	0	0	0	2	0	0	0	0	0	3
102465296	0	0	0	0	0	0	0	0	0	0	0	0	0	0	0	0	0	0	0	0	0	0	0	0	0	0	0	0	0
513156	3674	2328	2615	1369	2342	2221	1688	2587	2262	1109	1548	2040	1727	1963	1386	1778	1217	2090	2232	2046	1414	1895	1141	2349	1531	1527	1521	1227	1145
505225	3239	3288	2664	1834	2768	1866	1487	2401	2334	1210	1885	1567	2046	1909	1287	1782	1531	2411	3792	2127	1751	1810	1517	1762	1946	1051	1371	1277	1752
107131885	9	21	35	11	23	3	16	5	9	4	10	10	7	6	13	9	6	9	7	12	6	4	14	9	15	8	12	11	4
614509	2528	3411	4504	2028	3856	1555	1996	2718	2587	1189	1858	1448	2287	2074	2336	1919	1760	1825	2745	2942	1956	2970	1932	2097	2052	1686	2640	1412	1875
520500	3238	2666	3283	1643	2511	1733	1263	2231	2366	1104	1387	1540	1634	1834	1667	1721	1253	1493	2015	1960	1314	2040	1050	1998	1594	1330	1727	1278	1104
101905817	1	0	3	2	2	7	2	8	1	0	1	4	5	2	9	1	3	8	3	6	4	3	4	9	5	3	8	3	1
100313187	0	0	0	0	0	0	0	0	0	0	0	0	0	2	0	0	0	0	1	0	0	0	0	0	0	0	0	0	0
507061	3162	1895	1730	909	833	926	709	858	1012	267	174	976	771	1180	445	367	207	1591	1815	1161	755	561	196	901	588	529	462	274	129
614416	22	16	16	2	14	4	4	5	11	1	0	3	3	4	2	1	1	13	15	14	1	1	2	5	4	2	4	0	1
281729	3107	1154	3679	860	2545	3329	800	3781	4390	2082	3075	3042	3673	2393	3562	2999	2563	2833	3687	2251	2259	2453	2197	3607	3937	1582	2751	1703	1948
525419	45	37	41	11	27	47	55	36	40	22	28	54	77	38	46	49	22	44	65	36	34	77	27	78	69	26	45	34	23
506724	10243	11760	16668	4347	10484	10677	9147	10952	12510	9067	9439	10905	18406	10022	13784	14568	9557	6519	9194	10443	6875	16727	8521	17824	18195	9475	15273	11060	8814
102465279	4	2	7	1	4	1	9	7	3	2	6	0	9	5	13	4	7	1	2	5	3	9	0	3	9	7	3	1	3
104796613	1240	1232	1818	519	1248	1431	1016	1227	1474	949	1032	1305	2154	1264	1524	1722	1027	762	1002	1154	781	2068	952	2061	2035	1043	1829	1265	934
100847755	2754	2658	4083	1079	2679	2779	2197	2783	3166	2178	2487	2835	4408	2528	3472	3744	2349	1733	2422	2688	1873	4207	2225	4387	4207	2320	3942	2614	2249
511417	7051	5063	8063	3850	6819	3064	1853	3944	4615	2232	3088	2714	3254	2938	3142	3106	2637	2528	3818	3022	2539	3505	2350	3429	2879	1907	3252	1938	2153
112441478	29	54	68	31	56	21	28	30	38	16	33	19	33	26	34	36	21	29	35	34	35	44	29	25	35	16	47	16	42
282135	3	6	10	4	6	3	4	2	5	4	3	2	3	3	5	5	7	5	5	4	3	7	5	3	6	0	6	4	6
104970566	2	1	2	1	0	2	0	3	1	2	1	0	2	1	1	0	0	0	0	1	1	1	0	1	0	3	1	2	0
100847832	5	8	10	4	7	3	5	5	2	2	3	4	6	4	9	2	5	6	3	6	3	3	0	3	6	5	4	4	2
497202	422	294	481	140	299	485	345	618	697	366	503	542	539	588	700	679	525	476	504	688	446	692	487	793	581	553	851	573	809
112444522	0	0	0	0	0	0	0	0	0	0	0	0	0	0	0	0	0	0	0	0	0	0	0	1	0	0	0	0	0
538466	2	2	7	0	0	4	3	1	3	1	0	2	0	2	4	0	0	1	2	3	3	6	0	3	1	3	3	3	2
514159	27115	25900	24840	19195	27161	12872	14752	13279	18458	6436	12217	10010	10850	9920	7239	7646	7394	14779	23782	10233	11784	15168	8000	7711	6692	4465	6320	4678	3708
112444572	65	31	34	31	46	17	14	29	24	13	22	10	22	14	11	12	9	12	32	17	12	20	8	12	7	11	9	6	8
514158	4448	3546	4081	1729	3250	3136	3063	3710	4275	2091	2561	3136	3301	3483	3052	3307	2296	2779	3552	3393	2674	4139	2111	4128	2924	2743	3474	2626	2234
780850	6950	5779	7150	2860	5142	5458	5868	8604	7605	3463	5063	5036	5869	6457	5509	5738	4742	5667	8963	7775	5810	6950	4566	6244	5331	4905	6928	3882	4515
540481	11884	9519	15603	5155	9190	6973	7836	12333	11519	4929	6936	6708	8049	9641	8138	8163	6744	6745	10750	10650	6986	6666	5200	8535	7712	7432	11288	5695	6529
112444514	1	0	0	0	0	0	1	0	1	0	0	0	0	0	2	0	0	0	0	0	0	0	0	1	0	0	0	0	0
507993	1	1	6	2	4	0	0	1	2	0	2	2	3	1	3	2	1	0	5	1	0	2	2	1	1	0	1	1	0
532640	27	30	71	27	50	5	16	28	38	23	38	17	14	25	35	31	40	19	31	22	35	38	21	8	8	13	36	15	28
526279	4291	3446	4017	2272	3517	1203	1153	1303	1861	753	1135	1058	1105	1085	951	937	857	1057	1108	1022	784	1134	683	1033	690	695	1067	594	639
529092	11	12	35	14	25	10	8	12	14	7	15	5	12	10	16	14	29	3	16	5	4	9	9	7	10	4	12	5	15
504377	1358	790	1239	435	842	1191	444	1523	1463	727	992	1104	1103	1298	1183	1260	775	1114	1240	1114	821	1222	724	1636	1226	981	1215	844	795
534327	2006	1174	2026	737	1342	1475	723	1978	1996	883	1232	1415	1408	1513	1564	1455	1123	1433	1826	1516	1303	1443	1045	1917	1464	1104	1814	971	1144
104975998	25	5	26	1	5	29	7	8	16	6	5	42	12	9	25	14	10	29	2	7	23	13	3	110	28	25	58	15	10
112444484	2	1	6	2	1	6	0	1	2	2	1	5	4	0	4	0	4	2	0	1	0	1	1	8	2	4	9	2	1
281604	12	0	5	0	1	3	1	4	3	0	1	12	1	2	1	1	1	11	0	0	2	0	2	50	1	5	9	4	5
107131887	0	0	0	0	0	0	0	0	0	0	0	1	0	0	0	0	0	0	0	0	0	0	0	0	0	0	0	0	0
535781	1765	735	2278	674	1675	1612	529	1946	2285	959	1535	1520	1876	1356	1939	1654	1361	1365	1840	1242	1177	1351	1264	2076	1958	972	1801	837	1052
536516	62	37	93	23	60	58	11	77	88	42	60	69	64	47	69	72	44	50	59	51	36	43	43	96	76	41	47	22	34
530237	2	0	1	0	0	1	1	1	1	0	1	1	0	2	3	1	1	2	0	0	1	0	0	0	1	0	0	2	3
615436	9	1	3	1	2	4	3	2	0	0	1	0	0	4	0	3	3	4	0	1	4	0	2	1	2	1	3	4	0
504968	27	13	5	1	19	37	8	9	16	10	22	28	32	13	7	10	28	40	12	7	2	6	22	58	25	6	16	6	30
112444578	0	0	0	0	0	0	0	0	0	0	0	0	0	0	0	0	0	0	0	0	0	0	0	0	0	0	0	0	0
522276	2085	1578	2207	760	1790	1729	1221	2149	2044	1190	1781	1590	2007	1625	1922	2074	1814	1386	1626	1846	1257	2182	1502	2491	2112	1560	2343	1613	1842
530353	216	148	206	62	111	222	121	260	256	127	189	214	196	221	231	225	176	201	231	211	167	190	133	339	240	174	283	183	177
504617	693	1090	1270	312	711	418	625	814	561	366	557	354	841	567	664	644	582	248	374	486	258	385	451	762	1133	644	1054	489	939
534801	4	2	5	2	3	2	2	8	3	3	2	5	2	7	3	6	3	2	4	6	5	2	3	4	7	3	8	5	1
522573	15	5	20	4	7	7	7	9	17	9	9	6	13	7	8	9	11	12	7	6	13	9	13	15	10	10	11	8	6
531271	3	4	5	2	3	1	2	3	1	5	7	3	3	4	5	6	2	1	2	3	5	2	2	1	2	2	4	0	7
515764	0	1	2	0	0	0	0	0	0	0	1	1	1	0	1	1	2	0	0	0	2	1	0	1	1	0	2	0	3
616241	1	1	2	0	0	0	0	1	1	0	1	0	0	0	0	0	0	1	0	3	0	1	0	0	0	0	0	1	0
510772	0	0	0	0	1	1	0	1	1	0	0	0	0	0	0	0	0	0	0	0	0	1	0	0	0	0	1	1	0
616318	1	1	2	0	3	1	0	0	0	0	1	1	1	0	0	0	2	0	0	0	0	1	0	3	0	0	0	0	0
540050	39	18	23	9	13	30	25	42	32	16	8	24	43	44	29	26	13	25	37	48	26	26	13	53	28	18	34	17	16
100313188	0	0	0	0	0	0	0	0	0	0	0	0	0	0	0	0	0	0	0	0	0	0	0	0	0	0	0	0	0
767880	160	105	175	33	74	145	111	192	175	82	57	149	211	189	185	150	68	133	191	223	115	160	61	282	182	166	211	102	97
532603	15417	9664	16127	5314	13664	12943	6933	14169	16965	9286	13488	12261	13280	11601	13892	15845	12607	8893	12015	10988	9451	12389	9186	23230	17171	10318	17848	11555	14504
782056	6	0	1	0	0	1	3	1	0	0	0	1	0	1	1	4	0	0	1	1	0	0	0	0	0	1	1	0	0
112444492	0	0	0	0	0	0	0	0	0	0	0	0	0	0	0	0	0	0	1	0	0	0	0	0	0	0	0	0	0
538791	0	0	1	0	0	2	0	0	0	0	0	0	0	0	0	1	0	0	1	2	0	0	0	0	0	0	0	0	0
282471	464	310	531	180	432	455	222	575	642	352	511	406	587	445	571	512	460	471	642	472	448	646	479	598	588	340	571	343	444
519573	3531	2858	3881	1477	3344	3023	2273	3980	4264	2162	3050	2900	3440	3092	3039	3432	2562	2864	4201	3539	2604	3640	2481	3811	3523	2528	3472	2408	2434
112444536	0	1	1	0	0	1	0	2	2	0	0	0	0	0	0	0	1	1	0	1	1	0	0	2	0	0	0	0	1
101908195	0	0	0	0	0	0	0	0	0	0	0	0	0	0	0	0	0	1	0	0	0	0	0	0	0	0	0	0	0
523601	0	0	0	0	0	1	0	0	0	0	0	0	0	0	1	1	0	0	0	1	0	0	1	0	0	0	0	0	0
112444579	0	0	0	0	0	0	0	0	0	1	0	0	0	0	0	0	0	0	0	0	0	0	0	0	0	0	1	0	0
101901937	1	4	3	2	2	0	0	3	0	2	2	0	0	0	0	0	2	2	1	0	0	0	1	1	1	0	2	0	0
540709	1247	728	1416	431	908	1033	545	1614	1603	729	1064	1026	1398	1104	1263	1308	869	1074	1540	1264	1003	1223	838	1489	1551	874	1518	808	965
112444480	0	0	0	0	0	4	0	1	0	0	0	3	0	2	2	4	0	1	0	1	1	0	0	1	1	0	2	0	0
112444511	0	0	0	0	0	0	0	0	0	0	0	0	0	0	0	0	0	1	0	0	0	0	0	0	0	0	0	0	0
507725	1880	1216	1802	689	1454	1597	972	2142	2159	1066	1462	1676	1749	1765	1783	1583	1292	1587	1974	1772	1417	1929	1243	2226	1726	1279	1971	1202	1219
510397	0	0	0	0	0	0	0	0	0	0	0	0	1	0	0	0	0	0	0	0	0	0	0	0	0	0	0	0	0
100337346	4241	3506	5331	1981	3910	4048	2961	5327	5800	2997	4143	3907	4717	4566	4907	5182	3734	3823	5018	5260	4072	6122	3714	5478	4844	3646	5586	3815	3691
112444580	0	0	0	0	0	0	0	0	0	0	0	0	0	0	0	0	0	0	0	0	0	0	0	0	0	0	0	0	0
786356	38	11	34	9	33	22	20	40	30	20	19	15	23	16	29	31	20	13	37	20	32	32	24	25	35	11	37	24	45
506564	25178	12418	23354	9742	18758	19850	6621	20380	25616	13084	15890	17885	16194	16400	17540	20518	14598	17072	17775	14549	14077	20256	12837	24969	18188	10760	18970	13384	11526
112444559	18	11	27	2	8	21	4	33	14	5	11	17	24	16	15	9	6	15	27	13	11	14	11	29	18	13	14	11	13
112444560	24	23	25	12	21	20	6	36	22	8	20	19	14	13	11	18	12	24	17	24	14	20	16	23	18	11	22	7	10
534370	6760	4537	6719	2323	5275	6264	3991	6172	7477	3858	5533	6237	6098	5480	6254	6511	4764	5905	5528	5880	4870	8847	5090	8477	5926	4774	6772	4900	4821
508473	1225	814	985	368	884	1025	767	1162	1111	680	829	1013	946	1032	825	1053	774	889	895	1118	685	1242	743	1333	887	778	989	853	773
281998	10810	9247	10538	3938	9005	8107	8426	9713	11257	5715	7729	8014	9795	9278	8552	9208	6947	7268	8313	9302	6246	11062	6682	11348	10069	7597	10109	7265	7170
281801	932	872	1255	716	683	1191	1283	1164	1614	1382	1173	856	1286	858	1293	2386	1004	706	1289	914	771	2387	808	1763	2016	813	1764	1798	1392
112444498	5	6	18	8	8	3	5	7	15	7	9	2	9	2	13	23	10	6	14	8	14	14	6	4	14	12	19	8	11
112444573	0	1	0	0	0	1	0	0	0	0	0	0	0	2	1	0	1	2	0	0	0	3	0	0	3	0	3	0	0
614550	2347	1971	2162	818	1206	1783	2147	2346	2139	1120	1004	1763	2423	2081	1852	1850	869	2383	3184	2603	1700	2585	846	2492	2468	1902	2147	1408	902
614540	8429	6312	8293	2879	5358	5872	4428	8252	7109	3175	4450	5216	6115	6298	5497	5203	3799	5416	6719	6713	4257	5434	3517	7120	6121	4962	5860	3482	3480
112444574	0	0	0	0	0	0	0	0	1	0	0	0	0	0	0	0	0	0	0	0	0	0	0	0	0	0	0	0	0
101905098	2	1	0	0	0	2	0	0	2	2	0	0	3	0	3	1	1	0	5	1	0	1	0	2	3	0	2	3	1
782633	16417	11701	15736	7728	13584	4727	4502	4624	7332	3615	4621	4301	4413	3728	4389	4955	3769	3487	3852	3669	3277	5461	2913	5873	4212	3261	5478	4091	3255
539889	10166	3750	7772	3999	6470	4684	1536	4909	7042	3372	4312	4196	2328	3317	3712	4630	3792	3411	2251	2971	2836	4004	2928	4216	2248	2144	3837	2602	2997
514863	5158	4265	6437	2404	5420	4636	4248	5722	6554	3831	5018	4416	5533	5038	5889	6319	4889	4291	5371	5733	4469	7958	4968	6503	5507	4499	7029	5044	5037
508557	6863	5117	7208	2851	5216	4997	3654	6670	6655	2992	4277	4606	4763	5461	4625	4751	3604	4594	5576	6090	4147	5726	3507	5881	4642	4063	5154	3415	3016
529067	2	4	8	4	3	5	5	7	8	1	4	7	4	8	8	1	3	7	5	11	3	3	3	10	6	4	10	1	2
525169	13956	11855	14780	4455	10303	11909	10906	14192	14702	7553	9879	11969	15022	11890	13465	12898	9697	7864	9372	12315	7321	13928	9181	17840	15312	11504	14839	9738	10432
404193	1	0	2	0	2	1	1	3	7	0	0	2	1	0	1	4	0	1	1	2	2	1	0	2	3	1	8	0	0
534601	3009	2362	3642	1167	2482	2483	1892	3819	3737	1957	2430	2443	2647	2996	2951	3174	2351	2457	3229	3548	2650	3319	2314	3405	2822	2330	3671	2173	2579
101907255	941	810	958	318	705	827	752	923	906	609	660	757	923	921	863	997	686	751	905	980	613	1027	692	1072	959	732	887	748	744
527312	993	840	962	316	702	874	777	936	892	626	588	698	947	924	832	991	699	775	882	991	598	929	690	1106	943	650	865	808	718
533768	276	83	361	66	232	275	146	199	645	74	267	270	138	203	314	133	254	447	398	253	541	167	309	274	113	106	360	106	330
112444542	0	1	1	0	0	0	2	0	3	0	0	1	0	0	0	0	1	0	1	0	0	0	1	0	3	0	0	0	0
100313189	0	0	0	0	0	0	0	0	0	0	0	0	0	0	0	1	2	1	0	0	0	0	0	1	0	1	0	0	0
518515	7	5	28	6	9	12	3	11	12	13	9	5	7	6	12	25	7	15	14	10	9	14	4	10	9	10	22	10	4
104970752	629	473	623	308	577	432	263	381	577	310	378	353	381	287	332	447	358	356	390	346	272	455	330	501	360	223	432	328	290
513040	8719	6256	9006	3740	6856	5430	3204	6099	7716	3586	5192	4806	5659	4624	5547	5703	4665	4491	6048	4907	4168	5766	4277	6951	6020	3573	6118	3946	4809
282326	20527	22123	23278	9291	26836	22022	27333	20572	30042	19029	26364	19097	28968	18733	25078	32486	26076	18591	26572	19589	16872	41977	30187	30764	30661	16137	29158	24169	24617
100849037	1586	731	1073	683	3537	1523	1001	2243	1387	1024	3823	1637	1149	1460	1369	1581	2879	1624	950	1943	1267	2581	3605	2680	1926	1738	1943	1301	3336
404104	47334	19452	31898	18402	132193	53587	29224	52933	35309	34046	117175	49480	31314	46973	34954	63074	99488	37627	18531	49727	31168	99919	113696	112650	53722	55946	55723	58414	95557
100295703	2	0	0	1	0	0	0	1	1	0	0	1	0	1	0	0	1	0	0	1	0	0	0	2	0	1	1	0	1
527722	2	0	0	0	9	0	0	1	1	1	1	0	0	0	0	1	1	0	0	0	0	0	0	0	0	1	0	0	0
282373	0	0	1	0	0	0	0	0	1	0	1	0	0	0	1	0	7	0	0	0	0	1	0	0	0	0	0	0	0
617773	0	0	0	0	0	0	0	0	0	0	0	0	0	0	0	0	0	0	0	0	0	0	0	0	0	0	0	0	0
617705	1	3	8	0	7	5	5	17	1	4	12	6	5	7	1	14	13	6	4	5	2	7	6	18	6	2	0	1	2
100295742	0	0	0	0	1	0	0	0	1	0	1	0	0	0	1	0	0	2	0	1	0	0	0	0	1	0	1	0	2
510536	836	554	899	294	590	733	498	908	991	448	632	669	705	787	758	736	585	734	931	962	692	827	535	923	787	614	894	514	632
783415	1	1	9	0	0	3	1	2	4	0	1	2	0	2	3	5	2	5	4	5	3	3	1	3	1	2	1	0	2
617631	1766	1419	2071	667	1191	1537	1202	1971	2228	960	1345	1491	1744	1581	1686	1713	1216	1624	2161	1829	1588	1970	1178	2191	1796	1332	2045	1145	1263
511744	295	292	357	132	250	238	280	330	403	157	276	244	313	273	316	311	266	237	355	302	256	342	203	349	299	237	353	209	226
531250	2048	1612	2081	880	1676	1406	1080	1793	1840	971	1319	1244	1523	1536	1459	1599	1139	1208	1740	1678	1104	1884	1071	1791	1563	1234	1737	1185	1121
504301	2293	1456	2738	827	2289	2253	1380	2907	3466	1612	2667	2320	2019	2697	3023	2860	2608	1956	1816	2817	1906	3116	2312	3304	2082	2279	3451	2074	2422
112444541	0	0	0	0	0	0	0	0	0	0	0	0	1	0	0	0	0	0	0	0	0	0	0	0	0	0	0	0	0
522046	0	1	3	1	1	0	0	0	1	0	0	2	1	0	0	0	0	0	2	0	0	0	0	0	0	0	0	0	0
525631	1	2	5	0	2	2	10	0	2	3	6	7	6	9	10	2	7	3	7	4	6	7	8	9	2	8	7	11	4
539594	2717	2150	2644	1237	2323	2330	2018	2634	2939	1589	1819	2219	2318	2465	2055	2656	1877	2293	2589	2643	1879	3206	1656	3115	2266	1961	2546	2180	1864
112444493	13	7	23	4	9	13	6	6	23	5	8	8	13	7	22	11	20	8	12	17	20	18	15	25	15	10	34	8	19
112444548	0	0	0	0	0	0	0	0	0	0	0	0	0	0	0	0	0	0	0	0	0	0	0	0	0	0	0	0	0
617411	0	0	2	0	0	1	0	0	0	0	0	0	0	2	0	1	0	0	0	0	0	0	0	0	0	1	0	0	1
534505	15	7	11	3	7	7	8	7	9	6	7	9	8	12	13	12	7	5	12	11	6	18	1	11	11	12	13	11	4
112444520	29	23	30	15	22	23	55	42	39	17	35	24	42	32	16	32	8	16	50	41	13	106	41	47	54	8	25	12	4
534506	4783	3440	3710	3521	4750	3981	4847	6014	5221	2746	4119	3276	4188	4134	2507	4103	2885	3356	5692	5230	2722	11338	5503	5068	4314	3025	3177	3514	2790
104970830	81	91	157	42	71	68	159	214	221	141	98	96	202	214	180	243	90	59	145	224	140	365	107	153	174	202	217	172	70
112444485	18	17	11	7	9	27	22	22	13	18	25	19	48	19	24	32	28	12	20	28	14	53	29	48	44	16	29	27	23
104970831	10	4	2	5	6	8	21	5	1	9	10	5	21	5	3	13	13	3	11	10	2	42	21	23	18	5	9	11	11
112444488	27	30	28	23	13	26	35	50	14	34	32	21	44	36	15	66	30	13	13	38	15	121	30	35	54	40	35	38	36
112444481	64	84	60	46	55	108	93	128	87	72	59	72	101	107	49	100	37	87	123	139	59	225	54	102	119	83	66	87	35
505323	21354	21008	24882	26563	37295	6754	9351	8932	12188	9897	12527	6560	7421	7390	6588	13087	9646	5721	8241	8501	5699	26668	12203	7355	5643	4656	6785	9163	8393
617982	32	28	20	51	56	2	9	12	14	8	7	3	4	4	2	9	5	5	6	6	4	6	7	2	1	0	1	2	1
534183	2547	1901	3093	1107	2325	1441	1253	1869	2238	972	1400	1424	1210	1530	1409	1479	1379	1424	1364	1638	1394	1687	1182	1633	956	1178	1657	1126	1188
104968470	16848	12994	16738	7375	12976	13565	12461	13991	16849	9971	10771	13047	14005	12674	12025	16419	10601	11504	13017	13257	9388	17293	9746	19347	13941	10438	14990	12254	10792
112444509	38	29	43	27	27	27	42	49	51	22	25	28	28	24	43	35	24	24	46	47	32	34	39	35	42	33	30	29	32
534925	3225	2816	4058	1464	2961	2774	2338	3562	3725	2104	2511	2346	3138	2811	3041	3369	2574	2241	3261	3156	2349	3417	2566	4062	3410	2393	3805	2426	2653
510233	2946	3482	2938	1473	3041	2287	2489	2742	2902	1494	2199	2172	3217	2369	2159	2235	1968	1905	3406	2611	1836	3133	2145	2759	3041	1817	2313	1583	1629
112444496	1	1	0	1	0	0	1	1	1	0	0	0	0	1	0	0	1	0	0	1	0	1	0	0	0	0	0	2	0
523338	1935	1676	2294	899	1662	1712	1579	2431	2499	1309	1526	1598	1763	1925	1926	2062	1483	1681	2410	2434	1625	2517	1485	2263	2039	1593	2235	1536	1570
281730	5562	4841	6234	2468	4164	4651	5110	7154	7351	3556	3771	4213	5256	6314	4959	5685	3781	5562	8701	7598	5292	6285	3696	5676	5375	4511	6342	4220	4224
112444501	28	18	48	12	18	32	27	103	63	28	37	58	24	80	51	65	30	52	42	90	60	102	49	71	33	75	73	42	24
112444497	2	0	2	0	0	4	0	9	4	0	2	4	1	1	4	1	1	6	5	2	2	13	2	1	1	4	4	2	1
112444513	0	2	0	0	0	0	0	0	0	0	0	0	0	1	0	0	0	0	1	0	0	0	0	0	0	0	0	0	0
112444482	7	4	0	1	3	2	2	3	5	0	0	2	2	0	1	2	0	9	6	1	3	3	0	2	0	1	3	1	0
112444517	0	0	0	0	0	0	0	0	0	0	0	1	0	0	0	0	0	0	0	0	0	0	0	0	0	0	0	0	0
767956	2	0	0	0	0	1	0	1	0	0	0	0	0	1	0	0	1	0	3	1	0	0	0	2	1	0	0	0	0
112444494	2	0	0	0	0	0	0	1	0	0	0	0	0	0	0	0	0	0	0	0	0	0	0	0	0	0	0	0	0
104970852	34	31	39	8	20	53	21	45	30	11	14	33	13	25	28	12	11	31	23	25	18	28	20	31	21	26	29	14	17
534065	1557	1276	1591	698	1131	1027	808	1631	1504	654	959	1010	1272	1301	1135	1233	864	1095	1575	1477	998	1383	772	1384	1215	1030	1268	804	908
101902174	4	5	11	0	0	5	4	7	1	1	4	3	2	2	5	1	0	4	9	2	4	1	2	6	3	10	11	1	3
613425	906	652	560	262	519	761	728	561	680	548	572	811	857	524	520	930	541	725	933	597	506	1139	548	1074	929	446	667	712	556
512466	2242	1257	1722	733	1424	1938	1178	2212	2248	1234	1468	1789	1553	1830	1413	1924	1254	2040	2051	2110	1487	2139	1219	2434	1540	1410	1742	1425	1263
532978	2154	1673	2176	757	1260	1607	1589	2095	2259	956	1082	1520	1712	1888	1613	1452	967	1662	2153	2124	1548	1741	1015	2007	1637	1504	1936	1052	1020
112444540	1	2	2	0	4	0	0	1	1	1	1	0	3	0	0	1	1	2	0	1	2	1	1	0	1	0	0	0	0
445423	39	41	55	16	24	24	35	22	47	25	12	27	32	24	42	19	28	17	41	30	28	39	23	29	38	15	39	18	23
107131896	0	0	0	0	1	0	0	0	0	0	0	0	1	0	0	0	1	4	1	0	0	0	0	3	0	1	0	0	0
407229	7	5	10	12	3	8	5	9	2	2	3	5	4	4	4	5	3	10	8	5	4	2	2	5	3	4	7	5	8
614587	6	5	7	1	3	2	0	5	2	1	3	3	4	0	4	6	1	1	2	0	2	2	2	1	3	0	5	1	1
104976004	0	0	0	0	0	0	0	0	0	0	0	0	0	0	0	0	0	0	0	0	0	0	0	0	0	0	0	0	0
537203	2961	2384	3428	967	2490	2786	2872	4385	4334	1948	2962	2668	3037	3560	3212	3396	2749	2924	4552	4210	3308	3837	2731	3769	2948	2824	3878	2297	3120
784700	71	109	181	49	47	45	164	251	142	62	91	44	108	129	134	139	86	73	236	211	162	94	106	69	88	119	206	65	136
100313465	0	1	0	0	0	0	2	1	0	0	0	0	0	0	1	1	1	0	1	0	0	0	0	0	0	2	0	0	0
104976005	0	0	0	0	0	0	0	0	0	0	0	0	0	0	0	0	0	0	0	0	0	0	0	0	0	0	0	0	0
613373	1	0	1	0	0	0	0	1	0	0	0	0	0	0	0	0	0	0	0	0	0	0	0	0	0	0	0	0	0
112444568	0	0	0	0	0	0	0	0	0	0	0	0	0	0	0	0	0	0	0	0	0	0	0	0	0	0	0	0	0
100125941	1	1	1	0	0	1	0	0	0	0	0	0	1	0	0	0	0	0	1	1	0	0	0	0	1	0	0	1	0
505285	20401	13922	17265	7385	11091	15872	13606	20280	19630	10234	11255	14662	14396	15747	13457	16790	9896	14590	16352	18214	10712	18581	9548	19288	15949	13450	16130	11359	10433
101902915	94	78	110	32	46	62	64	118	74	52	49	77	70	94	86	90	60	56	74	116	42	85	29	112	80	85	106	52	38
513220	343	463	1829	1917	3954	255	419	701	1876	2500	3020	256	667	620	1514	4188	2463	137	406	519	1149	4826	2522	511	1128	792	1980	4123	3553
101903141	0	0	0	1	4	1	2	0	0	0	0	1	0	0	0	1	0	0	0	0	0	2	0	1	0	1	0	0	0
104976009	0	0	0	0	0	0	0	0	0	0	0	0	0	0	0	0	0	0	0	1	0	0	0	0	0	0	0	0	0
616091	1885	1746	1811	741	1353	1528	1984	2104	1916	1545	1415	1583	2315	1748	1683	2443	1620	1341	1975	2041	1307	3032	1642	2686	2179	1496	2198	1833	1724
525353	37	26	38	11	28	54	40	98	51	43	31	57	63	65	52	60	43	36	53	90	50	103	49	72	52	70	55	45	45
782145	1720	1330	1670	636	1093	1243	1189	1445	1739	849	994	1211	1134	1292	1216	1442	972	1179	1307	1424	996	1532	799	1692	1141	1045	1600	1064	994
112444575	0	0	0	0	0	0	0	0	0	0	0	0	0	0	0	0	0	0	0	0	0	0	0	0	0	0	0	0	0
511528	4145	3036	3959	1522	2835	3253	2606	4139	4524	2117	2548	3182	2923	3342	3033	3229	2351	3304	3746	3787	2922	3678	2144	4312	3255	2721	3445	2372	2273
100313479	3	4	4	4	3	1	2	14	4	3	2	2	3	4	3	3	0	4	3	6	1	3	3	1	5	4	4	1	6
112444515	0	0	0	0	0	0	0	0	0	0	0	0	0	0	0	0	0	0	0	1	0	0	0	0	0	0	1	0	0
112444512	0	0	0	0	1	0	0	0	1	0	0	0	0	0	0	0	0	0	0	0	0	0	0	0	0	0	3	0	0
112444576	0	0	0	0	0	0	0	0	0	0	0	0	0	0	0	0	0	0	0	0	0	0	0	0	0	0	0	0	0
101906614	20	13	15	2	16	8	7	16	9	9	13	5	8	7	8	8	8	6	9	9	13	5	10	19	6	7	13	7	7
529478	0	0	0	0	0	0	0	0	0	0	0	0	0	0	0	0	0	0	0	0	0	0	0	0	0	0	0	0	0
282213	0	0	0	0	0	0	0	0	0	0	0	0	0	0	0	0	0	0	0	0	0	0	0	0	0	0	0	0	0
528422	0	0	0	0	0	0	0	0	0	0	0	0	0	0	0	0	0	0	0	0	0	0	0	0	0	0	0	0	0
112444506	0	0	0	0	0	0	0	0	0	0	0	0	0	0	0	0	0	0	0	0	0	0	0	0	0	0	0	0	0
536342	1	0	1	0	0	2	1	0	0	0	0	0	0	0	1	1	0	0	2	1	3	0	2	2	3	0	0	0	1
518385	1	0	3	0	0	1	5	3	3	2	2	4	7	4	2	5	0	0	1	2	4	2	1	1	11	0	9	8	1
100850437	0	0	0	0	0	0	0	0	0	0	0	0	0	0	0	0	0	0	0	0	0	0	0	0	0	0	0	0	0
101906198	0	0	0	0	0	0	0	0	0	0	0	0	0	0	0	0	0	0	0	0	0	0	0	0	0	0	0	0	0
104968408	654	599	756	272	679	845	1043	1367	1183	799	773	1024	1418	1260	1133	1415	866	873	1280	1669	843	2139	1068	1654	1739	1378	1531	1094	1144
112444503	14	8	3	1	12	11	3	11	3	2	7	22	11	7	11	5	8	7	10	6	9	10	9	17	9	7	19	8	16
112444502	452	403	437	119	320	555	672	893	718	401	384	687	937	860	687	743	422	630	850	1066	475	1042	523	1059	1110	878	873	585	549
112444507	0	0	0	1	0	0	1	0	0	0	0	1	0	1	0	0	2	1	0	0	0	2	0	3	1	1	0	1	1
100337358	0	2	2	0	1	1	0	0	3	0	0	1	2	2	0	3	0	0	3	8	1	0	0	0	0	0	3	0	0
615232	1673	1740	2095	912	1631	1373	1796	1783	2030	1231	1419	1380	1921	1640	1535	2041	1373	1499	2494	1999	1312	2815	1380	1791	1836	1322	1761	1439	1388
112444505	442	612	609	386	530	287	551	319	434	559	405	291	595	299	369	846	389	247	422	292	197	1221	371	376	521	270	433	607	378
112444504	0	1	1	1	0	1	0	0	0	0	0	0	2	1	1	0	0	0	2	1	1	0	0	0	0	0	0	0	0
104976020	367	176	333	116	160	197	106	224	304	99	114	196	166	170	248	186	111	351	562	228	227	252	154	312	197	133	243	112	157
615342	2380	1469	2212	1189	1984	1195	1014	1426	1859	709	990	1164	1016	1281	1072	1126	852	2034	2885	1623	1271	1910	1166	1595	899	952	1320	938	989
104975972	0	0	0	0	0	0	0	0	0	0	0	0	0	0	0	0	0	1	1	0	0	0	0	0	0	0	0	0	0
112444499	0	0	0	0	0	0	0	0	0	0	0	0	0	0	0	0	0	0	1	0	0	0	0	0	0	0	0	0	0
614810	6375	6330	6699	4295	5977	755	1441	797	1347	891	658	610	1157	622	443	839	343	356	854	408	254	896	164	365	599	302	341	482	121
112444460	0	0	0	0	0	0	0	0	0	0	0	0	1	0	0	0	0	0	0	2	1	2	0	0	1	0	0	0	0
511863	18	13	17	10	22	3	9	6	10	4	2	2	2	1	1	3	1	14	11	5	1	2	2	0	1	2	1	0	1
524218	201	159	250	58	140	226	294	378	381	185	187	252	341	317	319	318	198	203	291	467	259	396	173	350	378	312	330	218	208
614529	85	51	81	16	38	121	81	142	148	68	94	166	143	136	180	140	90	146	129	157	111	167	90	186	172	129	213	81	102
100848264	1059	683	964	418	885	831	812	1181	1101	679	857	807	738	818	949	1263	603	716	1083	1186	775	873	623	1310	960	688	1108	802	813
112444652	459	323	456	275	492	269	373	542	482	335	394	195	206	278	434	662	190	173	531	613	293	388	281	287	276	225	391	402	358
787624	14	4	12	3	3	10	7	4	5	2	2	6	1	7	7	6	8	7	14	1	7	6	7	12	7	3	6	3	10
513044	890	656	741	330	665	558	533	750	785	439	489	553	572	679	485	553	438	564	903	667	486	665	379	665	504	487	598	455	409
100848239	28	27	25	8	14	22	13	28	20	12	17	24	19	18	19	16	15	11	19	23	13	29	11	22	14	12	22	15	22
112444581	0	0	0	1	1	0	1	0	0	0	0	0	0	0	2	0	0	0	0	0	0	0	0	0	0	0	0	0	0
530874	3550	2961	4164	1516	3250	2880	2993	3561	4135	2443	2884	3092	3697	3209	3490	4099	3163	2588	2951	3528	2467	5128	3462	4903	3574	3239	4834	3436	3728
100335608	1885	1534	2152	757	1766	1498	1590	1865	2107	1380	1617	1618	1986	1747	1853	2218	1806	1374	1545	1793	1230	2801	1877	2516	1930	1750	2407	1896	2093
100847320	20	20	36	8	10	15	14	81	29	11	10	19	34	42	16	10	7	29	32	54	11	16	11	21	29	34	24	7	13
100138303	21	12	4	1	8	12	8	17	10	8	13	16	10	6	5	15	13	15	6	19	7	4	11	33	27	11	6	14	12
518907	45	24	19	4	29	54	38	37	26	21	47	67	62	49	40	59	51	48	74	55	19	37	49	104	71	36	43	61	64
524077	4	0	0	2	7	3	0	7	1	4	6	8	7	4	4	9	3	3	12	1	0	6	4	2	1	3	2	5	3
526825	75	48	86	34	53	52	54	71	70	43	39	42	70	49	56	82	61	46	64	67	41	57	58	78	65	32	58	63	46
112444582	0	0	0	0	0	0	0	0	0	0	0	0	1	0	0	0	0	0	0	0	0	1	0	1	0	0	0	0	0
112444668	0	0	0	0	0	0	0	0	0	0	0	0	0	0	0	0	0	0	0	0	0	0	0	0	0	0	0	0	0
112444700	0	0	0	0	0	0	0	0	0	0	0	0	0	0	0	0	0	0	0	0	0	0	0	0	0	0	0	0	0
782601	76	25	63	29	72	61	46	41	64	79	76	62	31	25	45	128	71	40	31	40	33	132	72	137	66	42	63	126	88
112444683	0	0	0	0	0	0	0	0	0	0	0	0	0	0	0	0	0	0	0	0	0	0	0	0	0	0	0	0	0
100125236	1453	1055	1246	513	1239	1006	928	1774	1336	741	1101	1039	1067	1481	1019	1150	1048	1014	1233	1683	873	1330	995	1458	1066	1157	1282	881	1113
282141	38	67	73	21	36	15	73	170	95	28	44	23	47	81	76	69	69	38	92	149	48	36	73	40	53	74	105	30	110
112444694	0	0	0	0	0	0	0	0	0	0	0	0	0	0	0	2	1	1	0	1	0	0	0	0	0	0	0	0	0
112444663	0	0	0	0	0	2	0	1	0	0	0	0	0	0	0	0	1	0	0	0	0	0	1	0	0	0	0	0	0
530414	1940	1449	2114	587	1684	2399	1962	2600	3223	1696	2163	2270	2426	2345	2867	3101	2080	1782	1993	2447	1799	3462	2039	3560	2753	2108	3505	2351	2181
529365	23	24	14	34	34	17	15	20	41	27	10	13	16	14	22	23	25	13	21	19	17	28	23	15	27	12	31	15	41
100140788	9	12	7	7	9	3	8	5	9	9	3	5	3	5	8	16	12	7	21	3	6	8	4	7	4	3	7	6	10
112444603	13	8	9	9	15	4	14	12	12	14	15	10	16	13	5	19	11	3	18	12	13	7	4	14	9	9	12	11	9
101904680	8	11	0	3	3	5	8	6	6	2	2	5	7	2	0	5	7	4	22	3	5	2	5	1	4	1	4	3	10
107131899	77	33	46	29	25	38	25	21	35	34	20	32	20	23	23	42	17	31	59	16	18	36	15	46	28	9	30	26	25
286837	14506	3459	4154	2273	168	9400	4224	141	8106	1542	156	9181	2403	127	2233	1600	127	12306	6603	105	5329	3617	126	2972	483	42	1070	410	93
789175	14	8	3	3	3	10	3	1	9	1	2	3	5	1	3	3	5	8	17	4	8	12	4	6	1	1	2	3	1
101905775	10	11	10	5	8	15	8	9	12	3	6	2	4	2	8	12	5	8	8	6	5	12	2	8	9	2	8	9	4
783025	60	29	70	23	23	45	44	30	96	37	25	33	40	16	63	49	16	51	59	24	74	60	16	50	42	16	64	29	26
112444583	0	1	6	0	1	1	4	1	6	2	1	2	3	2	6	3	0	2	8	1	4	4	6	1	2	2	5	3	2
100296624	7	7	12	6	2	6	7	4	14	6	4	0	3	6	13	11	0	6	13	6	12	10	4	7	9	3	16	3	3
100296670	4	4	12	3	2	4	11	0	16	10	0	5	4	5	12	9	2	5	10	7	6	10	3	4	6	3	17	3	6
100125413	2820	1705	2409	935	1477	1965	1216	1983	2514	1119	1171	1858	1720	1578	1796	1732	1055	1927	2208	1659	1391	2076	912	2416	1665	1231	1901	1127	949
101906271	1908	1144	1660	659	1020	1344	801	1266	1720	797	781	1215	1144	1089	1245	1141	687	1364	1450	1090	923	1483	590	1648	1100	808	1303	786	650
112444590	6	2	4	0	0	1	2	9	0	1	2	2	2	4	0	3	2	7	1	9	4	6	4	2	1	4	4	0	6
112444619	15	12	20	12	9	9	5	15	10	4	7	3	3	26	10	11	10	9	18	15	9	9	13	9	5	8	16	8	18
100498831	61802	71349	77282	77389	82173	52822	60878	74097	87868	82560	33932	20228	58759	66540	58275	91905	66728	39238	116010	72371	61075	43931	61498	56146	56237	21804	76371	68548	76344
112444653	7360	5855	7378	5967	7744	4087	5347	7618	8099	5603	5942	3463	4971	5054	4917	10296	4830	2925	7976	7076	4318	7558	5362	4143	4243	3549	5820	6323	6561
493779	2295908	2349137	2693576	2706303	2950732	1561965	2297850	2495882	2980917	2909791	2331423	1350640	2140920	2037180	1933192	4299068	2274697	1198447	4237573	2416832	1874525	3304288	2199432	1730384	1841998	1598879	2444201	2236458	3225879
403090	476	46	89	71	391	390	70	301	152	116	441	377	31	219	51	187	375	634	136	295	77	280	412	255	24	116	60	180	341
783012	5	3	3	12	8	3	6	6	4	3	6	4	5	9	4	5	9	1	14	6	3	8	5	3	3	4	7	13	2
112444638	1	0	4	2	0	3	1	0	2	2	0	1	2	0	0	4	3	1	12	0	3	3	1	1	2	0	1	1	2
404107	597	58	91	152	574	531	90	397	186	193	658	489	74	332	96	334	542	730	132	379	106	414	539	432	57	175	109	215	448
112444639	3	4	7	0	3	3	2	3	4	2	5	6	1	6	1	11	2	3	14	3	1	5	2	1	1	1	2	3	4
100296035	0	5	2	2	2	1	0	6	3	1	2	0	1	4	1	2	2	1	5	2	0	0	0	0	0	0	2	2	4
101907227	18	20	32	23	23	13	17	16	29	23	16	16	20	23	12	31	18	10	83	24	12	24	22	18	16	8	23	13	21
107131528	0	0	0	0	0	0	0	0	0	0	0	0	0	0	0	0	0	0	0	0	0	1	0	0	0	0	0	0	0
112444640	2	1	1	1	1	0	0	0	2	0	1	2	0	0	1	2	0	1	3	0	1	2	2	0	0	0	1	3	2
100141457	210	33	66	26	175	209	39	159	182	62	219	189	33	131	64	85	163	311	119	154	134	110	179	107	16	57	40	76	99
112444641	0	0	2	0	0	0	1	2	1	1	0	0	1	0	0	0	0	3	0	1	2	1	0	1	1	0	7	0	0
101902646	2	2	3	0	1	1	1	1	3	2	1	0	2	1	0	4	1	0	4	0	0	2	4	1	1	1	2	1	5
100337009	421	26	34	49	391	324	33	185	87	112	421	436	19	231	39	214	360	504	52	199	52	230	364	367	28	108	61	148	277
112444642	1	1	1	1	1	0	0	0	3	0	1	0	0	6	0	1	1	0	2	0	2	1	1	0	0	0	1	2	1
768320	1471	113	301	335	1561	1315	166	992	628	464	1680	1214	137	814	244	731	1307	2133	315	946	475	1046	1545	1067	130	402	303	545	1081
100297617	566	78	201	86	457	595	186	412	561	185	476	630	191	421	456	291	453	1000	460	479	530	472	412	611	181	290	604	266	442
112444643	0	0	1	0	0	0	0	1	0	0	1	0	0	0	0	0	0	0	0	0	0	2	0	0	0	0	0	0	0
112444647	4	1	1	1	1	0	0	0	2	0	1	0	0	0	0	1	0	0	1	0	0	1	1	1	0	0	1	2	1
768318	1	0	0	0	1	0	0	0	1	0	0	0	0	0	0	1	0	0	0	0	0	2	0	0	0	0	0	0	0
112444645	33	3	9	4	6	7	3	8	9	6	12	10	5	5	6	12	13	16	10	9	4	8	12	11	5	14	10	10	8
286836	14697	1513	3215	3112	15960	14036	2927	10920	8406	5343	18619	14253	2197	9380	4175	8645	13874	24182	7649	10485	6937	11538	15338	10163	2141	4605	5010	6737	12037
281743	237	18	59	72	348	238	27	143	132	102	367	227	40	137	54	144	333	321	52	170	104	239	308	191	35	80	83	153	325
112444646	2	1	2	3	1	0	0	2	1	0	0	1	0	0	2	0	0	0	1	0	1	0	1	0	1	0	0	1	1
112444644	5	1	1	2	1	2	1	1	2	2	3	1	0	1	0	3	1	1	2	1	4	4	0	1	0	2	3	3	3
100848114	1	0	2	0	1	1	0	0	2	0	1	0	0	0	0	2	1	0	2	0	0	1	0	0	0	0	0	1	1
112444616	0	0	0	1	0	0	0	0	0	0	2	0	0	0	0	1	0	2	0	0	0	2	2	0	0	1	0	0	3
101901964	0	0	0	0	0	0	0	0	0	0	0	0	0	0	0	0	0	0	0	0	0	0	1	0	0	0	0	1	0
101907165	2	0	0	0	0	0	0	0	0	0	0	0	1	0	0	1	2	1	1	1	0	5	2	0	1	0	1	0	1
112444601	0	0	0	0	0	0	0	0	0	0	0	0	0	1	1	0	0	0	0	1	0	0	0	0	0	0	0	0	0
112444617	0	0	0	0	1	0	0	0	0	0	0	0	0	0	0	0	0	0	0	0	0	0	1	1	0	0	0	0	0
507389	16	18	18	3	15	17	5	11	8	11	8	8	5	11	7	9	7	8	3	12	8	7	9	11	9	7	12	9	9
783416	5	8	4	6	4	3	1	5	2	13	4	4	4	6	3	15	4	1	5	1	3	5	6	7	4	3	3	8	8
497023	0	0	1	0	0	0	0	0	0	0	0	1	0	1	0	0	1	0	0	0	2	0	0	0	0	0	0	0	0
516722	2	6	0	1	2	0	1	4	2	1	0	0	0	1	0	1	2	1	0	0	2	1	0	1	3	0	1	1	1
767917	6424	4607	5701	2448	4813	4796	4021	5147	6173	2841	3911	4498	4297	4663	4256	4777	3359	4551	5623	4925	3675	5745	3197	5804	4075	3176	4837	3543	3048
104976775	180	147	179	61	137	47	40	45	64	15	31	48	43	28	50	24	25	25	43	28	37	16	21	75	36	38	71	22	39
112444660	0	1	3	0	0	1	0	0	1	1	0	1	0	2	0	0	0	0	0	0	1	0	0	0	0	0	1	0	1
112444701	0	0	0	1	0	0	0	1	1	0	0	0	0	0	0	0	0	0	0	0	0	0	0	0	0	1	1	1	0
112444608	193	116	226	44	72	70	36	50	87	19	51	62	51	26	90	39	32	36	53	34	53	35	25	123	69	27	92	23	21
112444657	4	1	6	5	1	0	0	2	7	3	0	0	4	1	3	2	0	5	7	3	2	4	0	4	3	2	4	2	1
282122	861	494	975	418	945	364	208	637	579	183	379	218	211	389	340	342	370	208	338	404	281	298	307	503	205	318	511	220	350
104976042	86	58	89	49	80	37	17	70	57	37	41	27	22	47	36	31	45	25	40	49	41	9	53	50	22	28	42	28	38
112444624	0	0	1	0	0	0	0	0	0	0	0	0	0	0	0	0	0	0	0	0	0	0	0	0	0	0	0	0	0
515343	32	22	42	23	52	16	17	30	35	49	30	15	31	33	46	58	28	19	9	18	31	70	37	25	25	24	47	84	70
101904157	1121	1166	1256	438	1037	857	964	931	1265	628	920	852	1156	821	1042	957	798	810	1115	867	779	1197	691	1158	1070	717	1167	726	769
511345	3611	3196	3629	1369	2909	2627	2688	3017	3487	1933	2567	2691	3222	2662	2808	3075	2258	2507	3057	2826	2120	3695	2134	3639	3142	2287	3339	2308	2208
112444665	0	0	0	0	0	0	0	0	0	0	0	0	0	0	0	0	0	0	0	0	0	0	0	0	0	0	0	0	0
112444670	0	0	0	0	0	0	0	0	0	0	0	0	0	0	0	0	0	0	0	0	0	0	0	0	0	0	0	0	0
112444702	0	0	0	0	0	0	0	0	0	0	0	0	0	0	0	0	0	0	0	0	0	0	0	0	0	0	0	0	0
112444703	0	0	0	0	0	0	0	0	0	0	0	0	0	0	0	0	0	0	0	0	0	0	0	0	0	0	0	0	0
112444705	0	0	0	0	0	0	0	0	0	0	0	0	0	0	0	0	0	0	0	0	0	0	0	0	0	0	0	0	0
112444634	0	0	0	0	0	0	0	0	0	0	0	0	0	0	0	0	0	0	0	0	0	0	0	0	0	0	0	0	0
112444628	2	0	1	1	0	0	3	1	1	0	0	1	0	0	1	0	0	2	2	0	1	2	3	0	0	0	0	2	0
112444627	0	1	0	0	0	0	0	0	0	0	0	0	0	0	0	0	0	0	0	0	0	0	0	0	0	0	0	0	0
511615	163	155	144	60	263	105	150	132	151	133	200	106	183	78	119	203	165	82	148	105	82	181	193	148	170	84	152	150	214
112444704	0	0	0	0	2	0	0	0	0	0	0	0	0	0	0	0	0	0	0	0	0	0	0	0	0	0	0	0	0
112444626	1	0	0	0	0	0	0	0	0	0	0	0	0	0	0	0	0	0	0	0	0	0	0	0	0	0	0	0	0
112444716	0	0	0	0	0	0	0	0	0	0	0	0	0	0	0	0	0	0	0	0	0	0	0	0	0	0	0	0	0
112444706	0	0	0	0	0	0	0	0	0	0	0	0	0	0	0	0	0	0	0	0	0	0	0	1	0	0	0	0	0
784292	750	684	921	213	559	775	850	1061	1428	525	597	808	995	966	981	875	539	811	1051	983	925	1002	527	1169	1034	847	1182	705	650
100848319	142	147	224	43	79	101	149	261	148	78	75	104	131	186	191	171	79	138	229	256	160	136	76	150	193	183	220	121	130
532571	5289	4034	5336	2033	4340	4569	4166	6126	6415	3086	4061	3874	4198	4830	4098	4940	3623	4877	7199	5961	4375	5626	3504	5060	4405	3722	4924	3641	3956
536739	1728	1209	1571	647	1423	1486	1306	1888	2022	1067	1385	1272	1319	1599	1306	1576	1124	1673	2234	1826	1379	2002	1156	1723	1396	1113	1466	1265	1277
112444630	0	2	1	0	0	0	0	3	0	2	0	3	0	1	2	1	0	0	3	0	2	2	1	0	2	1	0	1	0
101903828	30	57	64	20	20	16	55	30	48	26	19	21	46	27	36	36	10	23	50	25	30	47	7	27	62	10	48	21	19
513265	9470	7792	9233	5178	8220	2025	2229	2402	3129	1591	2354	1877	2152	1917	1685	1782	1648	1409	1625	1598	1121	2132	1213	1769	1531	1204	1716	1154	1065
404141	1571	1326	1592	655	1281	1252	1122	1283	1539	746	1012	1088	1193	1142	1029	1175	955	1132	1151	1168	911	1627	902	1421	902	798	1025	828	750
509865	3540	2440	3275	1239	2331	3380	2308	3819	4257	1849	2320	3094	2688	3211	2774	3280	2039	3001	3547	3443	2457	3558	2036	3595	2679	2394	3080	2143	1853
537211	7841	5670	7269	2950	5884	5763	4340	6553	7003	3406	4927	5305	5507	5212	4962	5170	4082	5622	6453	5877	4559	6463	3891	6264	4981	3991	5438	3603	3676
535434	8	5	13	2	9	7	8	13	19	13	13	10	7	11	16	20	17	6	7	20	8	11	9	7	12	9	8	19	20
101904332	0	4	4	1	3	4	1	2	0	5	2	3	1	0	1	2	1	0	3	3	2	5	1	2	2	2	1	0	6
537431	17	10	19	2	14	13	6	7	26	6	10	4	9	4	19	17	16	10	11	5	5	14	6	31	31	20	32	20	20
104976048	13	5	8	1	12	11	0	2	14	2	7	3	1	1	4	5	5	6	5	0	2	5	3	12	7	7	8	6	9
112444584	0	0	1	0	0	0	0	0	0	0	0	0	0	0	0	3	0	0	0	0	0	0	0	0	1	1	0	1	2
112444606	52	45	39	17	44	58	57	53	49	57	43	40	95	48	68	90	56	69	87	65	38	109	38	88	90	67	71	50	58
337916	10470	9278	12404	4961	9263	6560	6364	7390	8158	4639	6414	5728	7324	5887	6392	7426	6141	6336	7984	6973	4957	8899	5484	8244	6993	5299	7717	5616	5227
112444593	1171	1059	1404	635	1104	760	730	875	962	699	887	678	929	701	842	1094	695	674	904	797	557	1340	712	900	976	683	940	848	716
112444718	0	0	0	0	0	0	0	0	0	0	0	0	0	0	0	0	0	0	0	0	0	0	0	0	0	0	0	0	0
104976051	1	0	1	2	2	1	1	0	6	0	3	0	2	1	4	1	1	0	0	1	0	1	4	1	3	0	2	2	5
408016	1221	847	1629	847	1426	1168	601	1383	1435	1029	1272	1218	1436	1286	1359	1626	1114	1264	1448	1523	1034	2500	1206	1733	1429	1091	1564	1289	1142
511080	563	452	675	239	486	515	392	747	645	417	512	513	640	616	637	708	467	481	659	773	436	772	463	697	667	537	709	510	474
617866	334	233	399	121	280	310	199	475	423	237	290	321	384	399	356	403	300	272	321	446	283	469	265	430	458	365	425	305	308
112444707	0	0	0	0	0	0	2	1	0	0	0	0	0	0	0	0	0	0	0	0	1	0	0	0	0	0	0	0	0
537161	26304	10697	13310	9383	15830	12469	6942	9404	15402	6564	9218	12817	5656	7048	5501	8810	6739	12327	9816	6519	7737	10056	6171	6431	4015	2999	4808	4301	3929
527932	2	11	7	0	3	4	2	0	7	1	1	5	4	6	1	3	1	4	6	0	1	2	0	7	1	0	2	1	0
282478	1392	780	1238	587	1079	1602	1180	1646	1941	1896	1553	1835	1347	1599	1525	3437	1425	1815	1480	1681	1288	4351	1643	2037	1170	1084	1652	2569	1525
508280	1892	1829	2347	979	1970	1777	1415	2385	2535	1520	1885	1733	1970	2081	2027	2546	1678	1642	2382	2302	1666	3003	1621	2305	2123	1585	2285	1894	1644
112444631	590	614	762	294	611	535	449	725	813	518	640	545	629	639	656	756	525	532	762	686	578	889	479	700	683	531	709	608	532
533174	1137	990	1466	742	1283	452	457	708	801	465	650	412	496	581	571	747	575	450	565	668	431	730	493	551	476	457	663	526	574
536490	333	274	451	203	387	203	211	255	296	150	209	177	227	240	231	248	210	228	366	289	194	344	217	225	248	187	271	158	195
509139	48	65	69	19	70	80	152	83	116	14	55	83	118	88	78	34	54	223	440	151	162	177	135	86	130	72	49	33	47
617788	1367	1173	1675	585	1183	1215	927	1817	1687	826	1089	1109	1482	1419	1378	1409	965	1108	1720	1587	1184	1690	1012	1622	1532	1215	1527	982	1043
523361	77	46	79	15	38	99	70	98	134	54	65	92	89	103	153	69	58	77	109	106	81	89	52	144	112	88	124	66	70
790027	1	1	3	0	0	0	0	3	1	0	0	0	2	0	3	1	0	1	4	0	0	1	0	0	1	0	2	1	1
538516	1	1	1	2	0	0	0	0	0	0	0	2	1	1	0	0	0	2	2	0	0	0	0	0	1	2	1	1	0
614391	1	0	2	1	2	2	4	2	5	1	2	4	3	1	1	0	1	2	3	3	6	0	1	2	2	1	11	0	4
112444648	1	0	0	2	7	0	2	4	0	1	1	1	3	2	3	1	1	0	4	3	1	0	0	1	1	0	0	2	0
281535	2112	1915	2023	990	2039	1013	704	811	1229	445	1039	1018	1167	685	717	590	854	770	1019	756	601	625	535	987	857	444	792	375	655
512887	586	485	561	147	524	320	244	373	406	132	354	288	224	318	230	188	231	253	327	306	262	186	201	233	146	139	183	107	175
112444684	0	1	1	1	0	0	0	1	1	0	0	1	0	0	0	3	1	0	1	0	0	0	0	0	0	1	0	0	0
101905390	496	372	433	102	362	244	189	308	294	103	225	226	168	249	167	149	155	195	245	249	161	146	120	159	106	120	141	83	95
510156	40262	30550	36987	14279	33488	19477	12924	22836	25261	8992	17742	18001	14873	17143	13712	12904	13619	16224	18923	16972	12242	14990	11349	13714	9158	8557	11284	7149	8990
533547	28	28	20	9	33	6	9	9	6	1	4	10	10	12	3	4	5	5	11	4	9	3	2	3	4	2	5	2	1
407998	1596	1147	1162	407	956	697	359	631	716	127	314	474	295	411	194	166	183	465	486	301	271	126	98	123	40	43	57	34	12
539948	0	0	1	0	3	2	0	0	1	0	0	0	1	1	0	1	1	1	1	2	0	2	0	0	0	5	0	0	1
508251	2535	2827	3469	1398	1480	1358	2029	2992	3189	1562	1183	1665	2190	2696	1927	2626	1011	1713	2935	3032	1790	2485	963	1654	1885	1877	2130	2065	1137
112444595	103	124	141	47	63	61	89	125	150	47	38	63	86	122	97	97	47	72	106	139	82	73	43	48	95	54	82	85	43
101905556	1	0	3	1	0	2	2	2	0	2	0	1	0	2	1	2	0	0	0	0	0	1	0	0	0	0	0	0	2
112444655	11	3	12	1	10	6	3	13	9	2	8	5	2	7	2	7	1	4	1	3	8	7	4	6	1	7	10	2	8
100138651	0	0	0	0	0	0	0	0	0	0	0	0	0	0	0	0	0	0	0	0	0	0	0	0	0	0	0	0	0
112444708	0	0	0	0	0	0	0	0	0	0	0	0	0	0	0	0	0	0	0	0	0	0	0	0	0	0	0	0	0
520201	0	0	0	0	0	0	0	0	0	0	0	0	0	0	0	0	0	0	0	0	0	0	0	0	0	0	0	0	0
112444709	0	0	0	0	0	0	0	0	0	0	0	0	0	0	0	0	0	0	0	0	0	0	0	0	0	0	0	0	0
520202	0	0	0	0	0	0	0	1	0	0	0	0	0	1	0	0	0	0	0	0	0	0	0	0	0	0	0	0	0
112444625	0	2	2	0	0	0	2	0	5	2	0	2	0	3	1	4	2	0	0	9	2	3	1	1	0	3	2	0	3
112444679	1	2	0	0	0	0	0	0	3	0	0	0	0	0	0	0	1	0	0	1	1	1	0	0	0	0	3	0	0
107131907	4298	3215	4605	1429	3034	3339	2151	4212	4093	2106	2593	3006	3474	3610	3343	3404	2453	2667	3123	3640	2254	3674	2191	4501	3581	2903	3828	2456	2297
512533	4090	3061	4384	1373	2897	3198	2058	4075	3967	2017	2481	2852	3355	3528	3209	3241	2357	2579	3021	3530	2165	3526	2072	4298	3436	2793	3652	2348	2170
112444676	180	139	215	65	155	156	116	199	201	89	134	129	215	181	212	164	130	152	202	181	116	160	96	216	207	151	209	129	128
112444675	138	97	153	41	108	142	75	162	168	91	90	108	150	111	153	117	99	105	175	163	99	143	82	157	177	112	154	114	97
510620	43564	33351	38135	15452	29438	27195	23392	29432	34642	17868	22561	28257	27575	26003	27424	28341	21642	19108	17773	24891	18298	34197	20345	37510	24900	20085	31212	20618	18322
525337	8347	3711	9174	2977	6597	6524	1868	8082	8897	4195	5745	6105	6930	5457	6743	6355	5036	5881	7600	5136	4874	5601	4488	7601	6931	3458	6044	3509	4011
100313428	3	0	0	1	0	0	0	4	6	0	2	0	0	3	0	3	1	1	2	5	2	1	1	4	4	0	0	2	1
508090	117	124	91	93	75	95	61	77	76	61	54	99	64	55	69	84	43	62	74	67	42	98	32	111	85	55	55	62	55
515016	2811	1485	1042	654	2568	2669	1809	1831	1554	942	2710	2407	1972	1594	1103	1497	2264	2489	2186	1728	1143	2660	2892	2914	1535	1013	1293	1055	1796
102466870	0	0	0	0	0	0	0	0	0	0	0	0	0	0	0	0	0	0	0	0	0	0	0	0	0	0	0	0	0
112444677	2	1	1	0	0	1	1	0	1	1	1	0	1	0	1	0	2	2	3	4	0	0	0	0	0	0	0	0	2
515017	120	57	66	32	57	43	26	19	17	10	28	40	17	14	20	8	32	47	22	14	11	11	18	30	10	5	10	9	12
104976061	1	0	0	1	0	0	0	0	0	0	0	0	0	0	0	0	0	0	1	1	0	0	0	0	0	0	0	0	0
538708	18	3	16	6	9	7	5	8	4	10	9	2	8	11	4	7	3	15	14	4	2	14	2	7	8	6	7	9	2
112444585	6	0	3	2	2	3	2	1	0	1	0	0	0	1	0	0	0	1	4	0	0	2	0	2	0	0	0	1	1
104976062	4	4	5	0	0	3	2	0	3	5	0	4	3	1	2	2	1	1	8	3	1	2	0	2	0	0	2	0	3
513986	2789	1813	3572	1288	2159	1109	649	2063	1890	494	981	958	1330	1351	1279	791	833	1144	1869	1349	1177	933	858	1231	1202	811	1187	439	742
112444710	0	0	0	0	0	0	0	0	0	0	0	0	0	0	0	0	0	0	0	0	0	0	0	0	0	0	0	0	0
513985	5354	4813	5760	3377	4829	1907	2084	2959	3369	1172	1945	1712	2187	2215	1953	1706	1466	2027	3237	2367	1885	2496	1538	2006	1809	1422	2093	1182	1335
508055	14353	10646	12685	6290	11434	8320	5992	10150	11436	4826	7842	7510	8157	8670	6945	7084	6421	7834	10442	8940	6473	9719	6248	8158	6823	5314	7478	4989	5265
536310	3435	3154	4468	2359	5538	3031	3247	3067	5542	1852	4820	2593	4186	2341	3861	3034	3902	2889	6279	2978	4040	7879	5422	4030	4359	1739	4574	2252	3905
536426	1599	981	2142	501	1220	1368	837	2373	1993	950	1232	1173	1958	1632	1813	1716	1171	1130	2068	1682	1224	1482	1008	1875	2067	1279	1958	1018	1239
539083	0	0	0	0	0	1	0	0	0	0	0	0	0	0	1	0	0	0	0	0	0	0	0	0	0	0	0	0	0
112444685	0	0	1	0	0	0	0	0	0	0	0	0	0	0	0	0	0	0	0	0	1	0	0	0	0	0	1	0	0
281311	27747	20687	33297	12739	36279	19359	12014	20698	32424	17035	26241	21854	26057	21339	26136	28133	26105	14929	23686	21297	21904	33718	22892	35005	27349	16992	29200	21017	22606
615007	21	10	31	5	10	6	10	12	12	5	5	4	14	6	8	8	7	10	11	14	6	13	7	12	7	6	11	3	6
515227	23	22	13	5	9	18	18	17	13	11	8	12	12	20	8	9	11	17	8	18	14	21	5	18	14	14	13	17	7
112444711	0	0	0	0	0	0	0	0	0	0	0	0	0	0	0	0	0	0	0	0	0	0	0	0	0	0	0	0	0
100313312	0	0	0	0	0	0	0	0	0	0	0	0	0	0	0	0	0	0	0	0	0	0	0	0	0	0	0	0	0
112444686	0	0	0	0	0	0	0	0	0	0	0	0	0	0	0	0	0	0	0	0	0	0	0	0	0	0	0	0	0
104976069	0	0	0	0	0	0	0	0	0	0	0	0	0	0	0	0	0	0	0	0	0	0	0	0	0	1	0	0	0
511433	3309	1412	1961	861	2343	3033	2110	2472	2914	1865	2605	3013	2592	2102	2395	3190	2310	3260	3787	2662	2059	5243	2791	4163	2519	1643	2588	2437	2348
100271834	12	6	9	0	4	13	6	9	4	4	1	22	7	12	15	16	9	7	3	9	9	25	6	28	3	7	11	15	12
104976084	2	0	0	0	0	0	0	0	0	0	0	2	1	0	0	0	0	0	0	0	0	0	0	1	0	0	0	1	0
510845	0	1	1	0	2	1	1	1	0	0	2	0	2	3	2	4	4	2	3	1	5	1	0	3	0	2	3	0	3
112444586	1	0	4	0	0	2	1	1	0	2	1	2	0	3	2	1	0	1	0	0	0	1	0	2	2	0	0	2	2
504489	679	422	457	219	470	503	347	690	558	300	496	467	461	552	385	501	381	558	676	693	355	523	406	607	484	402	490	440	475
112444587	5	10	3	1	4	1	9	3	6	3	4	1	0	3	10	8	3	3	5	8	3	1	6	2	1	2	8	2	2
112444687	0	0	0	0	0	0	1	1	1	1	2	0	0	2	0	0	0	0	0	2	0	1	0	0	0	1	1	0	0
533821	426	428	759	279	703	432	524	501	930	861	769	468	712	464	896	1633	857	300	476	474	460	1208	761	1100	1014	599	1357	1395	1188
100848853	5	3	11	5	3	8	7	8	13	9	3	2	11	11	16	16	6	3	10	6	7	6	7	13	19	13	31	24	11
112444602	62	31	43	13	84	69	32	25	40	19	111	63	47	14	30	19	125	25	16	10	20	27	89	81	48	8	41	17	96
514634	0	0	3	1	0	1	0	0	0	3	0	0	0	0	0	0	0	0	0	0	0	0	0	0	0	0	1	0	0
112444712	0	0	0	0	0	0	0	0	0	0	0	0	0	0	0	0	0	0	0	0	0	0	0	0	0	0	0	0	0
527981	0	1	2	1	1	0	1	0	0	2	0	0	0	0	1	0	1	0	0	0	0	2	0	0	0	0	0	1	1
112444621	348	326	535	243	399	296	384	438	608	323	323	275	427	432	443	440	288	270	498	525	336	459	305	460	400	419	561	402	404
782395	877	872	1309	607	1046	714	914	1189	1492	733	831	694	1022	1008	1083	1110	776	662	1168	1201	788	1131	716	1146	1023	1001	1465	864	944
112444688	0	0	0	0	0	0	1	0	0	0	0	0	0	0	0	0	0	0	0	1	0	0	0	0	0	0	0	0	0
112444673	0	0	0	0	0	0	1	0	0	0	0	1	0	0	0	2	0	0	0	1	0	0	0	1	2	0	1	0	2
101904042	46	35	67	20	58	52	34	76	77	30	40	43	61	81	50	60	38	45	39	79	48	48	41	72	54	87	93	44	45
540728	571	356	483	225	398	391	309	479	524	289	339	412	366	420	375	407	266	362	406	509	324	509	278	474	368	338	402	332	279
104976076	5	2	2	1	2	3	1	2	1	1	0	0	3	1	1	3	0	4	19	1	7	2	0	3	2	0	0	0	0
514428	1060	513	1002	421	239	775	441	651	1089	433	158	792	505	613	709	682	144	1006	908	729	758	1118	128	1036	448	539	889	614	148
112444659	0	0	0	0	0	0	0	0	0	0	0	0	0	0	0	0	0	0	0	0	0	0	0	0	0	0	0	0	0
104976077	116	129	211	120	156	4	19	18	21	16	14	9	9	8	6	5	7	2	8	8	5	16	2	6	9	6	11	11	5
535030	3376	2612	3669	1327	2000	2334	1841	3635	3320	1411	1901	2154	2651	2582	2500	2342	1635	2387	3467	3302	2233	2966	1789	2672	2509	2142	2762	1602	1701
540380	476	147	251	278	260	125	42	189	231	51	45	117	28	112	22	51	35	150	134	142	49	110	79	119	23	37	25	26	24
104976078	0	0	0	0	0	1	0	0	0	0	1	1	0	1	0	0	0	0	2	0	1	0	4	0	0	2	0	0	0
112444689	0	0	0	0	0	0	0	0	0	0	0	0	0	0	0	0	0	0	0	0	0	0	0	0	0	0	0	0	0
101904305	5	5	5	0	3	7	1	6	12	1	8	3	2	2	5	3	3	6	7	13	3	2	5	5	3	5	6	0	3
104976083	697	359	412	259	353	469	357	418	677	121	177	552	329	324	222	191	130	536	628	434	322	276	213	490	226	164	187	75	99
104976082	591	309	356	219	302	404	298	345	575	93	142	471	279	272	173	140	94	432	536	361	260	231	166	428	179	128	145	57	72
515461	8293	7685	8974	4195	7867	6023	6093	7157	7932	4394	5595	6529	7426	7464	6662	7532	5351	4870	5465	6924	4592	10268	5372	9526	6631	6421	7776	5484	4511
513036	4301	3590	4687	1949	3869	3362	2877	3898	4228	2431	3324	3314	3782	3399	3594	4016	3168	2621	3013	3729	2378	5009	3055	4500	3623	2874	4124	2798	2980
510471	6	1	2	1	0	2	0	0	3	2	2	1	0	0	0	1	1	0	0	0	0	0	0	0	1	0	0	0	0
112444588	8	9	15	7	12	6	6	13	10	6	14	5	6	10	17	13	9	4	8	6	6	16	10	10	10	6	16	4	7
513751	2503	1858	2478	1119	1905	1601	1191	2055	2148	1112	1377	1539	1613	1632	1564	1757	1203	1505	1761	1772	1218	1937	1083	2211	1578	1337	1736	1259	1161
101906081	8	15	11	2	7	11	17	12	28	6	5	17	27	16	18	10	1	50	113	45	70	32	2	9	19	12	27	8	4
614417	2760	2455	3860	1274	2263	2320	2860	3227	3815	1788	2390	2247	2912	2639	3006	2958	2183	2983	5386	3334	3431	3564	2219	3007	2919	2278	3628	2111	2613
112444672	0	0	0	0	0	0	0	0	0	0	0	0	1	0	0	0	0	0	0	0	0	0	0	0	0	0	0	0	2
100313190	0	0	0	0	0	0	0	1	3	0	0	0	0	1	1	0	1	0	1	1	0	1	2	0	0	0	0	0	0
510921	2929	2311	2592	1236	2101	2156	1985	2869	2799	1251	1767	2095	2147	2499	1990	2111	1486	2401	3074	2691	1820	2612	1481	2780	2042	1894	2434	1505	1563
100847273	18	17	23	13	20	10	15	33	24	7	13	18	17	24	19	13	21	18	36	41	15	11	14	19	14	16	40	5	24
506406	13541	7600	12993	4796	9454	10771	7532	11698	15094	6417	8132	9731	7666	9561	9072	9777	6836	9471	9075	9593	7117	9646	5881	11855	6708	6682	9917	6768	5523
509646	2666	1566	2487	899	1878	2429	1572	2855	2810	1528	1930	2313	2112	2491	2266	2394	1844	2127	1855	2464	1686	3038	1700	3453	2182	2046	2635	1682	1719
524361	4472	3547	5428	2136	4170	3742	3925	4497	6130	2847	3900	3816	4534	4050	4757	4570	3438	3527	4732	4434	3895	6143	3623	5314	4351	3137	5382	3484	3257
112444589	59	40	104	19	36	57	59	100	128	28	55	50	72	66	102	74	47	47	92	82	83	57	37	64	84	80	113	55	42
785886	5	2	1	1	0	0	3	2	1	0	0	2	0	2	1	2	2	0	2	1	3	2	0	0	2	2	5	1	2
104976090	0	0	0	0	0	0	0	0	0	0	0	0	0	0	0	0	0	0	0	0	0	0	0	0	0	0	0	0	0
101906615	0	0	1	0	0	0	0	0	0	0	0	1	0	0	0	0	0	0	0	0	0	0	0	0	0	0	0	1	0
512941	38	41	58	15	34	43	35	87	76	53	37	43	67	45	77	95	38	49	106	73	86	116	35	124	91	56	103	50	41
505061	1294	644	1406	373	785	1000	415	1384	1554	668	877	916	1026	1056	1034	1073	765	997	1296	1039	921	953	707	1273	1074	692	1239	591	687
112444611	0	0	0	0	0	0	0	0	0	0	0	0	0	0	0	0	0	0	0	0	0	0	0	0	0	0	0	0	0
112444649	0	0	0	0	1	0	0	1	0	0	0	0	0	0	0	0	0	0	0	0	0	0	0	0	0	0	0	0	0
104976093	0	0	0	0	0	0	0	0	0	0	0	0	0	1	0	0	0	0	0	0	1	0	0	0	0	0	0	0	0
281361	183	28	158	74	157	269	71	182	159	67	186	233	44	108	90	63	128	268	117	160	128	489	247	239	42	72	127	28	101
112444650	15	1	13	9	16	25	6	12	8	7	20	26	4	11	8	4	10	23	12	17	10	67	24	30	4	4	6	3	12
112444713	0	0	0	1	0	0	0	0	0	0	0	0	0	0	0	0	0	0	0	0	0	0	0	0	0	0	0	0	0
360195	1559	1203	1818	717	1225	621	584	715	864	357	438	529	541	478	565	512	400	553	527	505	423	541	313	715	434	387	650	357	356
504683	2985	2198	2969	1306	2484	2204	1517	2855	3340	1528	1907	2057	1986	2463	2116	2340	1613	2131	2615	2419	1890	2619	1476	2609	2057	1724	2500	1692	1402
535350	3632	2792	3650	1593	3142	2773	2089	3651	4126	1929	2485	2676	2616	3242	2692	3028	2080	2742	3416	3306	2405	3366	1945	3312	2619	2347	3206	2129	1863
112444678	9	4	7	0	5	3	7	8	7	5	3	4	2	5	6	5	4	2	9	5	3	3	2	1	4	1	10	2	7
510037	1240	846	1072	946	1468	1155	1105	1145	1273	586	1153	1022	973	1040	787	967	916	2128	2942	1260	1123	1965	1223	1080	829	592	991	724	817
533896	288	139	282	16	360	479	331	521	697	139	673	743	594	707	677	332	873	715	891	896	859	968	1095	1016	567	716	847	277	1010
112444629	3	1	2	0	3	0	1	1	3	2	1	4	0	1	1	0	2	2	2	1	1	1	1	4	1	2	4	0	1
112444674	0	0	0	0	0	0	0	0	0	0	0	0	0	0	0	0	0	0	0	0	0	0	0	0	0	0	0	0	0
520004	279	346	454	165	325	100	156	204	251	110	143	112	155	198	165	142	120	107	157	217	140	152	123	138	132	136	196	60	82
112444714	0	0	0	0	0	0	0	0	0	0	0	0	0	0	0	0	0	0	0	0	0	0	0	0	0	0	0	0	0
112444715	0	0	0	0	0	0	0	0	0	0	0	0	0	0	0	0	0	0	0	0	0	0	0	0	0	0	0	0	0
112444609	6	4	7	3	4	4	3	5	6	2	4	4	4	4	3	8	5	5	6	4	10	5	4	14	6	3	9	8	5
524144	16	24	20	7	8	14	12	9	17	10	8	9	19	12	8	23	7	12	13	10	14	17	14	23	13	11	6	9	8
112444690	0	0	0	0	0	0	0	0	0	0	0	0	0	0	0	0	0	0	0	0	0	0	0	0	0	0	0	0	0
112444612	2	3	2	0	2	1	1	1	4	1	0	3	3	1	0	1	1	0	3	3	0	0	2	0	2	1	1	0	1
112444605	9	17	15	5	11	10	11	23	14	13	8	6	9	18	15	23	2	21	19	27	12	13	12	13	11	14	24	13	21
782419	441	347	401	199	292	284	284	352	368	191	165	256	284	327	209	354	178	318	369	326	259	429	202	384	238	198	289	283	206
616278	18493	16515	19170	9658	16787	13087	13866	15776	17609	9628	12741	12069	14047	13474	13235	15726	11112	12218	15187	15677	10676	20714	11401	15701	14185	11771	14972	11537	11327
509643	14621	12764	14943	7334	13678	10702	11084	12396	14059	7782	10632	9933	11157	11256	10866	12849	9385	9974	11809	12098	8593	16795	9418	13378	11020	9486	12278	10028	9752
112444622	6870	5873	6970	3166	6220	5414	5366	6376	7084	4024	5376	5119	5540	5907	5514	6802	4852	5169	5760	6236	4345	8543	4716	7221	5390	5035	6310	5589	5263
616111	818	566	1014	559	1065	817	695	1048	1070	1051	1195	755	727	902	1003	1843	1178	638	690	1109	693	2016	1180	1201	858	907	1269	1294	1380
512789	1445	1213	1397	723	1024	906	924	1062	1156	577	698	929	1004	958	902	865	606	823	940	1078	681	1198	623	1115	827	848	970	684	603
518839	5384	3771	4715	2539	4411	4874	4380	4583	6024	2927	4434	4001	3971	3697	3486	4595	3541	6178	8187	5128	4566	5582	3309	4629	3848	2473	4114	3555	3183
507913	81	31	35	10	32	38	31	25	10	5	16	38	28	35	27	14	14	35	24	20	18	22	12	46	26	29	29	10	16
112444691	0	0	0	0	0	0	0	0	0	0	0	0	0	0	0	0	0	0	0	0	0	0	0	0	1	0	0	0	0
281606	75	230	183	1054	1111	0	9	11	11	28	32	0	5	1	0	14	10	0	0	2	0	6	5	0	2	3	2	10	5
509613	1867	1457	2040	927	2203	1441	1363	1830	2017	1474	1948	1576	1524	1728	1636	2636	1954	1437	1415	1583	1099	2687	1763	2508	1778	1598	2408	2109	2158
112444636	48	23	35	14	35	33	18	41	38	19	37	26	37	25	41	39	23	28	26	50	29	49	20	44	51	38	43	26	24
100138350	3206	2581	3049	1303	2538	2317	2232	3121	2944	1584	2113	2420	2466	2743	2225	2471	1943	2157	2381	2953	1760	3054	1817	3176	2576	2328	2662	2011	1874
281507	177	117	193	74	176	265	137	245	199	356	608	173	160	182	312	816	755	145	151	214	105	1178	1008	1260	326	387	587	1065	1805
112444637	62	25	53	24	46	76	22	80	57	143	247	42	38	51	101	362	296	37	41	70	12	481	403	474	119	132	214	449	777
535447	1673	1283	1684	738	1329	1075	961	1255	1472	718	925	977	1076	1057	1066	1165	938	925	1169	1140	893	1611	861	1665	1228	1023	1372	965	917
516353	1692	1399	1897	806	1430	1271	1225	1618	1761	1029	1381	1196	1439	1307	1414	1702	1289	1147	1535	1580	1104	1960	1198	1778	1503	1084	1734	1342	1314
104976116	5	4	9	4	6	5	11	9	9	1	4	3	10	8	10	7	5	1	5	3	9	5	2	3	4	6	9	6	4
112444662	2	0	1	2	0	0	4	1	4	1	0	2	1	3	1	1	1	0	1	0	1	0	0	0	1	2	0	1	0
112444613	640	546	768	291	644	603	544	749	846	454	663	594	697	647	667	868	661	548	715	682	467	1012	675	919	752	537	845	681	752
513116	2979	2073	3003	1107	2648	2996	2073	3273	3868	2198	3247	3031	3116	2869	3604	3971	3019	2755	3409	3321	2718	4774	2863	4645	3610	2717	4067	3032	3229
616337	779	489	903	302	892	468	440	557	741	346	539	539	566	568	647	589	564	446	608	538	494	707	499	773	538	508	715	486	568
513054	8746	7311	9952	4221	7672	5752	5086	7541	8447	4053	5361	5204	6278	6120	6053	6837	4911	5146	7517	7244	5020	7851	4680	7212	6557	5193	7390	4893	5340
100313191	8	12	15	7	12	10	7	11	10	4	7	6	9	12	18	11	3	5	14	9	13	12	7	2	7	9	10	6	12
104976117	8	7	8	2	11	8	5	10	2	2	5	2	2	8	2	2	8	9	4	10	2	4	12	5	5	11	5	6	10
783086	105	94	120	73	124	81	87	132	156	88	113	84	149	132	129	138	107	56	105	152	66	153	88	143	158	115	167	92	130
107131134	123	118	165	58	131	102	111	191	174	106	161	109	180	156	150	187	129	61	145	191	105	180	138	242	201	157	204	170	197
281768	10	4	19	3	11	12	4	20	19	5	19	14	14	9	16	11	11	14	15	3	11	13	9	24	15	10	19	8	16
112444692	0	0	0	0	0	0	0	0	0	0	0	0	0	0	0	0	0	0	0	0	0	0	0	0	0	0	0	0	0
112444693	0	0	0	0	0	0	0	0	0	0	0	0	0	0	0	0	0	0	0	0	0	0	0	0	0	0	0	0	0
507012	17811	11071	18362	6993	16466	15307	11543	14656	19178	10280	15188	14392	13201	13240	14366	16990	13953	14734	14938	15560	12664	22348	14455	18168	12930	10832	16830	12815	12927
112444695	1	2	4	2	0	0	4	3	1	2	1	0	0	2	0	1	0	3	0	2	3	1	0	1	1	1	2	0	0
112444717	0	0	0	0	0	0	0	0	0	0	0	0	0	0	0	0	0	0	0	0	0	0	0	0	0	0	0	0	0
530879	22855	20859	26058	11819	19669	17240	16099	17758	20995	13204	15655	15380	19466	14751	18007	21479	14429	13323	16349	16048	12235	25096	13528	24537	20493	14220	20878	16088	14779
514946	117	103	298	101	86	86	87	90	211	126	68	71	78	74	180	164	80	56	98	83	137	213	76	113	89	69	255	115	98
507906	1927	1573	1794	773	1659	1128	1056	1318	1478	737	966	1184	1224	1196	1091	1130	900	1064	1103	1223	870	1466	861	1531	1060	880	1165	909	826
281600	16070	10847	15281	6621	11985	12466	7011	13198	15450	8730	10729	11204	10686	10679	11521	14132	9838	10172	11430	11267	8669	15142	9176	16057	10825	7731	12921	9803	9066
520297	88	46	152	35	49	98	58	169	145	53	74	87	73	118	156	104	63	82	66	120	101	104	54	152	80	112	200	83	60
112444696	0	0	0	0	0	0	0	0	0	0	0	0	0	0	0	0	0	0	0	0	0	1	1	0	0	0	0	0	0
100847151	14	8	13	1	17	9	9	20	14	7	9	9	8	11	8	10	5	5	5	9	7	17	8	7	9	4	12	5	7
281599	7	9	2	0	4	3	7	5	1	1	3	6	6	2	9	8	4	3	2	4	4	5	1	6	1	1	8	1	1
100048949	5	8	7	3	1	2	2	7	8	5	5	3	4	7	4	4	0	4	4	1	2	7	1	8	2	0	1	6	5
536257	9	4	9	1	7	2	3	11	8	2	6	2	3	6	5	3	2	2	6	5	4	8	3	8	5	6	6	7	5
101905820	5	4	6	1	1	5	3	4	5	1	6	2	1	10	3	1	3	9	7	3	6	12	5	8	2	8	4	2	3
506281	36357	18133	19048	8578	12649	1745	1374	125	2285	343	1045	1717	887	87	315	121	643	462	237	30	147	37	127	114	79	19	133	21	27
513810	22	5	9	2	15	0	1	3	5	0	2	0	1	1	4	2	1	5	5	3	3	5	1	10	0	0	2	2	1
617047	2	1	1	0	1	1	0	0	2	1	1	0	0	1	0	0	1	5	0	1	2	0	0	1	0	0	0	0	0
100313192	0	0	0	0	0	0	0	0	0	0	0	0	0	0	0	0	0	0	0	0	0	0	0	0	0	0	0	0	0
616397	11	9	10	4	12	4	11	12	4	4	11	7	7	5	8	6	6	8	8	9	6	8	6	5	10	4	10	3	10
112444671	0	0	0	0	0	0	0	0	0	0	0	0	0	0	0	0	0	0	0	0	0	0	0	0	0	0	0	0	0
282068	4	1	0	0	1	1	0	0	1	0	0	0	0	1	2	0	1	1	0	0	0	0	1	0	0	1	0	0	1
104976124	18	11	34	2	21	1	0	1	1	0	2	0	1	0	1	0	0	0	0	0	0	0	0	0	0	0	0	0	0
112444607	12	6	24	1	17	2	0	0	0	0	2	0	1	0	1	0	0	0	0	0	0	0	0	0	0	0	0	0	1
616809	10558	6346	7777	3986	6561	4078	3758	4221	5321	2378	3094	3687	3592	3729	3087	3403	2588	4041	4951	3847	2783	4236	2213	4259	2860	2461	3290	2388	2125
616799	193	83	154	69	115	93	74	83	110	60	89	88	88	107	78	80	66	84	69	102	86	96	74	151	92	81	109	86	69
511614	12496	8838	9800	5815	11574	7219	6850	9055	9696	4744	7275	6787	6474	8072	5451	7455	6065	7702	8622	7757	5270	9436	6007	7930	5452	5114	6366	5437	5141
784372	1	0	1	0	0	2	0	0	1	0	0	1	0	0	1	0	0	0	1	0	0	0	0	0	0	0	0	0	0
353108	26	13	17	9	10	19	4	14	19	15	10	14	12	12	14	27	6	13	14	10	16	13	3	22	12	11	16	13	6
100313381	0	0	0	0	0	1	0	0	0	0	0	0	0	0	0	0	0	0	0	0	0	0	0	0	0	0	0	0	0
104976783	0	0	0	0	0	0	0	0	0	0	1	1	0	0	0	0	0	0	0	0	0	0	0	0	0	0	0	0	0
112444651	4	0	1	1	1	0	1	0	2	0	0	2	0	0	0	2	1	0	1	2	0	0	0	0	1	0	0	1	0
529373	8427	6791	9212	4000	7250	5749	5097	7593	7833	4539	6068	5047	6200	6001	5381	7219	5625	5172	6849	6957	4629	7722	5038	7324	6141	4905	6915	5407	5979
112444664	0	2	4	1	3	1	4	2	2	1	2	1	1	1	2	1	3	1	0	1	1	1	2	4	5	3	1	1	4
112444614	183	154	171	58	167	156	144	202	215	144	246	131	193	185	176	225	240	142	151	187	134	215	208	282	277	193	294	191	317
509427	5	1	0	0	9	0	3	3	8	10	20	3	6	4	7	20	30	4	2	2	1	11	20	8	3	1	15	24	39
281407	4	6	3	0	2	15	1	1	5	5	0	3	3	3	2	2	2	2	2	1	3	4	3	6	1	4	2	0	2
281854	7190	5419	6975	3535	6035	4608	4384	6059	6400	3191	4287	4160	4321	4599	3940	5088	3755	4214	5293	5300	3697	5937	3615	5309	4302	3763	4899	3615	3497
614688	1529	1084	1359	630	1286	943	710	1226	1201	632	979	790	832	936	830	885	786	797	954	950	716	1104	702	923	796	707	802	574	607
509338	12	6	19	3	5	1	7	10	9	3	5	5	6	9	8	9	6	7	11	4	5	11	2	6	3	5	14	3	2
282716	6401	4092	4794	2439	3949	4879	3964	5264	6231	2807	3449	4300	3330	4384	3177	3872	2700	4947	5305	4098	3554	4605	2497	4444	2646	2593	3207	2620	2189
518905	2798	1636	2166	985	1391	2186	1517	2841	2727	1409	1390	2233	1808	2421	1781	2383	1332	2650	2984	2880	1911	2654	1375	2679	1911	1885	2185	1675	1462
101906779	798	426	439	285	359	677	438	834	545	410	332	704	501	759	369	646	274	769	637	869	447	772	315	753	443	542	467	476	300
515895	3368	2568	3305	1226	2730	2875	2794	3422	3587	1976	2602	2834	3176	3119	2955	3275	2442	2655	3380	3541	2256	4092	2388	3868	2941	2484	3346	2683	2549
112444666	0	0	0	0	0	0	0	0	0	0	0	0	0	0	0	0	0	0	0	0	0	0	0	0	0	0	0	0	0
521702	2	1	1	2	4	1	1	2	1	1	0	1	1	1	1	1	0	5	1	2	1	0	1	1	0	2	1	2	0
539113	1	0	0	0	0	1	0	0	1	0	0	0	0	1	0	0	0	0	0	0	2	0	0	0	0	1	2	1	0
538615	1145	832	1136	481	842	841	595	922	1013	519	731	700	786	858	807	793	582	654	875	869	566	967	517	948	802	726	895	645	561
617379	2290	1630	2290	730	1503	2630	2143	2773	3398	1675	2047	2760	2667	2486	2686	2923	1880	3248	3859	3093	2759	3615	2036	3627	2722	2248	3012	2268	1981
524648	10932	7220	11798	4153	8298	10212	4710	13445	14631	7344	9927	9442	11955	9644	11068	11983	8561	10556	18193	10766	9928	12458	8267	12922	13247	7160	11740	7707	8350
281169	3289	2750	3276	1370	2605	2277	1914	3094	3225	1514	2108	2177	2460	2786	2410	2418	1905	2258	3204	3088	2101	2754	1775	3065	2420	2221	2606	1723	1802
514490	2038	1602	1727	709	1383	1685	1539	2358	2041	1086	1313	1699	1730	2134	1537	1669	1271	1730	2093	2400	1340	2143	1209	2349	1742	1706	1637	1309	1205
511607	4225	4976	7284	2162	4258	4502	6297	6320	9893	4727	4828	5018	8058	6652	8030	8927	5313	5180	10217	7652	7334	12254	5567	7803	8102	6036	9762	7026	6163
534094	2523	2114	3040	1086	2278	2389	2279	3068	3439	1865	2443	2460	2619	2797	2633	3250	2266	2340	2842	3252	2312	3866	2256	3552	2793	2583	3457	2564	2677
528057	80	69	48	39	76	76	86	223	51	45	86	70	89	206	38	79	64	158	359	333	61	192	139	148	98	244	52	67	99
112444635	0	0	0	0	0	0	0	0	0	0	0	0	0	0	0	0	0	1	0	0	0	0	0	0	0	0	0	0	0
112444654	0	0	0	0	0	0	0	0	0	0	0	0	0	0	0	0	0	0	2	0	0	0	0	0	0	0	0	0	0
506242	181	55	28	70	59	113	47	44	81	6	35	82	12	110	12	15	6	435	681	99	90	69	34	21	6	12	1	3	3
112444596	146	184	350	163	256	164	231	394	314	212	264	134	209	249	437	478	311	155	413	372	262	353	391	372	339	345	753	337	621
112444597	8	11	11	2	7	6	7	21	19	9	14	6	12	13	13	19	14	6	24	12	13	9	13	18	19	23	30	10	21
531459	2930	1835	4035	1790	3038	2799	2312	3454	4251	1863	3015	2505	2056	2521	3375	3549	3170	2409	3544	3301	3024	4753	4089	5137	2684	2760	4947	2429	5079
512603	1942	1342	2017	629	1563	1592	1139	1660	1887	956	1676	1555	1691	1446	2004	1654	1800	1218	1347	1466	1180	1689	1434	3420	2262	1562	2639	1523	2432
783571	5	2	5	2	3	2	2	3	6	0	2	2	3	2	2	4	2	4	1	4	1	3	2	7	3	3	4	0	1
100847782	17	8	13	7	15	7	2	13	10	6	6	4	6	8	3	4	10	2	11	3	4	9	5	13	6	8	12	9	12
513530	565	411	591	216	487	562	457	546	636	412	499	609	538	511	525	650	474	509	410	493	426	829	452	807	521	477	582	490	482
112444632	0	1	0	1	0	2	0	1	3	1	0	4	2	2	1	2	1	1	1	0	0	0	3	0	0	1	4	1	1
533736	4213	2688	3583	1744	2544	2683	1827	3012	3263	1747	2171	2593	2694	2361	2547	2843	1874	2525	2768	2832	2026	3730	1957	3632	2722	1972	2986	2032	2001
112444633	266	129	212	127	92	186	91	202	165	112	87	176	154	123	171	173	81	164	153	175	119	217	81	278	139	116	206	126	111
100313292	1	1	3	3	0	1	3	2	2	0	1	2	0	1	1	4	0	0	2	1	3	0	0	0	3	1	1	0	2
282097	11785	6259	14630	5182	10457	9312	3794	11859	13058	7263	11317	8634	10504	9138	11516	11721	10093	7554	9345	8996	7465	11824	9024	13383	11216	6753	11903	7998	10123
616895	82	40	85	20	59	49	52	85	69	24	60	51	70	76	80	57	45	53	63	73	54	50	65	65	71	55	80	32	72
112444697	0	0	0	0	0	0	0	0	0	0	0	0	0	0	0	0	0	0	0	0	0	0	0	0	0	0	0	0	0
107131385	0	0	0	0	0	0	0	0	0	0	0	0	0	0	0	0	0	1	0	1	0	0	0	0	0	1	0	1	0
112444610	0	0	0	0	0	0	0	0	0	0	0	0	0	0	0	0	0	0	0	0	0	0	2	0	0	0	0	0	0
788329	3424	4222	7309	1791	5270	3261	5571	7746	7128	4011	6905	2965	6014	5663	7865	7874	7643	2136	4723	6827	4622	7043	6784	6262	7711	6591	12292	5880	10529
112444600	103	104	136	40	83	89	65	126	97	47	82	80	65	85	100	106	75	53	84	109	48	114	87	102	117	84	118	70	103
532076	3752	3345	4425	1773	3496	3026	2600	3845	4057	2571	3336	2682	3189	3084	3312	4237	3094	2148	2577	3151	1999	4319	2688	3669	3374	2565	3807	2937	2987
507151	22097	13658	18700	8039	18490	18803	15471	15894	24303	17741	20072	18500	16641	14257	17926	27174	19283	17660	16267	14989	14832	29930	17134	25714	17574	12234	21966	23994	21721
522875	435	315	378	182	251	354	248	421	390	157	241	252	215	272	185	222	183	342	479	278	233	185	156	218	162	160	212	95	142
104976141	47	45	48	26	43	51	32	51	59	17	15	29	21	42	23	23	22	37	67	23	39	26	25	23	17	22	33	15	15
615599	14392	9256	9536	6907	10481	9572	8102	10523	10183	6067	8708	7679	5859	7627	5635	8448	6466	10257	11465	8510	5912	9939	6013	7346	5078	4732	5826	4858	5009
104976142	1	0	1	0	0	0	2	1	2	0	0	0	0	0	0	0	0	0	0	0	0	0	0	0	0	0	0	0	0
101905290	815	509	250	811	782	445	286	220	120	216	371	184	102	101	46	201	180	312	198	93	45	216	113	53	29	29	14	60	35
784326	990	734	856	786	371	652	770	1734	857	686	296	520	543	1062	558	1304	248	821	1307	1401	721	1257	267	602	450	675	623	592	272
102465297	5	1	0	0	0	0	1	2	0	1	0	0	0	3	1	4	0	1	2	4	2	0	0	1	1	2	0	1	3
112444598	126	78	97	113	51	89	76	140	96	105	50	87	80	143	76	187	37	109	110	134	85	274	30	118	61	58	61	99	26
104976146	0	1	1	1	1	4	0	3	3	0	0	1	1	1	0	1	0	2	0	2	0	3	1	3	1	1	1	2	1
112444615	0	0	0	0	0	0	0	0	0	0	0	0	0	0	0	0	0	0	0	0	0	0	0	0	0	0	0	0	0
112444604	3	0	2	1	2	2	2	4	0	0	4	3	3	0	4	2	1	1	3	7	1	0	2	2	1	1	5	0	1
100300804	0	0	0	0	0	0	0	0	0	0	0	0	0	0	0	0	0	0	0	0	0	0	0	2	0	0	0	0	0
789528	64	33	73	13	42	32	29	48	61	21	35	43	41	28	47	36	24	44	31	55	39	45	24	37	31	35	41	19	24
112444599	4	1	4	0	1	2	0	0	4	1	0	1	2	1	2	0	0	3	0	1	5	2	0	2	0	0	2	0	0
112444698	0	0	0	0	0	0	0	0	0	0	0	0	0	0	0	0	0	0	0	0	0	0	0	0	0	0	0	0	0
112444623	0	0	0	0	0	0	0	0	0	0	0	0	0	0	0	0	0	0	0	0	0	0	0	0	0	0	0	0	0
112444699	0	0	0	0	0	0	0	0	0	0	0	0	0	0	0	0	0	0	0	0	0	0	0	0	0	0	0	0	0
112444661	0	0	0	0	0	0	0	0	0	0	0	0	0	0	0	0	0	0	0	0	0	0	0	0	0	0	0	0	0
513575	42	15	30	2	19	25	18	21	25	17	21	28	38	21	32	30	27	13	18	18	25	11	12	40	38	16	33	19	22
787869	0	0	0	0	0	0	0	0	0	0	0	0	0	0	0	0	0	0	0	0	0	0	0	0	0	0	0	0	0
531024	0	0	0	0	0	0	0	0	0	0	0	0	0	0	0	0	0	0	0	0	0	0	0	0	0	0	0	0	0
104968693	10	8	24	11	9	7	5	8	10	5	6	3	11	18	9	9	5	6	3	9	3	9	13	10	7	6	11	4	3
112444722	1	1	0	0	0	0	0	0	0	0	0	0	0	0	0	0	0	0	1	0	0	0	1	0	0	0	1	0	0
513384	0	0	0	0	0	0	0	0	0	0	0	0	0	0	0	0	0	0	0	0	0	0	0	0	0	0	0	0	0
512400	0	0	0	0	0	0	0	0	0	0	0	0	0	0	0	0	0	0	0	0	0	0	0	0	0	0	0	0	0
787386	0	0	0	0	0	0	0	0	0	0	0	0	0	0	0	0	0	0	0	0	0	0	0	0	0	0	0	0	0
781044	25	15	11	24	32	14	6	9	5	13	53	19	10	7	9	37	48	3	1	9	1	21	46	36	24	17	17	25	91
615849	2568	2188	2815	962	2290	2072	2028	2299	2732	1376	2277	1920	2502	2066	2486	2329	2012	1978	2813	2403	1962	2706	1965	2992	2498	1830	2841	1852	2345
101907612	481	382	501	143	355	386	316	421	465	195	422	358	476	350	490	372	348	361	506	427	335	402	307	544	482	303	541	257	381
532798	527	424	458	219	529	595	563	579	637	464	637	623	805	575	629	812	614	589	772	694	547	857	594	945	836	585	725	701	752
281592	1	1	1	2	2	2	1	0	4	4	1	3	2	2	1	1	0	1	2	4	2	1	1	4	1	0	1	0	0
524528	3129	2126	2874	1244	2540	2401	1681	2739	2864	1608	2101	2324	2123	2257	2128	2520	1852	2007	2137	2317	1601	2749	1658	2904	2112	1894	2482	1920	1801
789800	1680	1271	1413	554	1152	1401	1184	1612	1747	861	1148	1317	1349	1350	1195	1420	1149	1390	1646	1507	1127	1335	915	1487	1273	1027	1354	1033	1071
510413	2965	2150	2810	1188	2237	1982	1694	2734	2592	1345	1836	1868	1945	2158	1900	2262	1601	1935	2478	2394	1713	2300	1395	2566	2081	1829	2411	1639	1706
514623	880	517	730	305	652	762	545	789	994	399	528	739	493	711	598	614	435	694	602	686	568	640	392	951	559	544	724	437	412
616218	7066	5286	6147	3179	5530	4990	5114	5693	5979	3427	4150	5024	5182	4950	3990	5494	3811	5575	6765	5881	4412	7285	3675	6472	4828	3877	4940	4308	3716
112444763	144	85	172	60	72	80	96	184	141	51	54	68	98	93	115	93	65	93	172	147	128	87	61	85	105	95	133	51	102
101907907	21	6	12	6	8	30	6	40	20	22	6	31	14	32	21	40	8	37	14	58	21	70	12	41	13	32	13	22	13
112444731	3	3	9	4	0	5	0	4	3	0	2	6	2	5	2	6	1	6	4	5	5	6	3	4	2	4	6	4	3
100337323	696	683	829	278	449	570	590	591	776	303	355	498	726	473	560	545	347	483	645	560	471	585	324	705	574	488	618	399	372
112444759	13	1	11	5	5	3	3	8	8	1	3	3	0	6	9	4	0	2	0	2	2	1	1	3	3	3	5	2	5
614741	48	39	78	18	30	26	30	25	52	10	33	25	31	33	44	23	26	24	46	33	51	43	27	37	28	26	83	20	25
616380	902	801	960	344	849	921	900	1051	1337	605	838	872	1114	1024	889	1088	889	934	1217	1085	910	1227	796	1292	963	765	1141	809	779
519575	1229	1008	1503	265	823	1325	1139	1778	1583	726	1191	1316	1651	1448	1672	1378	1127	1215	1341	1745	1148	1531	1070	2091	1759	1407	2052	1039	1239
515046	653	536	787	225	642	632	546	834	832	449	676	614	808	619	762	770	712	592	729	764	517	973	688	1026	884	644	942	545	725
616421	81	69	160	41	99	159	169	168	208	106	194	108	213	142	186	185	195	113	128	181	148	335	214	348	295	201	318	216	235
518459	3	2	6	3	3	6	0	13	6	2	1	4	2	1	1	1	0	3	2	4	0	3	3	7	3	3	1	5	1
514234	879	850	887	395	616	643	690	1091	860	499	572	612	864	860	606	853	473	689	1124	901	544	950	406	778	899	684	621	603	507
538800	1907	1454	2070	666	1560	1863	1511	2225	2335	1243	1803	1682	1827	1813	1802	2192	1651	1696	2162	2165	1587	2545	1506	2491	2108	1622	2188	1584	1833
540237	1658	1371	1750	659	1384	1343	1133	1591	1908	974	1263	1381	1393	1432	1303	1486	1161	1407	1639	1513	1121	1928	1043	1722	1361	1070	1426	1042	1019
534918	3121	2451	3163	1287	2185	2140	1673	3021	2861	1442	1773	1934	2308	2435	2086	2288	1603	1857	2588	2564	1668	2457	1448	2607	2174	1888	2255	1500	1465
534075	8143	7945	7698	6778	8903	4494	4743	5122	5656	6611	5524	3907	5198	4467	3854	9624	4963	4573	6009	4925	3362	9549	4739	5550	4704	3183	4518	7186	4417
533307	1665	1215	1344	684	1282	1274	1168	1344	1586	713	983	1280	1033	1386	990	1309	859	1429	1548	1439	1230	1556	870	1820	1017	930	1158	1181	968
533927	2610	1828	2684	1399	2586	1923	1107	2379	2592	1875	2282	1782	1887	1839	2020	2823	1846	1817	2187	1952	1702	2912	1744	2446	1862	1338	2103	1851	1605
112444805	0	0	0	1	0	0	0	0	0	0	0	0	0	0	0	0	0	0	0	0	0	0	0	0	0	0	0	0	0
613555	942	1377	2022	1021	1635	742	1449	2079	1451	1148	1508	648	1445	1345	1458	2107	1432	568	1453	1731	1052	2234	1373	1140	1390	1372	1818	1339	1563
112444801	0	0	2	0	0	0	1	1	0	1	2	0	0	1	1	1	1	0	1	0	0	1	0	0	1	1	0	0	4
112444822	0	0	0	0	0	0	0	0	0	0	0	0	0	0	0	0	0	0	0	0	0	0	0	0	0	0	0	0	0
535132	776	1165	447	441	193	248	581	524	225	213	87	285	540	402	121	307	100	306	756	662	157	556	69	225	406	293	149	204	82
112444810	0	0	1	0	0	0	1	0	0	0	0	0	0	0	0	0	0	0	1	1	0	0	0	0	0	0	0	0	0
112444796	0	0	0	0	0	0	0	0	0	0	0	0	0	0	0	0	0	0	0	0	0	0	0	0	0	0	0	0	0
781199	75	59	155	29	31	61	45	255	150	66	30	67	80	209	130	107	27	62	80	230	125	111	22	86	88	186	157	60	12
521103	2542	1922	1833	954	1904	1849	1871	2081	2243	1146	1574	1833	1719	1960	1364	1810	1432	1977	2146	2115	1400	2352	1467	2512	1628	1411	1501	1431	1353
112444821	0	4	5	1	3	3	4	0	7	0	2	3	5	3	7	3	4	3	0	3	6	3	7	2	2	2	6	4	8
528971	23	32	32	6	61	16	18	22	27	6	57	14	20	18	10	26	52	15	35	23	12	32	38	6	31	25	24	9	54
112444727	4	7	3	5	1	1	11	17	18	10	2	8	6	14	5	19	7	7	12	22	5	17	4	7	12	9	15	16	4
616014	32	43	58	17	20	27	60	103	76	52	29	52	69	105	62	100	48	41	123	147	52	97	32	50	77	96	49	79	61
505563	12	2	5	0	1	5	0	3	5	0	5	9	3	3	2	0	5	2	12	0	2	0	0	5	0	1	0	2	4
112444831	0	0	0	0	0	0	0	0	0	0	0	0	0	0	0	0	0	0	0	0	0	0	0	0	0	0	0	0	0
538365	29	20	39	11	21	18	14	30	32	11	14	21	15	21	22	20	13	21	25	25	15	23	12	27	20	14	30	15	22
112444823	0	0	0	0	0	0	0	0	0	0	0	0	0	0	0	0	0	0	0	0	0	0	0	0	0	0	0	0	0
768072	595	394	559	186	387	539	440	631	685	287	401	532	534	496	506	446	377	518	681	577	443	543	357	685	491	394	494	351	366
112444768	3	6	7	0	3	3	7	5	5	0	5	5	3	0	2	9	3	6	6	4	2	4	3	4	9	0	2	5	4
535018	1497	1122	1828	470	1432	1659	1229	2172	2115	1045	1682	1690	1714	1793	1791	1743	1561	1927	2526	2196	1748	1819	1459	2264	1801	1475	1995	1290	1717
781665	20401	14639	17795	6181	13270	15754	12832	15401	17386	8946	10509	14824	14741	14722	12886	14173	10414	15920	16604	17032	11008	14802	9144	19303	13039	11143	14365	11030	9467
104976162	157	166	225	78	194	134	137	227	359	105	137	167	154	232	181	118	119	235	453	345	307	265	171	137	161	165	213	102	72
112444804	0	0	0	0	0	0	0	0	0	0	0	0	0	0	0	0	0	0	0	0	0	0	0	0	0	0	0	0	0
104976163	7	5	12	6	6	5	3	5	13	3	3	3	6	6	5	4	0	6	17	6	6	3	5	5	1	5	5	6	4
112444737	6	1	5	1	1	5	0	3	0	1	0	3	1	0	0	0	1	1	1	0	0	0	1	4	2	1	1	1	2
100313429	1	1	4	1	0	2	0	0	2	4	0	1	3	0	2	0	0	1	2	0	0	0	3	1	3	0	3	1	4
781575	4849	3492	3705	1773	3217	3312	2822	3605	3902	1971	2617	3104	3169	3250	2858	3154	2342	3084	3544	3139	2302	3616	2110	4144	2812	2710	3220	2503	2110
112444800	1	2	11	1	5	6	5	10	4	2	7	2	3	6	2	7	3	7	9	6	3	3	7	0	4	7	1	7	2
112444832	1	0	0	0	0	0	0	0	1	0	0	0	0	1	0	0	0	0	0	0	0	0	0	0	0	0	0	0	0
537542	1661	1040	1734	598	609	1033	551	1286	1422	702	442	1032	905	994	1038	1083	390	799	887	1010	765	978	337	1419	1035	815	1124	722	342
534612	8080	4635	9023	2879	7363	5158	2325	6339	6739	2717	5098	4486	5387	4394	5091	4014	4408	4656	6300	4440	4083	4308	3975	5505	4867	2844	4946	2356	3445
780882	2051	1438	2066	762	1388	1186	829	1507	1613	714	941	1048	1256	1238	1282	1070	770	1028	1268	1242	890	1117	680	1362	1085	932	1343	742	671
505066	1913	1224	1904	579	1535	1599	891	1732	2000	875	1395	1523	1481	1495	1527	1453	1319	1429	1505	1571	1225	1586	1135	1991	1363	1218	1675	1017	1306
100125310	1162	912	1319	422	837	1100	771	1378	1400	579	726	1079	1011	1208	1028	936	675	1095	1389	1490	1023	1012	668	1337	983	898	1044	644	697
112444833	0	0	0	0	0	0	0	0	0	0	0	0	0	0	0	0	0	0	0	0	0	0	0	0	0	0	0	0	0
100125276	7	8	10	4	8	4	9	5	11	1	3	2	6	2	3	3	0	2	10	2	3	3	3	5	2	2	3	1	1
281072	6365	4978	10450	2901	5253	4360	2458	7683	9384	4076	5679	4192	6912	5149	7768	6825	5274	3588	5829	4794	4671	5266	4190	6494	7894	3909	8564	3961	5666
112444824	1	3	5	0	1	0	4	2	1	2	0	0	1	0	1	2	0	0	3	3	0	0	0	0	1	1	3	1	2
112444736	34	19	45	21	38	35	13	43	36	40	35	25	31	25	43	40	54	22	26	47	26	71	36	45	25	44	44	42	50
112444811	0	0	0	0	0	0	0	0	0	0	0	0	0	0	0	0	0	0	0	0	0	0	0	0	0	0	0	0	0
112444788	0	0	0	0	0	0	0	0	0	1	0	0	0	0	0	0	0	0	0	0	0	0	0	0	0	0	0	0	0
534319	11	4	8	3	7	5	3	4	5	3	4	4	5	7	3	3	7	6	10	5	8	2	4	6	7	2	2	0	3
112444757	2	2	5	2	2	1	1	6	7	1	0	4	1	5	6	3	1	3	2	7	8	4	1	6	2	2	3	3	1
613826	8241	6779	8816	3608	5911	7122	6624	9742	11358	4198	5415	7045	7879	8126	7583	7109	4742	8574	14120	9789	8479	10516	5622	8780	7884	5875	9144	4891	5001
514361	1398	884	1732	613	1112	1227	768	2210	2168	1025	1377	1157	1724	1457	1768	1826	1248	1264	2353	1751	1504	1924	1510	1800	1976	1130	2089	1026	1395
107131919	27	18	18	10	11	20	23	20	22	33	16	21	15	20	19	44	13	19	24	23	12	21	19	32	22	19	24	38	16
518089	151	29	46	24	41	118	32	55	44	24	22	134	19	52	23	40	7	156	53	84	42	39	16	165	24	19	36	25	18
112444739	25	3	3	1	1	29	4	2	3	0	1	31	0	2	0	0	0	26	0	5	0	0	0	50	5	1	3	0	1
506977	26184	19643	24512	12245	21886	11001	8527	11189	13342	7481	9941	10273	10010	9170	8430	11208	8312	9207	10120	9645	6845	12077	6982	12864	9311	7774	9379	8236	7890
617204	310	252	335	139	277	283	176	289	378	186	251	250	257	244	258	295	207	231	303	281	170	319	180	304	269	203	269	192	221
101908221	0	0	0	0	0	0	0	0	0	0	0	0	0	0	0	0	0	0	1	0	0	0	0	0	0	0	0	3	0
536607	36	19	29	16	18	26	22	22	38	25	21	28	23	21	40	35	21	16	24	26	25	37	17	29	22	12	34	18	23
112444786	0	0	0	0	0	0	0	0	0	0	0	0	0	0	0	0	0	0	0	0	0	0	0	0	0	0	0	0	0
280869	1535	1017	1755	231	992	2002	1423	2290	2473	1419	1723	1970	2245	1877	2784	2614	1940	1235	1449	1927	1258	2013	1456	3917	3489	2343	3842	1997	2634
112444812	0	0	0	0	0	2	0	1	0	1	0	0	0	0	0	1	0	0	0	1	0	0	0	2	0	1	1	0	1
537376	30	34	45	14	47	21	18	20	37	12	26	21	19	22	14	30	32	19	19	28	18	15	32	33	21	16	38	13	24
280965	0	0	0	0	0	0	0	0	0	0	0	0	0	0	0	0	0	0	0	0	0	0	0	0	0	0	0	0	0
112444813	0	0	0	0	0	0	0	0	0	0	0	0	0	0	0	0	0	0	0	0	0	0	0	0	0	0	0	0	0
112444825	0	0	0	0	0	0	0	0	0	0	0	0	0	0	0	0	0	0	0	0	0	0	0	0	0	0	0	0	0
112444787	0	0	0	0	0	0	0	0	0	0	0	0	0	0	0	0	0	0	0	0	0	0	0	0	0	0	0	0	0
112444814	0	0	0	0	0	0	0	0	0	0	0	0	0	0	0	0	0	0	0	0	0	0	0	0	0	0	0	0	0
281685	38	35	33	4	22	17	19	25	43	5	20	20	23	25	31	20	17	19	29	23	14	16	20	29	28	11	26	14	13
520684	830	492	1083	234	826	954	512	1249	1101	541	1021	889	1101	858	1183	995	950	818	1140	975	726	802	848	1384	1348	733	1222	631	904
104970913	24	34	50	7	10	23	49	59	59	24	19	32	52	49	56	31	24	27	52	75	45	27	19	44	54	61	83	22	31
101905153	8	2	10	0	2	3	4	1	4	0	1	9	11	8	5	0	2	3	3	5	1	0	0	3	3	3	3	0	1
107131925	9	7	8	1	2	5	6	12	6	5	7	7	16	2	2	2	3	2	4	10	5	3	1	10	5	11	10	3	0
101905074	523	306	497	157	416	559	251	706	582	344	522	527	641	545	556	607	468	446	687	530	330	525	413	836	699	478	606	375	427
104970930	6	18	9	6	0	9	16	13	12	4	0	7	24	16	12	8	0	4	18	15	6	8	1	17	30	13	19	8	1
100138479	2	15	1	2	0	4	14	2	2	1	0	3	19	4	4	4	0	0	7	8	0	2	1	8	19	2	15	2	1
784893	1593	1117	1869	533	1494	1569	757	1791	2123	1029	1570	1439	1657	1532	1919	1823	1435	1346	1763	1776	1278	2018	1373	2079	1836	1270	2179	1312	1514
514945	4076	2380	3721	1372	3058	3117	1230	3172	3913	1974	2501	2835	2567	2692	2686	2801	2182	2828	3115	2615	2356	2916	1910	3915	2788	1896	2890	2047	2034
515924	15	5	6	1	5	4	8	3	9	6	10	6	4	6	8	14	3	11	6	2	3	17	9	12	8	2	16	14	12
509328	4550	3072	4258	1640	3121	4166	2358	4755	4888	2909	3731	3743	4430	3721	4171	4873	3397	4095	4122	4430	3015	6181	3752	5597	4907	3023	4937	3529	3353
514877	3003	1786	2582	1337	2848	1721	1205	1798	1937	1628	2128	1616	1621	1472	1843	2919	2121	821	886	1178	765	2402	1730	3333	2434	1660	2170	1927	2395
100295639	133	192	238	68	139	74	123	191	153	69	125	73	116	153	130	112	98	57	178	154	109	132	91	90	115	119	181	76	126
506917	36493	27725	32808	15957	28892	23165	20441	26797	28974	16341	20700	21851	22086	23904	20653	25488	18664	21091	22505	24178	16628	31071	16907	29484	21470	18729	23384	19289	17709
101905963	12	14	20	3	14	11	11	19	7	12	14	13	22	9	16	17	8	7	15	8	5	14	7	14	10	7	21	15	13
537799	35	31	34	19	26	21	13	19	23	10	15	12	26	16	22	17	19	17	29	19	13	27	7	17	13	21	30	18	16
112444745	0	0	0	0	0	0	0	0	0	0	0	0	0	1	0	0	0	0	0	0	0	1	0	0	0	0	0	0	0
112444815	0	0	0	0	0	0	0	0	0	0	0	0	0	0	0	0	0	0	0	0	0	0	0	0	0	0	0	0	0
101906006	32	43	23	9	52	22	26	33	27	6	26	14	24	13	14	25	39	22	39	27	16	12	30	25	37	17	20	11	32
780878	1	1	1	2	4	0	2	6	0	1	3	0	6	4	1	2	2	1	2	2	2	1	0	2	1	0	0	2	0
540918	2	1	3	1	6	4	3	0	3	0	2	2	1	1	2	0	2	0	2	1	0	2	0	5	2	0	2	0	3
539514	752	518	912	359	636	463	326	712	786	400	466	486	540	635	575	689	381	408	525	680	476	766	373	631	512	557	653	535	353
100313193	10	12	15	10	19	7	13	9	26	16	8	12	15	6	13	27	13	7	7	9	14	14	16	10	20	10	12	15	14
101902281	4	4	2	0	1	2	2	1	0	0	0	3	1	1	0	1	0	1	1	0	1	0	3	2	1	3	3	1	2
522998	3220	2625	3570	1481	3325	2024	2286	2610	2869	1998	2763	1977	2783	2390	2674	3290	2712	1674	2230	2474	1711	3593	2584	3214	3252	2292	3453	2755	3646
511203	56	94	183	55	100	55	105	66	159	107	112	66	242	50	189	252	114	86	183	50	144	365	107	141	313	76	272	152	102
101902425	2	5	10	0	9	2	8	7	6	8	2	4	12	5	6	14	3	4	19	3	6	22	7	10	17	4	16	5	7
112444826	0	0	0	0	0	0	0	0	0	0	0	0	0	0	0	0	0	0	0	0	0	0	0	0	0	0	0	0	0
112444794	0	0	0	0	0	0	0	0	0	0	0	0	0	0	0	0	0	0	0	0	0	0	0	0	0	0	0	0	0
281061	361	250	540	446	934	250	377	287	590	574	675	344	335	258	402	868	615	304	365	330	422	1066	596	343	376	253	580	839	735
540513	1885	2201	3618	1542	2590	433	560	524	1144	444	529	448	530	438	584	459	465	368	507	496	561	447	325	521	386	301	618	276	353
112444785	0	0	0	0	0	0	0	0	0	0	0	0	0	0	0	0	0	0	0	0	0	0	0	0	0	0	0	0	0
100125281	23634	16576	14220	6759	11038	13907	10163	16832	10845	4795	6337	11906	11040	12568	6494	6976	5564	10871	10228	13384	6428	7392	4259	12351	8513	7765	6502	4081	3429
101904381	109	19	53	15	14	47	11	58	25	19	13	43	13	37	20	24	13	42	12	46	17	26	7	56	18	31	18	8	5
510670	984	558	1219	258	600	918	435	1098	1050	481	770	785	915	790	1066	947	672	730	834	793	643	543	506	1379	1160	731	1238	664	793
112444742	2	0	0	0	0	0	0	1	0	0	1	0	0	3	0	0	0	2	3	1	1	0	0	4	0	0	1	0	2
112444816	1	0	1	0	0	0	1	0	0	0	1	0	0	0	0	2	0	0	0	0	0	0	0	0	0	0	0	0	0
783538	9934	9992	9648	5601	8614	6625	7714	9529	9000	4043	6890	5255	6634	6457	4809	6162	5547	7880	13701	8788	6185	9645	5749	5164	5137	3688	5562	4036	4913
112444729	38	71	63	34	35	23	69	77	55	10	37	16	37	43	33	32	29	29	90	74	38	47	28	27	29	38	56	17	51
100139549	1117	820	849	429	686	668	674	725	865	374	525	686	671	767	495	582	464	675	962	709	481	772	455	781	532	537	635	459	421
539797	59	61	68	20	41	29	15	19	20	11	22	12	22	14	26	16	12	16	14	12	12	11	17	33	14	20	17	8	14
521207	15	6	2	1	8	16	3	3	0	1	6	10	3	2	1	1	10	13	6	3	0	2	5	14	6	2	0	2	7
112444734	99	41	51	16	55	60	44	50	40	31	81	46	35	43	26	42	73	64	67	30	36	30	38	49	41	19	22	21	48
101905431	1	1	3	0	3	2	1	1	2	0	0	1	5	2	4	1	3	3	2	1	1	1	1	1	7	0	0	0	3
100297937	4186	2235	2725	1136	2648	3200	2228	3057	3440	1863	2782	3372	2598	2876	2350	2919	2521	3348	3057	2860	2054	2887	1951	3669	2284	1897	2529	2175	2369
100297981	4519	2034	1352	895	1983	1711	1193	1417	1258	641	1206	1585	1239	1403	411	820	942	2013	1767	1228	600	500	467	1390	1289	415	400	514	808
112444760	1	0	0	0	0	0	0	0	0	0	0	1	1	0	0	0	0	0	0	1	0	0	0	0	1	0	2	0	0
112444817	0	0	0	0	0	0	0	0	0	0	0	0	0	0	0	0	0	0	0	0	0	0	0	0	0	0	0	0	0
768316	1476	1247	1386	609	1009	1123	923	1219	1390	619	881	991	1061	1027	880	1000	799	1028	1257	1070	802	1284	674	1247	901	780	1120	761	704
781067	12029	6407	13701	4161	9747	9132	4193	14560	12383	5279	8094	8213	10263	9514	9226	8007	7309	8926	14168	9606	7791	7004	6178	10954	10221	6022	9156	4549	6006
100313106	2	2	2	1	1	1	1	1	4	1	0	0	4	1	1	3	3	0	1	2	1	0	0	0	0	2	1	0	1
512704	11703	9163	11379	4627	11735	9184	5875	9417	10655	5553	8865	7743	9199	7224	7949	8991	7998	6736	9182	7463	5880	9934	7446	12653	9894	5589	9475	6179	6856
112444762	0	0	0	0	0	0	0	0	0	0	0	0	0	0	0	0	0	0	0	0	0	0	0	0	0	1	1	0	0
785503	776	678	731	317	527	557	581	413	836	359	282	560	460	616	480	620	414	509	458	551	518	741	382	869	555	307	722	503	289
112444793	0	0	0	0	0	0	0	0	0	0	0	0	0	0	0	0	0	0	0	0	0	0	0	0	0	0	0	0	0
780777	312	171	514	113	256	175	132	211	375	111	190	165	158	135	303	176	190	148	249	209	242	142	167	191	176	105	321	101	203
538148	7	4	10	2	4	9	11	7	12	7	2	7	5	8	10	10	5	1	20	5	14	5	5	4	11	2	19	3	6
112444827	0	0	0	0	0	0	0	0	0	0	0	0	0	0	0	0	0	0	0	0	0	0	0	0	0	0	0	0	0
112444798	0	0	0	0	0	0	0	0	0	0	0	0	0	0	0	0	0	0	0	0	0	0	0	0	0	0	0	0	0
112444818	0	0	0	0	1	0	1	0	0	0	1	0	0	0	0	0	0	0	0	0	0	0	0	0	0	0	1	0	0
112444761	0	0	0	2	0	0	0	1	0	0	1	0	2	0	0	0	0	1	0	0	0	0	0	0	0	0	0	2	0
281259	697	470	766	260	626	647	404	760	794	396	546	615	762	608	813	662	454	626	770	672	580	729	475	928	830	505	849	410	541
613629	2770	1760	3075	1145	2063	1926	946	2624	2563	1267	1569	1568	2068	1938	2032	2013	1521	1451	2125	1869	1455	1823	1356	2441	2186	1282	2131	1280	1504
533336	6103	4353	7772	3051	5369	3981	2502	5669	6500	2819	3914	3831	4576	3998	4780	4575	3617	3899	5974	4655	4043	4631	3375	5200	4674	3054	5533	3005	3704
527123	8	3	5	4	3	5	0	7	12	2	2	8	3	8	4	5	3	4	1	7	4	6	4	4	5	3	1	4	2
539903	1	0	1	1	0	3	1	1	2	0	1	1	0	2	1	0	2	3	0	2	2	0	4	1	0	2	2	1	2
504417	125	104	128	43	84	115	81	88	139	87	106	132	149	91	136	152	102	79	105	84	63	144	113	176	166	91	142	100	168
539850	21105	15944	20344	7757	14260	15304	11036	19036	18584	9578	11602	14030	16471	15164	13854	14122	10482	13184	17782	16728	11217	16060	9796	20482	17885	11257	15363	9851	9442
539779	1336	791	1341	338	859	1207	671	1447	1551	761	1216	1167	1291	1173	1426	1343	1091	1153	1437	1314	964	1225	925	1718	1487	1016	1606	796	1201
540969	52	24	69	30	72	34	17	50	89	43	56	35	40	35	72	84	39	46	50	42	72	71	49	43	52	22	72	90	71
282524	2994	2154	2649	1276	2380	1732	1358	2269	2322	1173	1749	1571	1585	1838	1513	1726	1394	1515	2163	1955	1385	2172	1364	1788	1366	1191	1640	1291	1235
513640	3997	3441	5633	1308	2842	2590	1895	3895	3919	1802	2427	2435	3097	3150	3629	3174	2294	2013	3022	3099	2016	2651	1766	4154	3310	3388	4320	2270	2667
112444799	0	0	2	0	0	0	1	1	1	1	0	0	0	1	0	0	0	0	0	0	1	0	0	0	0	0	0	0	0
112444779	0	0	0	0	0	1	2	1	0	0	2	0	2	0	0	1	0	0	0	0	0	0	0	0	1	0	4	0	1
112444778	3036	2647	4151	1067	2145	1695	1291	2456	2368	1261	1526	1581	1854	2122	2230	2183	1448	1176	1233	2086	1094	1989	1086	2895	2070	2521	2848	1694	1773
767587	8929	4534	10188	2909	6814	7334	2504	9610	9339	4252	6253	6466	7654	6573	7561	6701	5314	6175	7802	6069	5089	5838	4651	9439	7815	4698	7339	3828	4402
112444806	19	19	26	9	22	22	8	30	22	14	23	10	23	12	18	10	16	8	20	17	18	22	24	22	32	20	24	13	18
506979	152	111	258	30	117	199	115	264	304	101	173	208	158	164	218	206	167	217	243	282	218	185	134	169	142	109	243	138	122
534331	1789	1284	1791	657	1394	1494	956	1761	1905	957	1329	1384	1424	1475	1416	1436	1117	1405	1798	1533	1230	1566	957	1848	1506	1085	1563	1044	1029
781917	7114	3444	5454	2562	4808	5327	1928	5562	6379	3075	4078	4903	4050	4657	3968	4500	3447	4853	5260	4069	3382	4454	3023	6425	4223	3056	4306	3205	2729
527433	2783	1892	2675	1034	1888	1879	1315	2464	2386	1086	1663	1810	1889	1965	1549	1786	1385	1815	2225	2062	1480	2050	1240	2138	1675	1314	1736	1133	1161
509501	90717	74975	85347	58036	85440	60576	52287	60531	84215	42545	54323	49227	61024	50110	49760	59983	40062	62005	88030	57038	59971	110192	49288	82986	75467	33441	53634	45443	42445
112444803	43	45	50	30	52	21	23	51	57	35	37	16	20	36	27	62	35	27	51	22	33	51	34	36	39	11	29	35	40
112444802	49	33	55	40	52	24	22	43	69	32	41	9	27	22	19	60	27	36	58	25	35	58	30	34	45	18	33	43	64
510574	11227	6107	11436	4741	9257	8390	3496	9387	12363	5624	7549	7655	7546	7859	8422	8492	6651	7176	8897	7298	6900	8880	6300	10850	7904	5088	8991	5584	5895
505988	1060	699	842	296	681	1030	731	1177	1132	532	825	1074	1022	1016	887	961	729	915	1049	981	740	1070	698	1421	1046	854	1106	728	768
614824	2	2	6	3	4	4	4	5	1	1	3	2	3	2	12	4	5	5	3	5	0	4	1	4	2	4	5	1	3
112444732	0	0	0	0	0	0	1	0	0	0	0	1	0	0	0	0	0	0	0	0	0	0	0	0	0	0	3	0	0
112444828	0	0	0	0	0	0	0	0	0	0	0	0	0	0	0	0	0	0	0	0	0	0	0	0	0	0	2	0	0
280817	17674	12321	16218	6742	14147	15824	14208	14384	21037	10677	14378	14509	14110	12361	14225	17415	12564	16069	20207	13427	12505	19994	12529	20292	14806	9894	17229	13891	12994
282088	5920	4088	5352	2169	4846	5156	4715	4733	6598	3606	4919	4803	4813	4336	4715	5674	4212	5121	6244	4380	3971	6580	4223	7016	4846	3567	5858	4888	4635
522371	121	234	557	47	276	239	594	515	808	276	834	217	670	392	1202	572	666	118	447	329	466	738	927	659	825	548	1737	528	651
540130	0	0	0	0	2	0	0	0	0	0	0	1	0	0	0	1	0	0	0	1	0	0	0	0	0	0	0	0	0
510161	2206	1687	2030	842	1825	1238	1122	1314	1587	858	1048	1212	1201	1145	1157	1325	989	947	841	1074	818	1337	820	1894	1282	982	1488	1141	1060
613849	2	1	4	0	4	0	2	3	1	1	0	2	0	0	0	2	0	3	2	5	2	1	2	4	1	4	3	2	0
537167	96	55	117	37	85	97	76	102	167	90	121	107	79	98	161	197	92	83	78	82	100	167	118	164	104	71	216	158	106
534217	1117	787	1197	324	1520	1010	966	1479	1688	821	1586	1129	1013	1339	1267	1488	1509	851	904	1401	937	1537	1488	1771	1108	1221	1667	1227	1822
101903772	1569	1130	1527	486	1159	1686	1601	1778	2190	1311	1282	1805	1674	1705	1564	2115	1330	1828	1786	1936	1370	2371	1306	2661	1731	1486	2087	1786	1400
517171	10459	7971	9554	4421	8071	8059	7245	8694	10484	5175	6671	7902	7770	7755	7212	8342	5674	7329	9521	8359	6572	10734	5773	9772	7533	5903	8425	6305	5201
101903896	15	26	35	2	13	19	10	31	30	11	34	17	23	22	26	24	25	18	40	35	23	19	18	36	38	23	42	27	31
280701	1766	1032	1243	548	1373	768	492	720	1005	358	594	793	555	751	548	556	506	1036	894	738	745	601	448	932	448	466	667	441	394
540577	0	0	1	0	0	0	0	2	0	0	0	0	0	0	3	0	1	0	0	4	0	3	0	0	0	0	1	0	0
521721	194	201	236	46	158	238	341	535	415	158	244	303	383	508	319	337	220	225	384	589	245	297	254	353	330	410	416	248	271
782397	1372	1129	1531	525	1117	1765	1820	2244	2593	1598	2035	1615	2042	1981	2205	3007	2213	1553	2097	2582	1662	3709	2225	2633	2498	1959	2784	2594	2716
530748	2	5	9	1	4	1	5	6	8	2	3	2	0	3	8	7	4	4	3	3	2	4	4	2	5	2	1	5	11
524694	21	11	28	16	28	53	22	34	27	238	78	41	49	50	30	548	101	11	16	24	12	89	51	332	175	205	81	759	360
369025	61	20	11	3	41	29	14	2	4	3	15	40	15	8	9	7	24	24	7	4	2	5	6	26	4	1	5	1	8
112444741	4	0	2	0	0	2	1	0	1	1	1	2	1	0	1	4	0	1	0	0	0	1	3	5	1	1	3	1	1
510214	95	31	68	25	54	113	38	24	97	55	56	59	25	23	49	109	35	84	30	23	68	85	61	75	24	16	40	47	25
515913	0	0	0	0	0	2	0	0	2	0	0	1	0	1	2	1	0	1	1	2	0	0	0	0	0	1	0	0	1
104976195	0	0	0	0	0	1	0	0	0	0	0	1	0	1	0	0	0	0	0	1	0	0	0	0	0	1	0	0	1
522515	21119	16184	22038	7975	18178	17179	15480	17477	23406	14560	18631	16103	16820	15484	20765	24863	17924	10792	11032	15147	11936	27358	16497	28145	18378	15072	24121	18186	18630
530736	450	397	395	150	328	413	415	374	483	217	294	447	421	402	390	384	295	372	381	462	336	411	279	528	432	360	474	327	289
101904191	0	0	0	0	0	0	0	0	0	0	0	0	0	0	0	0	0	1	0	0	0	0	0	0	0	0	1	0	0
112444743	0	0	0	0	0	0	0	0	0	0	0	0	1	0	0	0	0	0	0	0	0	0	0	0	0	0	0	0	0
112444767	10	7	6	4	6	4	1	6	7	1	6	4	3	3	3	7	3	4	7	5	4	7	0	4	6	3	6	3	5
524942	77	38	122	67	57	54	33	57	108	106	35	36	33	40	103	210	66	21	27	43	23	115	37	75	47	47	129	164	78
504503	17374	16677	18035	7615	15186	13444	14520	18224	16247	10794	14784	12385	15722	15597	13426	18424	14513	9920	12881	16393	8842	20296	13369	17498	15944	13689	15743	13067	14618
107131944	2561	2658	3687	814	1727	2014	2701	4151	3254	1796	2505	2087	3191	2656	3273	3460	2786	1727	3000	3686	1963	2506	2436	3077	3805	2941	4275	2088	3500
784716	12641	11360	15551	4330	11605	14578	17354	22838	16843	13842	19472	13104	20832	17231	18773	25927	19359	11981	16809	19692	10399	28593	17661	24973	25162	21016	25717	21897	23925
101904363	184	168	187	69	126	207	166	351	227	156	146	151	199	276	211	300	197	141	181	304	98	239	179	255	217	302	242	154	225
783068	3964	3983	5144	1097	4579	5465	6765	6607	5577	5156	8426	4929	8691	5500	7014	9702	7818	4816	6643	5691	3758	12149	7090	10015	9972	7732	10221	9708	10005
281433	417498	366048	415206	175359	401600	268682	277462	261250	338388	209921	287370	264712	318980	248182	267752	333420	275672	189634	225441	231588	159698	355470	218427	428471	336881	240842	334581	284636	310192
506758	1032	759	812	332	529	987	875	908	1476	447	657	736	522	614	510	540	452	1417	1718	713	896	429	384	510	404	315	576	343	350
104969714	3	3	3	0	7	5	2	1	2	0	4	1	1	2	4	2	1	1	2	3	0	1	3	2	0	0	0	6	7
523846	125	84	95	65	190	101	76	102	90	85	151	103	119	81	100	170	158	70	99	95	48	178	167	173	127	87	151	113	174
534915	3427	2871	4089	1614	2852	2528	2504	3448	3944	2265	2629	2642	3078	2889	3203	3764	2535	2076	2726	3146	2118	4038	2187	3899	3033	2772	3952	3174	2681
112444781	1	0	2	1	0	0	1	0	1	0	2	1	0	0	1	0	1	0	3	0	0	0	0	0	2	1	1	0	0
540089	3256	2756	3458	1271	2820	2701	2575	2991	3501	1656	2465	2740	3126	2748	2822	2633	2225	2511	3119	2855	2176	3444	1987	3678	2960	2321	3313	2169	2181
112444748	3001	2558	3170	1148	2561	2527	2375	2657	3216	1468	2245	2545	2920	2477	2603	2325	1994	2342	2896	2534	2010	3062	1772	3413	2745	2069	3060	1930	1967
529235	1757	1830	2728	1082	1964	1579	1527	1717	2628	1128	1623	1470	1633	1795	1949	1733	1391	2442	3407	2000	1713	2532	1647	1825	1370	1152	2313	1335	1103
112444749	10	1	11	7	13	1	5	5	4	2	6	2	2	2	3	8	3	4	14	2	6	6	3	4	5	2	7	5	6
112444774	0	0	2	1	0	1	0	1	3	0	0	0	0	4	0	0	1	0	3	1	3	1	1	0	4	0	0	2	3
107131942	444	387	483	234	442	342	395	475	468	235	344	329	404	423	303	417	291	366	490	490	303	495	271	380	377	307	415	292	277
533603	3188	2752	3212	1479	2766	2355	2418	2958	2912	1550	2187	2215	2524	2692	2165	2515	1810	2143	2705	2785	1667	3183	1716	2932	2280	2146	2392	1815	1788
107131941	2157	1853	2187	993	1829	1584	1595	1980	1979	1029	1433	1504	1713	1756	1486	1627	1186	1444	1894	1869	1148	2088	1139	1903	1518	1436	1593	1210	1167
507899	4372	3865	4116	1802	3621	3525	3857	4588	4728	2380	3477	3201	4037	3524	3524	3849	3026	3543	5277	4355	3113	4473	2821	4007	3475	2867	4048	2596	2997
112444829	1	1	3	1	1	3	1	7	4	1	3	3	3	1	2	1	3	1	6	6	3	0	0	2	4	3	2	1	3
100498816	0	1	1	0	2	0	1	1	1	1	1	0	0	1	1	0	3	2	1	6	2	0	1	1	1	0	4	1	0
104969716	13	11	9	3	6	4	1	14	7	2	5	5	7	2	4	6	3	2	7	11	6	4	5	8	5	3	5	5	6
536656	670	545	687	254	375	474	499	699	582	311	349	471	465	533	443	523	342	479	734	560	501	526	282	593	431	390	558	367	368
112444784	0	0	0	0	0	0	0	1	0	0	0	0	0	0	0	0	0	0	0	0	0	0	0	0	0	0	0	0	0
510915	0	1	2	0	0	0	1	4	0	0	1	0	0	1	0	2	0	0	1	0	1	1	0	1	0	1	1	0	4
100337447	0	1	1	1	0	0	0	0	0	1	0	0	3	1	0	0	0	1	0	0	1	1	0	1	1	2	1	1	0
518288	8280	7343	9755	3668	7324	8028	6275	9280	11490	5517	6144	8153	10116	9150	9488	9195	5847	8868	12902	10320	8053	12668	6487	12779	10642	7667	11926	7084	6005
112444776	2106	1918	2493	913	1837	2070	1556	2413	2986	1408	1587	2080	2664	2406	2533	2370	1581	2283	3383	2643	2062	3408	1604	3334	2912	1999	3030	1891	1589
504993	1191	749	1137	382	789	1235	794	1113	1368	700	927	1282	1347	994	1264	1143	760	1093	1302	1213	931	1390	830	1849	1325	901	1320	833	837
524184	2095	1470	1818	698	1457	1574	1237	2188	1959	948	1288	1670	1779	1794	1487	1530	1122	1470	1751	1912	1185	1844	1055	2162	1482	1471	1702	1089	1047
533952	2128	1523	2263	777	1576	1582	1013	2022	2293	915	1350	1632	1693	1418	1753	1511	1183	1470	1792	1611	1446	1718	1091	2013	1726	1302	1936	1100	1177
510898	295	237	386	135	283	328	197	399	458	213	320	341	343	374	363	334	255	328	342	414	300	438	254	430	368	290	420	311	263
510899	1361	962	1067	544	1045	1065	1003	1087	1341	673	825	1207	1021	1080	773	1080	730	1264	1202	1113	802	1405	706	1341	866	823	992	842	687
529891	53	43	73	19	30	47	40	65	62	28	36	39	49	36	71	41	35	46	85	45	39	58	38	46	65	52	45	37	33
533360	24768	17852	24007	10343	20410	19615	14123	21518	27224	13022	18413	18394	19152	18463	19123	20643	14958	18917	22877	20620	17358	26533	14483	22931	18271	13336	20620	14941	13550
508577	320	228	333	127	263	210	154	394	298	175	230	226	289	265	222	274	221	231	364	279	227	302	219	320	327	210	294	162	236
790867	3846	2768	3744	1602	3118	3136	2416	3781	4150	2124	2795	2931	3098	3273	3026	3377	2549	3066	3992	3570	2614	4122	2452	3994	3199	2327	3613	2410	2341
112444726	371	250	403	125	305	312	272	340	394	189	274	364	389	318	332	341	279	281	364	333	240	402	226	416	363	266	438	274	262
100336042	1146	806	1245	352	858	1046	900	1062	1181	603	889	1128	1279	990	1172	1020	815	914	1124	1088	892	1300	717	1479	1231	922	1490	850	832
281939	319	309	319	124	178	335	319	327	283	244	174	293	426	332	299	393	166	227	206	321	158	587	173	593	458	387	401	303	208
101905578	42	30	39	15	31	28	26	64	45	33	23	49	41	40	56	51	33	21	35	37	20	64	29	59	59	55	52	45	49
509488	15971	13218	15839	7707	13650	9615	9246	11336	12852	6459	8350	9618	9947	10055	9093	9925	6938	8578	9838	10454	7555	12473	6731	12034	8867	8047	10245	7869	6815
539329	1638	1716	1953	611	1634	1719	2168	2625	2498	1121	1926	1801	2456	2413	1973	1989	1662	1938	3092	3028	1793	2745	1826	2255	2162	2060	2258	1523	1686
104969719	1644	1195	1869	585	1293	1456	1024	1599	1815	997	1415	1394	1658	1317	1809	1555	1237	1278	1503	1682	1098	1761	1209	2237	1987	1452	1938	1135	1252
540610	1487	1116	1291	568	892	1051	1006	1159	1310	676	718	1064	1032	1123	922	1025	596	961	991	1032	758	1336	590	1359	945	823	1058	808	552
533041	7151	5560	6336	2867	5934	5668	5354	6376	7313	3958	5060	5513	5958	5673	4949	6466	4954	5324	6563	6144	4364	7765	4610	6720	5517	4581	5858	4855	4653
286838	2080	1733	1982	788	1698	1770	1866	2380	2174	1041	1506	1778	2072	2134	1674	1869	1346	1889	2361	2428	1489	2415	1454	2167	1875	1717	1745	1389	1332
282162	3832	3270	4372	1657	3047	3622	3209	4666	4769	2260	2859	3699	3909	3974	3709	3796	2577	4124	5232	5109	3679	5087	2814	4854	3867	3380	4332	2790	2835
112444740	7	1	1	1	1	8	3	3	7	0	1	5	1	4	4	1	2	3	4	2	3	5	0	5	3	0	3	2	1
281408	19674	13336	13135	7923	12219	12109	12203	11532	16943	7964	7957	12432	11628	11732	8587	11896	6807	14855	21529	12619	11056	17732	6878	11599	8973	5396	7970	6976	5385
783645	2351	1911	1900	1113	1597	1748	1738	2146	2553	860	1044	1579	1551	1842	1286	1352	833	2517	4870	2277	2401	1869	841	1469	1061	1073	1348	952	717
514761	6688	5434	6654	3024	5696	4879	3874	5808	6853	3174	4532	4899	5582	5034	4908	4985	3618	5128	6469	5788	4476	6885	3765	5982	5246	3727	5115	3614	3495
783572	3593	3152	4161	1416	2878	2490	2440	3970	4260	1723	2387	2534	2975	3284	3171	2760	2021	2478	3555	3544	2993	2934	2069	3244	2727	2307	3794	1768	2169
112444764	0	3	4	0	0	2	4	4	8	1	1	4	3	0	4	8	2	1	3	3	3	1	0	4	1	4	2	0	1
535403	1769	1561	2445	875	1656	1319	1138	2162	1911	1098	1574	1265	1646	1474	1612	1852	1439	1250	1850	1829	1206	1852	1357	1725	1593	1292	2090	1259	1771
100313069	0	1	2	0	0	0	1	1	2	0	0	0	3	0	1	0	0	0	2	2	3	3	0	1	2	0	3	1	0
616082	1	0	1	0	0	2	1	2	0	0	0	1	2	1	1	1	0	2	1	0	0	1	1	3	0	3	2	0	0
616048	1	0	1	0	0	0	2	1	3	0	0	2	2	1	2	2	1	1	0	1	1	1	0	1	0	0	3	0	0
540644	1053	840	1293	623	1028	700	525	1004	1133	540	748	652	786	824	772	871	602	720	1220	887	730	919	584	851	782	562	892	560	585
282120	9944	6349	7507	3123	6632	7495	6130	7985	9485	4063	5863	7708	6531	7502	5798	6536	5001	9169	10400	7830	6338	7866	4890	9222	5918	5160	6496	5124	5054
514949	223	81	98	66	139	199	122	191	178	159	145	245	139	178	84	221	112	298	153	164	120	211	115	318	95	120	102	191	128
112444765	1	0	1	1	0	0	0	2	2	0	0	0	1	0	2	2	0	0	1	1	0	0	0	3	0	2	1	0	0
508976	92	104	178	133	86	13	31	12	18	14	15	11	15	15	9	28	8	10	14	8	8	23	7	10	8	9	21	8	5
101903749	103	81	107	74	81	13	16	25	27	11	11	9	16	25	11	19	6	15	14	15	6	23	6	10	10	11	11	6	6
789846	4504	4583	4847	2913	3243	436	614	382	1009	441	293	327	353	284	316	364	239	311	335	191	227	409	184	208	179	110	263	179	108
101907017	40	48	60	21	49	13	18	13	25	10	23	12	16	13	9	13	13	14	18	17	8	9	8	5	8	8	11	6	12
615835	5662	8633	11679	3796	7070	2343	6218	9005	6797	2461	4558	2036	3684	4685	4505	4504	4860	2772	7564	6897	5097	3266	4262	2779	3142	3308	6846	2186	5563
112444791	0	2	2	0	1	0	2	2	1	0	2	0	1	3	0	3	1	0	2	0	0	1	0	0	1	1	4	1	2
107131390	26	22	38	13	35	18	15	52	22	3	18	17	34	22	19	12	16	13	32	48	18	16	21	19	21	21	23	4	18
282573	105	28	59	31	25	49	21	27	40	10	22	72	17	13	12	27	18	76	27	21	13	21	14	17	5	6	21	5	7
535699	1381	1157	2753	744	1793	1178	1191	1683	2904	1062	1628	1196	1341	1413	2355	1858	1636	1258	1778	1756	1995	2412	1675	1541	1262	1356	2751	1453	1776
540308	3012	2217	3496	2197	2260	1843	1588	3177	2903	2310	1654	1790	1810	2771	1995	3794	1338	1702	1817	2759	1645	3875	1161	2211	1548	2329	2349	2896	1419
530464	10968	7393	10951	4124	9874	8743	7720	10685	12832	7622	10924	8970	8807	9519	10265	13046	9567	8121	8232	9589	7249	14057	9115	12375	8472	8914	11311	11040	11056
112444769	281	140	179	71	257	307	204	558	516	95	344	309	128	384	120	115	241	379	466	350	270	107	193	42	37	50	54	20	61
112444771	10	3	5	4	20	16	10	22	25	6	21	21	5	18	5	3	15	18	17	13	12	5	6	3	3	1	2	1	2
112444770	16	11	14	5	25	22	11	38	28	8	25	14	8	24	6	8	22	23	26	28	13	1	4	2	3	6	4	0	10
616740	7173	4553	4965	2327	4321	6867	6024	7593	7390	3291	4611	5621	5232	5638	4287	5834	3811	10114	14537	7188	5918	5665	3376	6745	5548	4044	5512	4028	3763
414346	1511	948	1078	446	757	1451	1044	1553	1424	691	809	979	820	1262	767	1081	660	1072	1222	973	607	819	483	1154	743	978	740	690	488
616669	78	72	94	43	65	34	40	71	58	78	50	44	56	72	72	188	68	45	38	62	46	133	49	141	73	108	113	201	155
104971021	160	383	1155	310	99	110	359	545	1167	523	135	101	511	440	1051	907	98	118	525	515	807	1149	96	192	479	408	1249	698	117
282142	8887	6719	9249	4043	7722	6825	6415	8272	10570	5942	7102	6680	7247	7282	7719	9917	6912	6091	7252	7624	6276	10567	5908	8463	7113	6268	9017	7238	7157
510496	42	36	79	22	23	25	39	55	85	26	39	27	42	49	63	55	47	32	45	43	44	57	33	27	35	31	76	29	41
112444738	49	28	38	9	34	41	22	37	42	14	28	32	38	18	31	28	29	20	43	18	27	17	20	43	47	27	39	9	19
505854	4298	2875	3009	1009	3322	3842	3378	3308	4672	1780	3739	3644	3602	2934	2972	2665	3177	3068	3305	2761	2691	3192	2786	4989	3673	2354	3449	2299	3183
104971023	15	10	11	1	5	19	10	17	25	8	19	24	13	14	18	9	21	15	27	25	11	18	16	29	22	10	19	11	38
281068	0	0	0	0	0	0	0	0	0	0	0	1	0	0	0	0	0	1	0	0	0	0	0	0	1	0	1	0	0
415114	0	0	0	0	0	0	0	0	0	0	0	0	0	0	0	0	0	1	0	0	0	0	0	0	0	0	0	0	0
112444733	0	0	0	0	0	0	0	0	0	0	0	0	0	0	0	0	0	0	0	0	0	0	0	0	0	0	0	0	0
431784	0	0	0	0	0	0	0	1	0	0	0	0	0	0	0	0	0	0	0	0	0	0	0	0	0	0	0	0	0
101907929	0	0	0	0	0	0	0	0	0	0	0	0	0	0	0	0	0	0	0	0	0	0	0	0	0	0	0	0	0
282072	2	0	1	0	6	0	0	0	0	2	1	0	0	0	0	0	1	0	0	0	0	0	1	1	0	0	0	0	0
497014	0	0	0	0	0	0	0	1	0	0	0	0	0	0	0	0	0	0	0	0	0	0	0	0	0	0	0	0	0
407213	1	0	2	2	1	0	0	0	0	0	1	2	0	0	2	1	1	0	0	0	1	2	0	3	0	0	0	0	0
541078	0	1	0	0	0	1	0	0	0	0	0	0	0	0	0	0	0	0	0	0	0	0	0	0	0	0	0	0	0
613509	7	11	5	1	6	10	5	8	3	0	3	3	6	0	1	0	9	3	2	6	1	7	1	5	5	2	3	0	1
514060	0	0	0	0	0	0	0	0	0	0	0	0	0	0	0	0	0	1	0	0	0	0	0	0	0	0	0	0	0
534049	597	785	586	162	582	560	641	616	794	341	522	584	724	592	552	483	510	460	572	557	367	486	413	747	654	476	645	430	504
101907998	106	99	97	55	96	85	68	107	71	87	99	89	118	88	71	152	114	58	95	113	56	143	79	129	150	99	102	87	97
539055	4679	4914	4228	2384	5259	2983	2821	3295	3643	2306	3153	2734	2856	2682	2930	4102	3041	2553	2722	2635	1920	4542	2772	4611	2987	2777	3910	3420	3423
613508	7	14	8	6	21	12	6	8	9	9	12	11	9	5	7	25	5	10	11	7	18	22	5	21	17	5	14	14	13
539977	1413	1056	1196	529	1029	943	968	963	1264	578	603	916	877	1039	745	924	666	972	937	1043	800	1171	662	1152	806	608	979	746	519
112444819	0	0	3	0	1	0	0	1	0	0	1	0	1	0	0	0	1	0	0	0	1	0	0	0	0	0	0	0	0
101908174	0	0	0	0	0	0	0	0	0	0	0	0	0	0	0	2	0	0	0	0	0	0	0	0	0	0	0	0	0
112444789	0	0	0	0	0	0	0	0	0	0	0	0	0	0	0	0	0	0	0	0	0	0	0	0	0	0	0	0	0
112444746	0	0	0	0	0	0	0	0	0	0	0	0	0	0	0	0	0	0	0	0	0	0	0	0	0	0	1	0	0
112444783	0	0	0	0	0	0	0	0	0	0	0	0	0	0	0	0	0	0	0	0	0	0	0	0	0	0	0	0	0
404143	17142	13046	12636	5669	12527	14143	12582	14024	15521	8371	11327	13643	14271	12381	10582	12763	9727	12952	14939	13118	9062	15945	8943	18399	14112	9399	11932	9622	8906
100336125	16	13	41	13	12	24	10	42	41	18	18	20	24	19	36	43	15	34	18	30	32	40	14	31	21	28	55	29	14
281996	87	4	35	13	30	87	13	102	112	41	21	72	9	60	45	76	29	123	19	98	65	66	22	25	8	31	21	35	14
519820	0	0	0	0	0	0	0	0	2	0	0	0	1	0	0	1	0	0	1	0	0	1	0	0	0	0	0	0	0
538858	0	1	1	0	3	1	1	0	2	3	1	0	1	1	2	4	0	0	2	0	2	5	1	1	0	0	0	3	2
280911	0	1	0	4	0	0	0	1	0	5	0	0	0	0	1	2	0	0	0	0	0	7	0	0	0	0	0	4	0
540046	2300	1602	2412	847	1913	1425	884	2009	2197	886	1426	1455	1558	1477	1641	1412	1282	1346	1925	1566	1367	1443	1108	1797	1535	1051	1858	960	1246
112444809	0	3	0	0	1	1	3	0	1	0	0	0	1	0	2	0	0	0	2	1	1	0	1	1	1	0	2	1	0
112444766	7	5	14	2	4	3	11	5	9	4	4	0	4	2	4	1	8	4	0	10	3	2	7	3	1	2	7	2	0
112444820	0	0	0	0	0	0	0	0	0	0	0	0	0	0	0	0	0	0	0	0	0	0	0	0	0	0	0	0	0
100337106	36	13	23	6	33	16	8	27	20	8	20	11	7	25	13	14	29	18	23	23	8	11	18	26	15	15	25	14	38
112444830	0	0	0	0	0	0	0	0	0	0	0	0	0	0	0	0	0	0	0	0	0	0	0	0	0	0	0	0	0
100313261	0	0	0	0	0	0	0	0	0	0	0	0	0	0	0	0	0	0	0	0	0	0	0	0	0	0	0	0	0
534322	11297	7619	11214	5316	10169	8061	4304	10380	10863	5563	7655	7405	7726	8325	7541	8489	6594	7697	9686	8486	6773	9830	6345	9937	7878	5447	8532	5603	5510
112444780	0	1	1	2	0	0	0	2	0	0	1	0	1	3	1	0	2	2	1	2	1	4	1	0	1	3	0	1	0
112444790	3	3	3	1	2	1	2	8	3	1	2	2	6	2	3	3	0	3	7	5	3	0	1	3	1	1	3	0	4
515152	0	0	0	0	0	0	0	0	0	0	0	0	0	0	0	0	0	0	0	0	0	0	0	0	0	0	0	0	0
536781	1	4	0	1	0	2	2	2	2	1	0	1	1	1	0	2	0	1	1	2	2	0	2	1	1	2	2	1	1
404101	743	779	927	465	1209	570	448	1358	873	664	924	508	918	1030	675	1048	878	615	1208	1149	590	1056	779	793	955	744	738	696	864
512308	253	28	360	78	48	197	19	267	343	126	10	217	48	236	406	253	15	109	15	255	204	182	6	605	107	338	506	173	35
281494	29	14	43	4	7	28	13	47	46	19	6	22	7	51	47	32	7	15	13	48	28	24	5	32	10	38	68	32	8
613941	3	0	3	4	4	2	3	2	2	2	2	3	2	7	2	3	0	0	1	3	3	1	2	7	2	2	5	3	7
781772	41	30	85	15	23	24	23	78	70	29	29	43	41	60	74	53	23	37	38	86	37	74	17	61	30	65	63	28	26
112444758	8441	7461	8209	3313	8614	6904	6894	6264	9288	4347	7086	6809	7554	6048	6289	6732	5830	6484	8916	6406	6381	8696	5651	8000	6282	4504	7092	5596	5432
281785	11567	9986	11194	4465	11640	9047	9318	8478	12638	5869	9041	9071	10248	8105	8289	9097	7806	8925	12057	8744	8616	11526	7618	10612	8335	5911	9549	7439	7158
508335	4601	4033	4953	1791	4673	3333	3705	4039	5183	2368	3694	3420	4667	3480	3725	3894	3494	3594	5378	4135	3780	4261	3502	4134	3929	2620	4544	2864	3386
529391	0	6	4	3	5	0	1	2	7	4	4	4	2	2	1	1	2	7	3	4	5	4	2	8	2	5	4	2	1
540175	131	49	67	43	132	48	20	31	51	14	72	51	9	17	11	14	46	55	13	15	12	19	30	5	2	5	0	1	0
112444744	2	2	1	1	2	2	0	0	3	0	0	0	0	0	0	1	0	0	2	2	0	1	1	2	3	1	2	0	0
505889	0	0	0	0	1	0	0	0	0	0	0	0	0	0	0	0	0	0	0	0	0	0	0	0	0	0	0	0	0
281627	3	0	4	1	1	1	1	8	4	0	0	3	0	1	2	1	1	2	0	2	2	1	1	4	1	3	0	1	2
782834	0	2	0	0	1	1	0	1	2	1	0	3	1	1	1	0	1	0	4	1	0	3	1	2	0	0	1	1	2
112444747	4	3	3	1	0	0	2	1	0	0	2	1	5	1	3	0	1	0	2	0	0	0	0	1	0	2	0	0	1
112444750	0	1	0	1	0	0	0	1	0	0	0	0	0	0	0	0	0	0	1	1	0	1	0	1	0	0	0	0	0
101907562	0	0	0	0	0	0	0	0	0	0	0	0	0	0	0	0	0	0	0	0	0	0	0	2	2	0	0	0	0
112444752	3	1	2	0	1	2	0	2	2	0	1	0	2	1	5	2	1	1	3	2	0	0	0	3	1	1	1	1	1
523833	0	0	0	0	1	0	0	0	0	0	0	1	0	0	0	0	0	0	0	0	0	0	0	0	0	0	0	0	0
281443	0	0	0	0	0	0	0	0	0	0	0	0	0	0	0	0	0	0	0	0	0	0	0	0	0	0	0	0	0
540384	0	0	0	0	0	0	0	0	0	0	0	0	0	0	0	0	0	0	0	0	0	0	0	0	0	0	0	0	0
539510	0	0	0	0	0	0	0	0	1	0	0	0	0	0	0	0	0	0	0	0	0	0	0	0	0	0	0	0	0
517883	28	5	15	4	10	22	8	23	15	4	6	21	4	12	6	12	5	24	8	13	5	13	11	38	3	5	8	6	11
520665	4	5	7	0	0	3	2	7	4	3	0	1	1	4	4	1	0	3	1	6	1	1	6	3	8	3	3	2	0
539941	2494	2417	3064	1431	2546	1569	1530	2672	2594	1155	1958	1442	1846	1811	1807	1874	1645	1687	2858	2333	1670	2172	1651	1777	1652	1360	2055	1269	1542
509022	722	653	668	222	387	1076	1804	1012	1346	583	688	1006	1552	604	965	1047	555	1059	2166	1004	1189	2446	1061	1371	1319	481	1022	600	419
527790	41678	30990	42073	20508	42984	30618	28162	40539	41936	24443	41641	29681	27185	31429	29430	43470	38759	26927	32329	34418	23981	44684	37199	38045	26722	27906	35412	29949	43584
767998	647	747	1018	392	559	326	593	1116	774	361	596	267	511	750	551	670	623	364	802	868	480	481	637	431	550	635	828	373	953
100336454	13	7	14	1	5	5	0	3	1	1	4	4	4	4	3	2	1	5	2	0	4	3	3	3	5	3	2	1	2
615859	2	1	4	0	2	1	3	3	7	2	8	1	2	0	1	1	5	0	3	0	4	1	3	2	2	1	0	2	7
783944	30	18	5	7	23	12	12	6	6	4	26	10	12	12	2	18	19	17	13	10	5	22	15	26	11	5	8	9	23
112444728	0	0	0	0	1	0	0	0	0	0	0	0	0	1	0	0	0	0	0	0	0	0	0	1	0	0	2	0	0
540418	2	0	4	1	0	1	0	0	0	0	0	0	0	0	1	1	0	0	2	1	1	1	0	0	1	0	0	0	1
112444730	0	0	0	0	0	0	0	0	0	0	0	0	0	0	0	0	0	0	0	0	0	0	0	0	0	0	0	0	0
521995	6	0	1	0	1	0	2	0	1	0	0	0	0	1	0	0	0	0	1	0	0	0	0	2	0	0	0	1	1
522908	2204	1146	1744	612	1207	1866	1031	1631	1864	984	1255	1704	1339	1248	1386	1778	1239	1526	1657	1471	1151	1753	1059	2286	1472	1082	1714	1197	1311
112444782	1	0	0	0	0	0	0	0	0	0	1	0	0	0	0	0	0	0	0	0	0	0	0	0	0	0	0	0	0
785833	0	0	0	0	0	0	0	0	0	0	0	0	0	0	0	1	0	0	1	0	0	0	0	0	0	0	0	0	0
524732	1	1	1	0	1	1	5	4	0	0	1	4	1	0	0	2	1	0	0	4	0	1	1	1	0	2	0	0	1
785781	0	0	0	0	2	0	0	0	1	0	1	1	0	0	0	2	0	0	0	0	0	0	0	0	0	0	1	0	0
531398	4	1	2	0	2	5	2	2	5	3	1	0	2	3	1	5	1	0	1	1	0	0	1	2	1	0	2	0	2
281377	3783	3288	4553	1832	3580	2986	2197	4431	4285	2322	2719	2817	3375	3627	3307	3729	2675	2748	3758	4095	2680	3944	2537	3574	3162	2773	3782	2450	2775
509841	3191	2549	3155	1313	2772	2235	1753	2672	2989	1391	2047	2029	2076	2268	2029	2144	1792	1950	2278	2183	1652	2306	1627	2636	1966	1778	2183	1571	1751
112444797	17	13	22	11	32	16	10	16	21	5	14	7	7	15	10	6	17	5	12	8	5	9	10	11	6	10	12	12	10
525329	70966	61359	69933	28565	82263	43384	38796	45261	53188	33527	59887	40000	44951	37206	42805	53068	52759	24320	27853	32404	22572	50218	42171	52480	41530	32579	45532	39495	50112
616019	2	4	0	0	0	3	1	0	0	0	0	4	0	0	2	0	1	0	0	1	0	0	1	3	0	0	0	1	0
100848205	1726	1357	1902	921	2054	1319	998	1457	1913	1220	1685	1240	1394	1300	1361	1820	1581	960	1227	1227	1049	1910	1376	1712	1334	1099	1626	1339	1472
513740	16440	12610	16904	7918	17230	12354	8822	16101	17246	10076	14640	12127	13117	13294	13262	16085	13125	10484	12562	13754	9710	17226	11988	16356	13101	11437	13983	11096	12099
514391	548	342	566	146	358	512	359	629	602	266	391	521	517	492	446	393	380	493	639	633	468	514	402	641	493	434	554	287	349
540667	3950	3692	4953	1665	3873	3706	4021	4441	5015	3079	4027	3859	4967	4060	4360	5307	3838	3030	3810	4562	3047	6725	3976	5483	4894	3780	5485	4388	4244
112444772	7	13	12	7	6	8	18	14	14	7	14	4	14	11	10	18	10	10	12	14	10	5	20	20	12	17	25	14	13
404074	1616	1511	2604	684	3171	2788	3008	3134	3146	4132	5147	3456	5666	3397	5452	8315	6303	1069	1588	3177	1672	8273	6304	10014	8853	6033	8390	8105	8586
520012	0	0	0	0	0	0	0	0	0	0	0	0	0	0	0	0	0	0	0	0	0	0	0	0	0	0	0	0	0
618139	0	0	0	0	0	0	0	0	0	0	0	0	0	0	0	0	0	0	0	0	0	0	0	0	0	0	0	0	0
100298658	1	0	0	0	0	0	0	0	0	0	0	0	0	1	0	1	0	0	0	0	0	0	0	0	0	0	0	0	0
112444753	0	0	0	0	0	0	0	0	0	0	0	0	0	0	0	0	0	0	0	0	0	0	0	0	0	1	0	0	0
112444755	0	0	0	0	0	0	0	0	0	0	0	0	0	1	0	0	0	0	0	0	0	0	0	0	0	0	0	0	0
768051	1527	1161	1425	683	1170	1026	961	1220	1304	810	924	964	1112	1069	1038	1177	841	799	1016	1157	706	1453	705	1389	1116	892	1226	869	799
104968502	5384	5005	5837	3532	6594	1991	2137	1876	2349	1577	2554	1806	2273	1460	1857	2365	1898	1374	1416	1329	1055	2705	1719	2947	2194	1534	2172	1916	1683
510549	22964	22178	24139	14935	28411	8262	9214	7647	9496	6483	10301	7116	9051	5615	7270	9546	7972	5678	6069	5603	4263	10393	6855	11877	9524	5894	8674	7533	7281
613715	235	261	300	193	266	87	92	92	73	64	90	69	85	36	69	92	83	48	94	63	40	74	78	87	89	57	92	71	76
513137	6	4	6	1	7	4	2	3	0	3	0	2	5	5	4	5	1	2	1	2	1	0	4	5	8	1	4	0	11
613811	1	0	3	0	0	0	0	0	1	1	1	4	1	0	0	0	1	1	2	2	0	0	2	4	0	0	1	1	1
112444777	0	0	0	0	0	0	0	0	0	0	0	0	0	0	0	0	0	0	0	1	0	0	0	0	0	0	0	0	0
101902647	0	0	0	0	0	0	0	0	0	0	0	0	0	0	0	0	0	0	0	0	0	0	0	0	0	0	0	0	0
512392	421	324	419	128	229	391	337	343	460	279	280	407	419	334	457	467	247	293	296	420	261	522	251	632	404	329	509	385	332
100848535	669	437	545	203	421	590	309	610	584	360	486	515	468	477	497	636	429	462	467	512	326	523	342	895	616	414	664	470	454
510059	4319	2615	4277	1949	3448	2179	973	2672	3130	1518	2161	1934	2196	2056	2246	2291	1552	1905	2217	1925	1645	2362	1474	2716	2167	1462	2279	1607	1502
101902841	30	16	24	25	41	18	4	32	18	42	30	23	39	24	27	53	33	19	20	10	10	52	15	26	31	16	16	31	22
527114	0	0	0	0	0	0	0	0	0	1	0	1	0	0	1	0	0	0	0	0	0	0	0	0	0	0	0	0	0
512213	4283	3701	4647	1738	3620	3336	3065	4187	4135	2313	3220	3208	3859	3489	3205	3758	2900	3192	3746	4027	2532	4262	2482	4365	3477	2960	3753	2609	2723
101905670	16	7	15	9	13	9	13	17	15	12	14	9	24	11	16	17	12	6	5	3	12	4	16	18	19	12	21	19	22
516870	0	0	1	0	0	0	0	0	0	0	0	0	0	0	0	0	0	0	0	0	0	0	0	0	0	0	0	0	0
101905316	0	0	0	0	0	0	0	0	0	0	0	0	0	0	0	0	0	0	0	1	0	0	0	0	0	0	0	0	0
104970173	100	88	74	53	96	68	74	55	83	48	53	76	60	54	41	69	51	94	86	57	48	72	71	76	56	27	40	52	45
789688	10	16	21	11	10	7	10	14	17	6	11	15	10	6	9	15	6	7	3	13	9	16	10	18	12	7	11	26	6
528169	10321	7651	8389	4856	8335	3775	3406	3969	4925	2241	3357	3316	2980	3189	2558	3251	2690	3320	3887	3241	2477	3507	2229	3003	2327	1976	2586	2094	1847
519580	2	2	7	6	11	2	1	8	6	1	3	0	4	2	6	6	2	2	4	6	3	2	2	5	1	7	6	4	0
101906859	0	0	0	0	0	0	0	0	0	0	0	0	0	0	0	0	0	0	0	0	0	1	0	0	0	0	0	0	0
100141246	15	7	21	7	12	4	7	9	15	8	4	6	7	13	11	7	7	5	15	5	11	9	12	10	10	5	13	5	4
541303	2852	2088	2585	1050	2342	1353	1102	1561	1637	769	1146	1232	1293	1257	1268	1232	1050	1153	1291	1287	908	1365	879	1585	1203	1047	1392	974	975
530784	1392	1452	1399	471	1263	1443	1421	1698	1936	1116	1549	1493	2137	1446	1650	1843	1363	1236	2110	1431	1051	2215	1311	2331	2343	1294	1889	1457	1520
505533	1564	810	1562	520	1018	1097	375	1494	1456	719	947	1001	856	977	1102	1055	771	972	1032	1048	843	997	745	1359	907	792	1122	697	772
112444972	49	17	30	15	27	30	12	31	30	10	13	24	21	17	16	32	19	14	26	19	20	14	7	21	14	16	18	19	16
107131948	1872	961	1742	611	1223	1238	518	1591	1672	735	958	1105	924	1240	1168	1196	838	1166	1140	1201	949	1145	763	1538	1045	940	1299	807	812
112444969	71	27	90	23	59	60	25	67	68	41	56	36	48	66	68	57	36	68	59	51	46	53	40	56	58	51	75	42	40
112444976	88	45	92	25	72	57	27	83	93	39	47	54	47	74	58	60	41	60	47	59	45	65	48	90	53	35	58	41	37
112444964	253	153	215	85	188	170	72	237	253	87	114	174	147	175	152	178	135	159	143	154	131	156	99	213	134	138	214	127	123
112444966	114	49	101	36	67	75	24	92	93	30	63	48	62	65	69	55	50	41	72	73	49	68	33	71	67	42	79	27	35
112444963	31	14	41	13	19	23	13	30	41	19	25	17	21	22	28	31	15	27	21	29	18	24	12	34	23	22	45	13	18
112444968	24	19	24	6	17	17	13	12	22	8	18	13	13	23	22	16	15	12	23	22	15	20	11	19	11	13	18	15	9
112444965	40	24	44	15	25	18	22	44	38	15	20	25	27	26	19	26	20	29	27	21	24	26	21	23	27	21	32	22	20
532848	4627	2582	5665	2157	3697	3086	1493	4414	4767	2136	2963	3009	3409	3122	3669	3408	2425	3061	4243	3233	2880	3468	2200	4122	3335	2429	3909	2144	2148
112444970	602	388	718	377	637	236	265	243	445	211	287	215	254	203	298	336	276	155	220	164	199	475	259	268	192	116	358	264	250
112444971	905	574	1203	654	993	379	398	373	717	379	550	338	378	319	513	556	429	241	561	281	307	855	374	384	332	236	628	425	391
614071	577	720	600	225	503	624	1067	884	863	515	740	689	1266	735	775	1007	818	776	1664	825	606	934	684	1177	1299	699	1069	886	880
537776	142	81	125	47	110	63	78	62	87	28	74	78	62	53	67	53	62	57	87	88	50	50	59	75	50	34	55	38	72
616864	2812	2157	3129	609	2208	3203	2149	3551	4094	1501	3122	3369	4490	2942	3920	2651	2817	3440	5167	3685	3100	3284	3203	4856	4782	2577	4653	2007	3409
528665	0	0	0	0	0	0	0	0	0	0	0	3	0	0	0	0	1	0	0	0	0	0	0	0	0	0	0	0	0
536281	26	8	21	7	18	7	14	18	22	8	17	8	13	15	15	15	11	12	11	16	13	6	16	10	10	8	20	9	11
112444854	1	0	0	0	2	1	1	1	1	1	3	0	3	1	0	0	3	0	1	0	0	0	0	0	0	0	0	0	0
112444945	0	0	0	0	0	0	0	0	0	0	0	0	0	0	0	0	0	0	0	0	0	0	0	0	0	0	0	0	0
112444910	0	0	2	0	0	0	1	1	0	0	1	0	0	0	0	0	0	0	0	2	0	1	0	1	0	0	1	0	1
101907665	1	0	0	1	2	1	0	3	1	0	0	0	0	0	0	0	3	1	2	1	1	1	1	1	1	1	1	0	0
112444871	142	104	135	70	117	94	72	160	119	67	80	112	93	98	103	134	87	99	101	110	72	145	80	153	105	115	134	95	70
505144	8743	5198	7630	3486	7081	4890	2382	5184	6606	2836	4500	4605	4451	3884	4254	4102	3663	4648	5965	4227	3836	4433	3317	5516	4459	2464	4241	2569	3078
112444977	4	0	4	0	0	1	2	1	0	1	2	1	3	0	1	1	2	0	2	0	1	0	2	0	0	0	3	1	3
536439	69	28	76	36	56	37	8	63	54	20	39	30	17	38	45	39	29	34	35	36	45	21	46	27	13	35	45	21	38
100126826	0	0	0	0	0	2	0	0	0	0	0	2	0	0	1	0	2	0	0	0	1	0	0	1	0	1	0	0	0
100139585	0	0	0	0	0	0	0	0	0	0	0	0	0	0	0	0	0	0	0	0	0	0	0	0	0	0	0	0	0
521567	1	2	3	1	1	0	1	3	4	0	3	2	1	0	1	0	0	0	4	3	0	0	1	3	5	1	1	0	0
112444943	0	0	0	0	0	0	0	0	0	0	0	0	0	0	0	0	0	0	0	0	0	0	0	0	0	0	0	0	0
112444837	0	0	1	0	0	0	0	1	0	1	0	1	0	0	1	0	0	0	1	0	0	0	1	3	0	0	0	0	1
616911	0	0	0	0	0	0	0	0	0	0	0	0	0	0	0	0	0	0	0	0	0	0	0	0	0	0	0	0	0
101910072	1	0	0	0	1	0	0	0	1	0	0	1	0	0	0	0	0	0	2	0	1	2	1	0	0	0	0	0	0
100139381	0	0	0	0	0	0	0	0	0	0	0	0	0	0	1	0	0	0	0	0	0	0	0	0	0	0	0	0	0
100337032	0	0	0	0	0	0	0	0	0	0	0	0	0	0	0	0	0	0	0	0	0	0	0	0	0	0	0	0	0
112444838	1	1	1	0	1	0	0	0	0	0	0	1	0	0	1	0	0	0	0	0	1	0	0	0	0	0	1	0	0
530556	0	0	0	0	0	0	0	0	0	0	0	0	0	0	0	0	0	0	0	0	0	0	0	0	0	0	0	0	0
112444942	0	0	0	0	0	0	0	0	0	0	0	0	0	0	0	0	0	0	0	0	0	0	0	0	0	0	0	0	0
100138009	0	0	0	0	0	0	0	0	0	0	0	0	0	0	0	0	0	0	0	0	0	0	0	0	0	0	0	0	0
112444922	7	2	15	3	0	2	1	6	8	3	1	0	2	4	13	1	1	2	4	2	7	1	0	4	2	2	14	0	0
101902282	0	0	0	0	0	0	0	0	0	0	0	0	0	0	0	0	0	0	0	0	0	0	0	0	0	0	0	0	0
786377	0	0	0	1	0	0	0	0	0	0	0	0	0	0	0	0	0	0	0	0	0	0	0	0	0	0	0	0	0
523762	0	0	0	0	0	0	0	0	0	0	0	0	0	0	0	0	0	0	0	0	0	0	0	0	0	0	0	0	0
100336475	3	1	0	0	0	0	0	0	0	0	1	1	2	0	1	1	0	0	2	0	0	1	0	0	2	0	0	1	0
112444941	0	0	0	0	0	0	0	0	0	0	0	0	0	0	0	0	0	0	0	0	0	0	0	0	0	0	0	0	0
528629	2	0	1	0	0	1	0	0	0	0	1	1	1	0	1	0	0	0	2	0	0	1	0	1	0	2	0	2	1
616308	0	0	0	0	0	0	0	0	0	0	0	0	0	0	0	0	0	0	0	0	0	0	0	0	0	0	0	0	0
112444988	0	0	0	0	0	0	0	0	0	0	0	0	0	0	0	0	0	0	0	0	0	0	0	0	0	0	0	0	0
520034	1	0	1	1	1	1	0	0	2	0	0	0	0	1	3	1	1	1	0	0	1	1	0	0	0	0	3	0	0
505865	94	1778	661	776	2453	8	376	90	153	266	836	10	493	55	114	338	686	3	131	63	50	289	437	16	390	59	113	281	420
378474	10	5	6	7	15	9	2	11	9	6	7	7	4	8	8	6	10	9	2	5	13	7	10	11	5	3	16	4	11
280951	5	0	1	1	4	1	3	4	4	1	4	3	2	2	3	5	3	0	0	7	6	3	7	2	1	2	3	2	1
112444878	12	3	8	5	7	8	10	7	7	2	2	5	3	5	5	5	4	8	3	3	5	3	3	11	7	3	6	1	5
100336861	107	78	124	52	185	56	69	57	111	41	92	61	75	69	58	61	93	54	59	68	43	68	92	82	55	37	81	35	79
112444839	257	367	42	5	168	224	269	58	37	15	191	197	451	32	34	17	182	98	294	36	24	24	195	341	418	39	50	17	155
101905267	736	1610	103	16	502	623	1349	140	96	34	542	553	2099	127	107	85	548	271	1368	74	40	79	506	991	2008	131	156	58	459
112444873	7	3	3	2	7	2	4	3	3	3	0	6	5	1	10	4	3	2	4	3	4	6	4	3	0	1	4	2	3
512612	131	113	151	67	140	119	106	136	140	99	117	97	141	126	111	139	123	90	126	132	100	227	129	104	82	86	133	114	112
352958	346753	280262	307988	140770	275246	231661	224336	262946	312574	156537	194678	251940	248305	268001	197654	242887	163235	239970	293762	293774	207409	341734	160687	219169	152523	156156	179828	156622	98502
104976218	32	31	14	8	18	26	17	27	25	12	18	21	19	17	17	19	14	22	37	18	8	19	16	25	26	13	21	14	8
533332	349	81	76	41	127	213	81	46	73	40	93	231	73	67	46	53	60	353	218	80	51	102	99	282	60	23	38	25	88
112441457	561	275	397	195	331	256	170	250	366	118	147	248	176	229	186	187	136	278	272	225	190	220	118	296	200	166	208	132	106
112444877	0	0	1	0	0	0	0	0	0	0	0	0	0	0	0	0	0	0	0	0	0	0	0	0	0	0	0	0	0
523885	1657	1680	2388	652	1522	1460	1737	2753	2316	1218	1784	1415	2152	1856	2198	2274	1767	1235	2382	2174	1500	2200	1560	2525	2494	1879	3113	1533	2003
445416	802	540	918	533	826	758	671	911	1294	643	986	765	604	812	980	1026	1038	780	804	1191	778	1802	1160	1053	701	785	1331	912	1451
101905908	0	0	1	0	1	0	1	0	6	0	1	0	0	2	0	3	1	3	2	5	1	4	2	4	4	1	1	0	2
538575	11	1	0	1	4	8	1	1	5	0	0	8	0	0	3	0	3	7	1	3	1	2	1	12	0	1	0	0	4
112444848	1	2	1	1	0	0	1	0	5	0	0	0	0	1	0	1	0	0	3	3	1	1	0	0	0	0	0	0	0
112444849	0	0	0	0	0	0	0	0	0	0	0	0	1	0	0	0	0	0	0	0	0	0	0	0	0	0	0	0	1
525813	5	7	8	0	14	7	3	8	4	2	4	4	5	3	5	3	4	6	9	2	6	1	4	8	7	0	2	2	1
112444956	0	0	0	0	0	0	0	0	0	0	0	0	0	0	0	0	0	0	0	0	0	0	0	0	0	0	0	0	0
519195	4	2	1	0	3	2	4	3	5	2	1	2	1	4	1	1	1	1	1	2	2	0	2	1	0	4	3	3	3
504867	2509	1829	2546	923	1731	1926	1700	2366	2621	1207	1665	1881	2092	2103	1871	1892	1449	1961	2777	2349	1838	2450	1436	2413	2035	1516	2195	1394	1554
404183	4288	2895	4165	2231	3501	3013	2102	4593	3935	1969	2512	2849	3291	3528	2882	3185	2134	3401	4282	4126	2668	4692	2332	3616	3176	2481	3346	1980	2103
112444890	3	1	0	0	0	1	0	1	1	0	0	0	0	0	0	1	0	1	1	2	2	2	0	2	0	0	1	0	0
513579	64606	43139	53166	34000	47587	44719	34742	64844	59066	30159	38121	37608	40816	46640	36593	47730	30133	45306	64446	52870	37560	72005	33480	44054	38440	29625	40806	30986	29008
112444846	1913	1825	2514	1307	1518	1038	1447	3593	2042	1007	1294	801	1498	2027	1362	1691	1329	1272	3140	2467	1672	1687	1316	1123	1425	1128	2030	830	1552
112444998	29	58	61	33	34	19	33	81	62	21	32	12	41	54	27	41	29	28	58	51	45	36	25	19	30	21	44	17	39
617342	35	27	34	20	24	42	28	91	32	13	11	21	32	44	20	20	5	41	84	99	31	67	16	28	32	35	20	20	17
614406	33	18	21	6	14	41	9	15	13	3	6	24	8	5	7	3	8	21	21	9	9	5	9	41	11	7	7	2	13
538595	0	0	0	0	0	0	0	0	0	0	0	0	0	0	0	0	0	0	0	0	0	0	2	1	0	1	4	0	0
538594	5553	4475	5254	2151	3791	4091	3544	5303	5015	2427	2895	3633	4073	4375	3397	3754	2766	3707	4789	5061	3028	4594	2563	5315	4366	3595	4275	2831	2642
529762	598	416	573	191	478	550	452	733	847	438	559	583	547	595	604	719	477	613	665	651	639	784	511	723	597	494	725	427	471
112444923	890	997	1457	442	1266	1251	1295	1366	1919	1271	1685	1265	2255	1208	2121	2311	1791	843	1335	1473	1382	3229	2010	2399	2803	1398	2719	1739	1762
504229	658	466	703	252	505	550	388	596	783	301	460	518	540	572	528	503	396	536	736	663	522	559	378	721	473	368	579	373	384
100851408	163	108	162	36	136	124	118	178	122	42	108	105	115	121	118	136	81	103	148	156	100	94	86	125	110	78	186	73	104
102466613	0	0	0	0	0	0	0	0	0	0	0	0	0	0	0	0	0	0	0	0	0	0	0	0	0	0	0	0	0
101907145	0	0	0	0	0	0	0	0	0	0	0	0	0	0	0	1	0	0	0	0	0	0	0	0	0	0	0	0	0
112444875	11	2	2	1	2	5	2	2	0	0	4	1	2	3	3	1	3	4	3	2	0	1	1	4	0	1	2	1	2
506046	3097	2392	3261	1183	2399	2297	1695	3329	3368	1478	2262	2155	2604	2544	2536	2408	1881	2165	3177	2871	2239	2569	1766	2754	2500	1976	2809	1507	1797
522004	2581	2169	2769	1051	1976	1902	1546	2888	2778	1210	1801	1773	2226	2274	2041	2075	1712	1833	2733	2557	1926	2260	1486	2287	2127	1659	2438	1216	1591
112444904	230	161	242	81	169	203	132	292	246	109	223	182	216	202	210	206	183	179	278	236	182	202	149	227	219	160	268	144	149
104976229	96	76	131	42	127	71	66	87	86	48	102	66	70	49	64	63	79	58	94	80	51	81	81	90	56	57	58	39	60
510604	8891	6433	9477	3247	6725	6506	3755	7708	8682	4366	6362	6060	7151	6045	7248	7219	5908	5399	7048	6268	4915	7274	5294	8265	7444	4782	7639	4835	5437
540583	4906	3291	5982	1908	5346	3984	2383	5343	6053	2950	5345	3383	3656	3824	5379	4696	4470	2766	3081	4140	3072	5087	4092	4220	3373	3158	5451	2824	3743
618360	779	476	888	280	697	675	271	981	866	480	660	704	735	773	738	688	519	616	698	799	496	719	465	868	672	679	793	479	487
534927	18107	15453	16986	8918	16755	7549	6444	6902	7182	5670	7429	7101	7690	6220	6453	8455	6281	3606	2952	5017	2570	8746	4385	9727	6269	5992	7330	6353	4930
107131952	233	28	50	21	32	199	17	24	26	28	16	167	12	24	20	36	22	88	12	17	5	35	21	221	13	28	25	35	23
613623	206	6	2	3	13	184	10	9	5	20	5	154	6	8	4	25	9	77	5	5	2	29	9	204	7	20	5	26	5
112444999	0	0	0	0	0	0	0	0	0	0	0	0	0	0	0	0	0	0	0	0	0	0	0	0	0	0	0	0	0
112444856	2	3	3	1	2	0	1	4	0	0	1	2	2	4	2	2	0	1	3	3	2	0	0	2	1	3	4	0	5
101903773	14	11	22	6	12	6	13	8	18	5	7	9	22	11	17	11	5	16	24	16	15	15	8	12	11	9	19	6	8
112444946	0	0	0	0	0	0	0	0	0	0	0	0	0	0	0	0	0	0	0	0	0	0	0	0	0	0	0	0	0
112444984	0	0	0	0	0	0	0	0	0	0	0	0	0	0	0	0	0	0	0	0	0	0	0	0	0	0	0	0	0
112444874	0	0	0	1	0	0	1	2	0	0	0	1	0	0	0	1	0	0	1	1	0	0	0	0	0	0	0	0	1
509726	26	12	46	4	44	14	17	24	23	5	27	21	16	13	28	14	15	25	124	49	42	31	38	17	9	10	13	7	12
100313079	0	0	0	0	0	0	0	0	0	0	0	0	0	0	0	0	0	0	0	0	0	2	0	0	0	0	0	0	0
100126230	4	2	1	0	3	1	1	4	3	1	0	0	1	2	0	3	2	1	2	3	1	5	2	1	0	1	1	0	1
504824	1504	1142	1447	505	948	1138	940	1405	1566	690	768	1093	974	1095	1058	1082	754	1106	1277	1269	895	1095	646	1395	955	867	1289	760	728
529346	12694	12920	15224	8785	13991	7648	9917	12015	11593	6902	9595	7286	9879	9642	8402	11213	9396	6928	10564	11535	7284	15175	9348	9867	9214	7385	10861	8227	9283
112444851	6	20	42	9	13	7	27	30	24	10	12	5	15	24	15	18	18	10	32	21	14	10	18	10	16	12	33	12	28
112444985	1	5	2	0	1	0	6	3	1	1	1	0	1	2	5	0	2	1	1	1	6	1	2	3	0	2	0	1	3
525702	1417	599	946	425	1127	977	622	872	1014	370	919	714	526	689	579	484	656	850	806	796	694	895	915	613	433	399	540	328	374
782057	40	29	27	8	36	16	15	23	21	10	21	23	35	21	20	20	35	23	19	23	24	28	23	33	21	17	24	28	22
539645	791	464	735	260	769	625	491	514	731	307	611	550	481	463	464	492	566	575	601	542	489	721	546	613	412	318	603	345	446
538731	2203	1287	1839	677	1672	1893	1187	1862	1967	962	1647	1812	1615	1681	1632	1577	1303	1694	1510	1890	1244	2130	1407	2201	1421	1462	1708	1078	1152
338046	4770	3076	3459	1380	2900	3929	2966	3825	4233	2528	2894	4102	3329	3722	3079	3826	2581	3657	3444	3670	2600	4409	2471	5578	3206	3006	3764	3047	2476
515940	25	13	44	9	20	31	3	36	56	33	39	47	7	38	85	62	43	21	8	34	19	59	60	178	11	52	148	64	89
112444864	28	5	27	5	23	53	35	32	45	31	55	49	36	36	67	80	59	36	20	28	41	71	55	127	35	51	96	54	66
112444857	256	158	210	60	237	224	155	189	242	157	310	262	182	188	233	284	274	178	143	150	164	278	231	397	190	171	283	246	257
505657	3297	2853	3472	1622	3124	2077	1951	2672	2908	1321	2058	2053	2455	2375	1965	2115	1585	1923	2621	2495	1687	2369	1519	2530	2138	1842	2106	1483	1635
533224	1309	1135	1407	563	1378	1140	1059	1331	1380	1031	1341	1114	1304	1203	1305	1510	1326	898	1009	1167	864	1821	1161	1729	1331	971	1553	1272	1446
541248	4306	2275	5328	1675	3688	3573	1460	4381	4718	2138	3240	3195	3769	3300	3713	3328	2909	3202	4541	3023	2898	3323	2625	4037	3770	2052	3613	1924	2386
613968	1554	1080	1403	566	1136	1080	883	1371	1390	701	864	1154	1079	1168	1015	1138	764	1111	1279	1215	874	1328	763	1368	1001	963	1181	846	748
510038	91	61	109	26	57	72	29	107	103	40	49	54	79	84	76	76	49	53	82	80	76	65	58	98	85	65	105	42	48
112444986	0	0	0	0	0	0	0	0	0	0	0	0	0	0	0	0	0	0	0	0	0	0	0	0	0	0	0	0	0
533729	2793	1052	2389	722	2056	3644	1902	3026	3312	2220	2923	3456	2494	2461	3146	3809	2572	3962	2750	3268	2796	5149	2616	4627	2548	2352	3550	2777	2339
112444987	0	1	1	0	0	0	1	0	3	0	0	0	0	0	1	0	1	0	2	1	1	0	0	0	0	0	0	0	0
784501	24	13	13	12	8	8	14	24	14	6	13	13	14	8	17	7	10	16	17	17	16	8	9	22	9	6	17	7	2
524642	13	10	9	6	6	8	4	14	10	6	3	5	14	4	7	10	7	4	6	18	3	5	7	11	3	5	13	3	3
112444840	10	9	8	6	9	6	3	3	9	2	6	7	6	4	5	5	11	6	5	8	5	5	4	13	10	8	7	4	1
785165	24	22	36	18	29	18	15	27	25	12	17	17	36	17	17	26	17	23	16	16	19	25	17	20	26	12	35	15	19
112444900	7	4	5	0	6	4	3	6	8	1	3	0	3	10	8	7	0	2	5	13	8	6	3	2	7	3	11	1	2
101907093	0	0	2	0	0	0	0	0	0	0	0	0	1	0	0	0	0	0	0	0	0	0	0	0	0	0	0	0	0
100300295	4	4	5	3	4	6	4	4	6	3	0	3	5	5	2	7	1	0	2	2	1	2	5	4	10	6	2	0	2
614840	238	201	295	97	171	169	216	372	295	95	200	178	259	228	286	199	197	199	349	316	214	205	192	241	219	252	347	117	254
539681	357	267	297	132	194	263	261	276	359	179	199	263	292	295	227	279	160	279	297	276	211	335	183	377	236	239	281	226	167
100125225	0	0	2	0	0	0	0	0	0	0	0	0	1	0	1	0	0	2	0	0	0	0	0	0	0	0	0	0	0
100140158	1	0	1	1	4	3	3	1	2	0	4	0	2	0	0	1	5	2	0	1	1	2	3	1	3	1	1	1	6
104976236	3	1	2	0	2	0	1	0	1	1	0	2	0	0	1	0	0	2	0	1	0	0	0	0	0	1	1	1	0
100336918	74	46	187	27	53	32	49	81	90	24	40	43	51	51	57	32	38	34	52	71	41	38	30	40	48	41	76	31	46
112444868	0	0	0	0	1	0	0	0	0	0	0	0	0	0	0	0	0	0	2	0	0	0	0	1	0	0	1	0	0
112444935	0	0	0	0	0	0	0	0	0	0	0	0	0	0	0	0	0	0	0	0	0	0	0	0	0	0	0	0	0
528050	17	16	18	5	9	12	14	16	26	10	7	19	11	25	8	11	15	18	27	30	24	18	5	8	10	16	26	6	6
523174	1403	959	1210	404	1014	1126	859	1546	1590	717	967	1123	1099	1257	1129	1148	886	1169	1613	1411	1003	1220	844	1620	1214	1043	1285	789	1026
539276	4239	3437	4668	1771	3493	3771	3488	4338	5280	3045	3307	3535	3970	3983	4397	5099	3276	2940	3429	3900	3202	5367	3033	5366	4125	3404	5499	3985	3526
518027	39	30	33	9	32	24	15	20	19	9	17	24	19	23	25	34	13	16	24	10	11	40	19	41	22	12	24	16	12
107131959	2	1	1	0	2	0	0	1	1	0	0	0	0	0	1	1	1	3	1	1	0	0	2	1	0	1	1	0	0
517514	1	0	0	0	0	0	0	0	0	0	0	1	1	0	0	0	0	0	0	0	0	0	0	1	0	0	1	0	0
100139508	71	47	106	16	53	75	36	65	107	49	58	67	38	33	74	46	46	43	20	53	50	47	52	80	47	39	86	51	45
112444876	3	1	2	0	0	1	1	2	5	1	1	2	0	1	0	4	0	2	0	0	0	2	2	1	0	1	1	4	2
100313194	0	0	0	0	0	0	0	0	0	0	0	0	0	0	0	0	0	0	0	0	0	0	0	0	0	0	0	0	0
107131960	0	0	0	0	0	0	0	0	0	0	0	0	0	0	1	0	0	0	0	0	0	0	0	0	0	0	0	0	1
112444908	0	0	0	0	0	0	0	0	0	0	0	0	0	0	0	0	0	0	0	0	0	0	0	0	0	0	1	0	0
786629	11	13	70	29	66	9	27	44	94	84	74	14	38	44	68	118	49	3	31	52	91	153	86	24	75	50	107	164	120
540407	18	23	27	11	10	9	26	25	28	15	9	12	23	20	31	18	14	6	23	24	36	13	10	12	24	30	30	15	19
514176	1526	1617	2236	719	1289	1041	1320	1541	1718	899	1154	1122	1455	1333	1520	1452	985	1053	1469	1512	1239	1841	1016	1382	1380	1088	1754	1038	1042
516646	0	1	3	0	0	1	1	2	2	0	0	1	1	1	0	2	0	0	1	0	0	1	0	0	0	0	1	0	1
615850	10	23	25	11	36	8	11	14	8	7	8	7	9	19	10	12	12	5	16	14	5	13	13	15	11	16	20	8	6
787080	26	35	39	17	40	19	41	37	31	13	26	16	51	25	40	36	41	11	36	31	19	51	40	24	57	38	35	21	34
532018	7879	6078	7547	2535	6454	6591	6061	6796	7583	4259	5824	6943	6968	6220	6308	6773	5457	5739	5534	6457	4604	8960	5613	9332	6482	5715	7165	5067	5113
539967	1605	1190	1551	684	1141	1135	747	1184	1582	680	932	1019	978	1055	983	992	757	1170	1343	1118	932	1231	749	1110	859	739	1068	734	613
100848231	156	98	129	58	122	119	87	181	136	81	121	173	126	133	121	128	86	146	129	152	97	170	120	194	91	133	119	74	95
512846	2966	2965	4285	1723	3058	2216	1897	3426	4218	1863	2419	2040	3250	2608	2993	2838	2164	2253	4131	3229	2684	3327	2197	2930	3263	2030	3506	1917	2152
507659	4335	3355	4175	1856	3709	2943	2316	3216	3639	1639	2542	2666	2729	2835	2507	2610	2098	2650	3011	2891	2260	3523	2157	3311	2300	2137	2884	1968	1998
112444931	1284	936	1255	436	918	693	498	797	987	382	574	635	812	587	769	696	505	571	751	585	501	637	498	809	763	402	856	356	450
537256	150	101	326	35	99	173	85	260	316	68	142	131	181	195	381	141	111	170	240	214	191	86	123	189	208	163	364	58	144
281274	35048	24580	31700	11701	25164	37333	33444	36273	58699	20337	29984	38579	36849	34741	35683	32859	24082	64465	90817	44320	54800	51571	31014	40096	29964	20914	38376	25701	21448
104976244	7	4	6	3	1	2	3	5	3	0	2	2	3	0	0	4	0	2	3	1	5	0	1	1	2	0	2	1	2
513510	8675	5818	7881	4051	6647	3401	1982	3909	4793	1997	3014	2966	2932	3099	2851	2805	2328	2909	3400	2885	2340	3164	2090	3241	2564	2072	2884	1732	1768
510165	8118	6107	8790	3999	7735	4022	2562	4873	5595	2678	4232	3684	3808	3763	3683	3950	3100	3449	3909	3909	2875	4413	2906	4061	3179	2645	3534	2405	2535
281474	42068	41044	31237	13821	25993	38790	55632	37977	59440	4153	15672	39969	39480	33743	18968	3841	6908	87043	153034	46728	58539	29498	23322	10148	9269	4839	8306	815	201
104968478	111	64	50	25	60	85	104	64	87	14	30	93	57	40	46	3	16	195	240	85	122	50	54	24	21	10	19	2	1
112444989	0	0	0	0	0	0	0	0	0	0	0	0	0	0	0	0	0	0	1	0	0	0	0	0	0	0	0	0	0
506412	124	55	146	49	59	102	76	54	230	11	43	116	45	66	105	6	20	284	223	111	280	71	78	57	21	23	68	2	2
505308	4	0	1	0	4	2	1	2	3	0	0	0	2	0	1	1	1	0	1	2	0	0	1	2	2	0	1	2	2
618238	3579	1869	2294	315	669	3161	1852	987	2806	165	505	3016	1665	786	1446	176	289	3786	2438	1069	1684	620	539	1806	859	370	1272	39	11
513770	0	0	0	0	0	0	0	0	0	0	0	1	2	0	0	0	0	0	2	1	0	0	0	0	0	0	0	0	0
504490	0	0	0	0	0	0	0	0	0	0	0	1	2	0	0	0	0	1	3	0	0	0	0	0	0	0	0	0	0
506317	0	0	0	0	0	0	0	0	0	0	0	1	2	0	0	0	0	0	2	1	0	0	0	0	0	0	0	0	0
512037	1	1	0	0	0	0	0	0	0	0	0	0	0	0	0	0	0	0	0	0	0	0	0	0	0	0	0	0	0
112444939	0	0	0	0	0	0	0	0	0	0	0	0	0	0	0	0	0	0	0	0	0	0	0	0	0	0	0	0	0
504624	0	0	0	0	0	0	0	0	0	0	0	0	0	0	0	0	0	0	0	0	0	1	0	0	0	0	0	0	0
787418	0	0	0	0	0	0	0	0	0	0	0	0	0	0	0	0	0	0	0	0	0	0	0	0	0	0	0	0	0
504623	0	0	0	0	0	0	0	0	0	0	0	0	0	0	0	0	0	0	0	0	0	0	0	0	0	0	0	0	0
112444949	0	0	0	0	0	0	0	0	0	0	0	0	0	0	0	0	0	0	0	0	0	0	0	0	0	0	0	0	0
787455	0	0	0	0	0	0	0	0	0	0	0	0	0	0	0	0	0	0	0	0	0	0	0	0	0	0	0	0	0
512551	0	0	0	0	0	0	0	0	0	0	0	1	0	0	0	0	0	0	0	0	0	0	0	0	0	0	0	0	0
522385	0	0	0	0	0	0	0	0	0	0	0	0	0	0	0	0	0	0	0	0	0	0	0	0	0	0	0	0	0
510293	0	0	0	0	0	0	0	0	2	0	0	0	0	0	0	0	0	0	0	0	0	0	0	0	0	0	0	0	0
532517	0	0	0	0	0	0	0	0	2	0	0	0	0	0	0	0	0	0	0	0	0	0	0	0	0	0	0	0	0
781760	0	0	0	0	0	0	0	0	0	0	0	0	0	1	0	0	0	0	1	0	0	0	0	0	0	0	0	0	0
526286	0	0	0	0	0	0	0	0	2	0	0	0	0	0	0	0	0	0	0	0	0	0	0	0	0	0	0	0	0
100298846	0	0	0	0	0	0	0	0	0	0	0	0	0	0	0	0	0	0	0	0	0	0	0	0	0	0	0	0	0
100301071	0	0	0	0	0	0	0	0	0	0	0	0	0	0	0	0	0	0	0	0	0	0	0	0	0	0	0	0	0
100299628	0	0	0	0	0	0	0	0	0	0	0	0	0	0	0	0	0	0	0	0	0	0	0	0	0	0	0	0	0
100336852	2	1	2	0	0	0	0	1	2	0	0	0	0	0	0	0	0	0	0	0	0	0	0	1	0	0	0	1	1
100299320	0	0	0	0	0	0	0	0	0	0	0	0	0	0	0	0	0	0	0	0	0	0	0	0	0	0	0	0	0
100300434	0	0	0	0	0	0	0	0	0	0	0	0	0	0	0	0	0	0	0	0	0	0	0	0	0	0	0	0	0
782366	0	0	0	0	0	0	0	0	0	0	0	0	0	0	0	0	0	0	0	0	0	0	0	0	0	0	0	0	0
782329	0	0	0	0	0	0	0	0	0	0	0	0	0	0	0	0	0	0	0	0	0	0	0	0	0	0	0	0	0
782288	0	0	0	0	0	0	0	0	0	0	0	0	0	0	0	0	0	0	0	0	0	0	0	0	0	0	0	0	0
782216	0	0	0	0	0	0	0	0	0	0	2	0	0	0	0	0	0	0	0	0	0	0	0	0	0	0	0	0	0
521780	857	89	667	247	239	589	54	244	810	648	269	623	87	211	706	1239	241	266	19	142	212	757	190	1040	74	203	903	1047	317
523680	0	0	0	0	1	0	0	0	0	0	0	0	0	0	0	0	0	0	0	0	0	0	0	0	0	0	0	0	0
616631	0	0	0	0	0	0	0	0	0	0	0	0	0	0	0	0	0	0	0	0	0	0	0	0	0	0	0	0	0
517144	0	0	0	0	0	0	0	0	0	0	0	0	0	0	0	0	0	0	0	0	0	0	0	0	0	0	0	0	0
505660	0	0	0	0	0	0	0	0	0	0	0	0	0	0	0	0	4	0	0	0	0	0	0	0	0	0	0	0	1
532490	0	1	0	0	0	0	0	0	0	0	0	0	0	0	0	0	0	0	0	0	0	0	0	0	0	0	0	0	0
781828	0	0	0	0	0	0	0	0	0	0	0	0	0	0	0	0	0	0	0	0	1	0	0	0	0	0	0	0	0
100850308	0	0	0	0	0	0	0	0	0	0	0	0	0	0	0	0	0	0	0	0	0	0	0	0	0	0	0	0	0
781509	0	0	0	0	0	0	0	0	0	0	2	0	0	0	0	0	0	0	0	0	0	0	0	0	0	0	0	0	0
531816	0	0	0	0	0	0	0	0	0	0	0	0	0	0	0	0	0	0	0	0	0	0	0	0	0	0	0	0	0
506960	0	0	0	0	0	0	0	0	0	0	0	0	0	0	0	0	0	0	0	0	0	0	0	0	0	0	0	0	0
519985	0	0	0	0	0	0	0	0	0	0	0	0	0	0	0	0	0	0	0	0	0	0	0	0	0	0	0	0	0
112444903	0	0	0	0	0	0	0	0	0	0	0	0	0	0	0	0	0	0	0	0	0	0	0	0	0	0	0	0	1
781277	0	0	0	0	0	0	0	0	0	0	0	0	0	0	0	0	0	0	0	0	0	0	0	0	0	0	0	0	0
509323	0	0	0	0	0	0	0	0	0	0	0	0	0	0	0	0	0	0	0	0	0	0	0	0	0	0	0	0	0
521903	0	0	0	0	0	0	0	0	0	0	0	0	0	0	0	0	0	0	0	0	0	0	0	0	0	0	0	0	0
112444990	0	0	0	0	0	0	0	0	0	0	0	0	0	0	0	0	0	0	0	0	0	0	0	0	0	0	0	0	0
516940	0	0	0	0	0	0	0	0	0	0	2	0	0	0	0	0	0	0	0	0	0	0	0	0	0	0	0	0	0
782297	0	0	0	0	0	0	0	0	0	0	10	0	0	0	0	0	0	0	0	0	0	0	0	0	0	0	0	0	0
782221	0	0	0	0	0	0	0	0	0	0	0	0	0	0	0	0	0	0	0	0	0	0	0	0	0	0	0	0	0
787625	0	0	0	0	0	0	0	0	0	0	0	0	0	0	0	0	0	0	0	0	0	0	0	0	0	0	0	0	0
510984	0	0	0	0	0	0	0	0	0	0	6	0	0	0	1	0	0	1	0	1	1	0	0	0	0	0	0	0	0
787694	0	0	0	0	1	0	0	0	0	0	1	0	1	0	0	0	0	0	0	0	0	0	0	0	0	0	0	0	0
514864	0	0	1	0	0	0	0	0	0	0	1	0	0	0	0	0	0	0	0	0	0	0	0	0	0	0	0	0	0
112444912	0	0	0	0	2	0	1	0	0	0	4	0	1	2	0	0	1	0	0	0	0	0	5	0	0	0	0	0	7
513062	0	0	0	0	0	0	0	0	0	0	0	1	1	1	0	0	2	0	0	1	0	0	2	0	0	0	2	0	2
782009	0	1	1	0	0	1	1	0	0	0	0	0	0	0	0	0	1	0	0	0	0	0	0	0	0	0	0	0	0
526276	1	0	2	1	2	0	0	0	1	0	4	0	0	0	4	0	4	0	0	0	0	0	3	0	0	0	1	0	4
616755	0	0	0	0	0	0	0	0	0	0	4	0	0	0	1	0	5	0	0	0	0	0	0	0	0	0	2	0	1
516022	0	1	0	0	0	0	0	0	1	0	4	0	0	0	0	0	2	0	0	0	0	0	6	0	0	0	0	0	0
100301297	0	0	0	0	0	0	0	0	0	0	0	0	0	0	0	0	0	0	0	0	0	0	0	0	0	0	0	0	0
788554	0	0	0	0	0	0	0	0	0	0	0	0	0	0	0	0	0	0	0	0	0	0	0	0	0	0	0	0	0
788573	0	0	0	0	0	0	0	0	0	0	6	0	0	0	0	0	0	0	0	0	0	0	0	0	0	0	0	0	0
788607	0	0	0	0	0	0	0	0	0	0	0	0	0	0	0	0	0	0	0	0	0	0	0	0	0	0	0	0	0
531225	0	0	0	0	0	0	0	0	0	0	0	0	0	0	0	0	0	0	0	0	0	0	0	0	0	0	0	0	0
785107	0	0	0	0	0	0	0	0	0	0	0	0	0	0	0	0	0	0	0	0	0	0	0	0	0	0	0	0	0
617119	0	0	1	0	0	0	0	0	0	0	0	0	0	0	0	0	0	1	0	0	0	0	0	1	0	0	0	0	0
782544	0	0	0	0	0	0	0	0	0	0	0	0	0	0	0	0	0	0	0	0	0	0	0	0	0	0	0	0	0
511657	0	0	0	0	0	0	0	0	0	0	0	0	0	0	0	0	0	0	0	0	0	0	0	0	0	0	0	0	0
525964	0	0	0	0	0	0	0	0	0	0	0	0	0	0	0	0	0	0	0	0	0	0	0	0	0	0	0	0	0
782688	2987	2192	2678	1053	2089	2278	1889	2182	2879	1434	1777	2364	2125	2062	1946	2291	1495	2119	2369	2215	1767	2376	1470	2896	1939	1545	2248	1680	1441
782723	0	0	0	0	0	0	0	0	0	0	0	0	0	0	0	0	0	0	0	0	0	0	0	0	0	0	0	0	0
539185	0	0	0	0	0	0	0	0	0	0	0	0	0	1	0	0	0	0	0	0	0	0	0	0	0	0	0	0	0
782797	0	0	0	0	0	0	0	0	0	0	0	0	0	0	0	0	0	0	0	0	0	0	0	0	0	0	0	0	0
513914	0	0	0	0	0	0	0	0	0	0	0	0	0	0	0	0	0	0	0	0	0	0	0	0	0	0	0	0	0
508392	0	0	0	0	0	0	0	0	0	0	0	0	0	0	0	0	0	0	0	0	0	0	0	0	0	0	0	0	0
107131962	0	0	0	0	0	0	0	0	0	0	0	0	0	0	0	0	0	0	0	0	0	0	0	0	0	0	0	0	0
513333	0	0	0	0	0	0	0	0	0	0	0	0	0	0	0	0	0	0	0	0	0	0	0	0	0	0	0	0	0
513334	0	0	0	0	0	0	0	0	0	0	0	0	0	0	0	0	0	0	0	0	0	0	0	0	0	0	0	0	0
617016	0	0	0	0	0	0	0	0	0	0	0	0	0	0	0	0	0	0	0	0	0	0	0	0	1	0	0	0	0
617011	0	0	0	0	0	0	0	0	0	0	0	0	0	0	0	0	0	0	0	0	0	0	0	0	0	0	0	0	0
508589	0	0	0	0	0	0	0	0	0	0	0	0	0	0	0	0	0	0	0	0	0	0	0	0	0	0	0	0	0
515545	0	0	0	0	0	0	0	0	0	0	0	0	0	0	0	0	0	0	0	0	0	0	0	0	1	0	0	0	0
107131379	0	0	0	0	0	0	0	0	0	0	0	0	0	0	0	0	0	0	0	0	0	0	0	0	0	0	0	0	0
783205	0	0	0	0	0	0	0	0	0	0	0	0	0	0	0	0	0	0	0	0	0	0	0	0	0	0	0	0	0
505546	0	0	0	0	0	0	0	0	0	0	0	0	0	0	0	0	0	0	0	0	0	0	0	0	0	0	0	0	0
538977	1	0	0	1	0	0	0	1	1	0	0	0	0	0	0	0	0	1	1	0	0	0	1	1	0	0	1	0	0
507460	3993	3149	3024	1527	2804	2816	2444	2963	2956	1498	2143	2508	2906	2642	1929	2497	1896	2702	3314	2736	1864	2905	1779	3232	2699	2067	2139	1777	1883
507461	1934	1787	1605	655	1209	1700	1767	1883	1690	1119	1230	1738	2124	1675	1508	2000	1190	1500	1877	1773	1004	2324	1107	2393	2036	1595	1790	1518	1359
616974	286	239	275	92	196	261	212	348	342	192	197	267	324	296	244	235	138	261	387	281	220	313	180	321	236	254	283	137	140
101903526	1	2	4	0	0	1	0	3	3	1	0	1	1	1	1	1	0	0	4	2	2	8	3	4	9	3	1	4	3
616955	1	7	4	0	1	2	1	4	4	1	0	1	2	2	4	5	0	0	4	3	2	10	3	7	11	4	2	4	4
616943	1	1	0	0	0	0	1	0	0	0	0	0	2	1	0	0	0	0	4	1	0	0	0	0	1	1	2	0	0
104976247	1	1	0	0	0	2	1	0	2	0	1	2	0	0	0	0	0	1	9	2	2	0	0	0	2	1	0	0	0
616926	20	31	20	3	3	19	36	27	28	1	9	12	17	23	13	3	6	31	96	18	17	2	4	9	10	19	6	1	8
613830	2047	1524	2516	824	1402	1480	998	2130	2111	1157	1325	1457	1824	1724	1774	1786	1213	1469	2125	1886	1334	1794	1064	2008	1975	1286	2058	1268	1311
100337359	1	1	0	0	0	1	0	2	1	0	1	0	1	0	0	1	1	1	0	0	0	0	0	1	1	1	2	0	0
783785	8	2	0	1	3	6	3	1	14	1	3	6	4	1	1	1	2	6	3	1	3	1	2	7	2	0	2	1	2
521015	127	84	149	85	93	106	75	189	136	91	64	84	95	147	94	144	81	104	80	158	96	173	58	114	66	123	111	107	70
512305	2531	1955	2995	1008	2017	2092	1315	2840	2780	1500	1872	1791	2532	2114	2467	2434	1635	1737	2351	2369	1558	2522	1531	2667	2678	1767	2776	1709	1676
506687	17632	11972	18000	7558	13613	14456	11220	13430	17123	12157	12314	12714	12148	11324	15019	21190	12035	10243	9199	10054	7433	19962	10853	24551	15702	13065	18046	16317	14869
112444991	6	4	15	3	1	12	8	14	8	2	8	3	3	5	15	10	14	10	12	6	5	4	3	7	4	4	6	10	6
616789	307	216	303	83	216	413	359	443	482	239	347	416	395	432	400	448	276	398	388	527	305	597	302	528	402	379	434	357	302
617454	6	8	12	13	5	7	5	13	11	8	6	4	10	11	7	9	3	6	8	7	4	8	6	9	4	4	3	3	6
102465305	0	0	0	0	0	0	0	0	0	0	0	0	0	0	0	0	0	0	0	0	0	0	0	0	0	0	0	0	0
511751	9	4	4	0	4	3	4	5	2	6	6	7	3	7	0	3	12	3	5	0	1	16	14	2	6	2	1	1	4
532527	3562	2178	3139	1360	2486	2669	2358	2891	3635	1716	2192	2785	2371	2675	2360	3077	2022	2704	2785	2797	2174	3554	1766	3502	2349	2219	2944	2410	1940
507815	9594	7185	8823	3151	6321	10234	9281	10282	11941	6590	7753	10730	11150	10037	9575	11895	7136	9592	10921	10831	8609	15165	6861	15366	11879	8456	11303	8969	7220
513678	275	178	340	101	257	279	202	410	488	235	324	310	403	361	423	378	281	269	321	374	323	463	281	479	380	272	481	296	370
529863	0	0	0	1	1	1	2	2	1	1	0	1	0	3	1	2	1	0	3	0	1	2	1	0	3	1	1	2	3
100125878	307	209	243	80	412	102	70	36	108	47	177	129	79	41	94	59	182	55	22	26	32	44	115	125	90	44	108	59	147
112445000	0	0	0	0	0	0	0	0	0	0	0	0	0	0	0	0	0	0	0	0	0	0	0	0	0	0	0	0	0
112444892	0	0	0	0	0	0	0	0	0	0	0	0	0	0	0	0	0	0	0	0	0	0	0	0	0	0	0	0	0
100294908	3	0	2	1	1	1	0	1	0	0	1	1	0	0	1	0	0	0	0	0	1	0	1	0	0	0	1	0	0
112444866	0	0	0	0	0	0	0	0	0	0	0	0	0	0	0	0	0	0	0	0	0	0	0	0	0	0	0	0	0
100294754	0	0	0	0	0	0	0	0	0	0	0	0	0	0	0	0	0	0	0	0	0	0	0	0	0	0	0	0	0
100847905	2	0	0	0	0	0	0	0	0	0	0	0	0	0	0	0	0	0	0	0	0	0	0	0	1	0	0	0	0
112444958	28	28	33	10	18	17	20	38	21	23	24	17	22	18	33	41	23	18	54	42	21	30	9	47	33	21	34	30	20
104976250	3	1	2	1	2	2	1	3	1	1	4	1	1	4	5	0	0	1	3	0	0	2	3	3	1	1	1	3	2
112444845	12	9	18	1	8	7	6	11	11	4	5	4	9	14	17	7	19	10	20	17	10	20	9	15	14	11	19	7	14
538735	3444	2160	3068	1214	2064	2497	1227	2859	3026	1393	1665	2320	2217	2375	2213	2204	1682	2338	2281	2273	1716	2466	1414	3050	2264	1603	2375	1418	1308
515824	3466	2171	3079	1224	2058	2494	1224	2864	3048	1381	1666	2308	2227	2374	2207	2190	1686	2348	2280	2267	1723	2457	1440	3060	2263	1608	2387	1409	1309
508962	160	155	178	51	122	149	152	215	200	134	154	163	195	206	204	237	161	117	124	187	77	218	151	239	252	270	300	178	176
112444881	1	0	0	0	0	0	0	0	0	0	0	0	0	1	0	1	0	0	0	1	0	0	0	1	0	0	0	0	0
536011	915	954	1544	796	1441	483	572	975	1419	604	799	594	882	778	853	961	878	550	828	903	722	1149	842	706	901	579	1036	524	798
112444898	1	1	1	0	0	1	0	0	0	0	0	1	0	0	1	0	0	2	0	0	0	1	0	0	0	0	0	0	0
112444911	0	0	1	0	0	0	0	0	2	0	0	1	0	0	0	0	0	0	0	0	0	0	0	0	0	0	0	0	0
112444896	0	0	0	0	0	0	0	0	0	0	0	0	0	0	0	1	0	0	0	0	0	0	0	0	0	0	0	0	0
516934	409	267	753	152	437	313	190	506	752	205	408	354	268	483	619	344	444	300	260	513	386	360	335	448	265	419	696	283	397
540626	2015	1788	2300	1017	1583	1614	1584	2039	2222	1160	1404	1559	1798	1678	1570	1880	1301	1623	1988	1836	1436	2270	1146	2239	1788	1323	1895	1422	1246
281504	11936	10198	11782	5808	9872	9154	9116	9757	11868	6046	7455	8565	9674	9105	8036	9893	6515	8205	10186	8857	7052	12754	6063	11339	8688	7083	9344	7544	5773
510097	1116	787	1218	424	850	1254	966	1276	1383	810	1037	1251	1227	1222	1221	1517	1081	1150	1134	1261	865	1772	996	1867	1285	1133	1451	1100	1155
531079	2409	2249	2916	1462	2197	2000	2070	2385	2742	1796	1876	2153	2430	2205	2314	2927	1979	1755	2176	2464	1604	3671	1874	3178	2560	1898	2878	2317	2404
282640	1818	1386	1887	658	1181	1494	1428	1835	1960	1026	1197	1649	1606	1554	1493	1754	1186	1255	1262	1682	1098	2010	1051	2117	1610	1300	1864	1338	1205
404163	3147	2468	3751	2081	2606	2552	2249	3264	4023	2936	2407	2485	2822	2865	3184	5074	2451	1653	1690	2411	1749	4805	2046	4216	3054	2699	4062	3753	2829
618028	107	97	152	86	142	79	105	113	190	218	150	71	135	73	189	349	159	63	82	67	65	255	156	219	223	141	254	266	228
112444870	0	0	0	0	1	0	0	0	0	4	1	1	1	1	0	6	0	0	1	0	0	1	1	1	5	6	0	4	6
112444872	0	0	0	0	0	0	0	0	0	0	0	0	0	0	0	0	0	0	0	0	0	0	0	0	0	0	0	0	0
112444858	2	0	0	0	3	1	0	0	1	0	1	0	2	0	0	0	0	0	0	0	1	0	0	1	0	0	0	0	0
540313	322	94	100	34	163	310	111	102	131	55	137	246	115	90	106	109	151	266	234	134	131	177	159	404	117	69	118	73	160
112444869	3	0	2	0	0	1	0	1	0	0	1	1	0	0	0	1	2	4	0	0	1	0	0	1	1	0	0	0	0
112444907	293	465	406	152	380	219	339	229	240	95	192	241	426	196	208	176	173	185	428	230	157	357	165	288	386	200	243	134	118
529124	9187	9640	12588	4926	10396	7993	9410	11741	11691	6621	9030	8506	11111	9834	10694	11761	9057	8044	12764	13402	8773	15235	9296	12081	11337	9579	14417	9021	10577
539250	9	10	15	3	2	10	8	12	7	6	2	12	11	6	10	2	2	11	10	10	7	10	8	17	9	4	7	4	5
104976257	0	0	0	0	0	0	0	0	0	0	0	0	0	0	0	0	0	0	0	0	0	0	0	0	0	0	0	0	0
539844	1	0	0	0	0	0	0	0	0	0	0	0	0	0	0	1	0	0	5	0	0	0	1	1	1	0	0	0	0
506260	376	244	42	69	31	294	307	48	42	90	24	302	298	30	44	184	34	267	539	45	45	168	29	361	307	26	45	132	26
617465	2	5	2	2	6	1	4	1	3	2	2	0	3	2	1	0	5	1	4	3	1	2	0	2	2	0	2	1	5
112444861	0	0	0	0	0	0	0	0	0	0	0	0	0	0	0	0	0	0	0	0	0	0	0	0	0	0	0	0	0
101902145	1	0	0	0	0	1	0	0	0	0	0	0	0	0	0	0	0	0	0	0	0	0	0	0	0	0	0	0	0
513412	327	51	178	37	66	375	138	271	200	37	68	409	119	230	173	67	56	527	395	421	236	613	102	505	104	205	199	53	74
112444978	0	0	0	0	0	0	1	0	0	0	0	0	0	0	0	0	0	0	0	0	0	0	0	0	0	0	0	0	0
104976262	0	0	0	0	0	0	0	0	0	0	0	0	0	0	0	0	0	0	2	0	0	0	0	0	0	0	0	0	0
101902283	0	0	0	0	0	1	0	0	0	0	0	0	0	0	0	0	0	0	0	0	0	0	0	2	0	0	0	0	0
517432	18	5	6	1	2	15	6	3	3	1	6	16	5	9	1	3	7	68	20	41	12	12	4	18	5	8	1	2	4
618276	0	0	0	0	0	0	0	0	0	0	0	0	0	0	0	0	0	0	0	0	0	0	0	0	0	0	0	0	0
112444894	0	1	0	0	0	0	0	0	0	0	0	0	0	0	0	0	0	0	1	0	0	1	0	0	0	0	0	0	0
281957	36	30	35	22	24	11	16	33	34	20	18	17	16	22	31	25	24	28	24	26	12	25	20	34	21	18	25	19	24
100337407	9	14	7	9	5	4	4	12	7	9	10	2	4	6	8	3	8	4	7	7	1	12	9	11	7	5	2	4	10
534414	11	12	18	8	14	15	17	22	24	17	15	17	17	17	11	13	8	9	23	17	13	12	16	19	20	7	19	9	9
112444927	0	0	0	0	0	0	0	0	0	0	0	0	0	0	0	0	0	0	0	0	0	0	0	0	0	0	0	0	0
510305	840	516	680	283	548	596	572	711	897	353	464	483	476	547	465	488	349	577	673	569	492	631	398	528	374	354	482	340	296
510304	2514	1896	2654	963	1847	1792	1822	2818	2611	1153	1508	1759	1924	2376	1794	1814	1383	2026	2489	2573	1740	2232	1439	2379	1895	1852	2247	1433	1488
507760	1392	1116	1561	533	1169	932	859	1244	1383	652	1020	753	1003	869	1076	1115	937	948	1428	1100	902	1119	723	1108	1073	805	1321	728	977
107131968	46	53	73	20	35	22	33	41	55	24	32	15	29	37	40	27	36	27	47	43	32	23	15	33	34	25	41	21	41
785005	84417	95504	86600	56969	99514	53924	77499	56291	76009	49745	62258	48760	72417	47197	49515	75192	50428	51156	77151	58011	46594	119763	54546	49959	61610	29073	52569	55264	38188
767617	37	154	132	79	134	38	110	94	83	54	65	24	134	84	92	91	46	14	102	76	45	105	44	39	122	83	100	66	40
112444992	0	0	0	0	0	0	0	0	0	0	0	0	1	0	0	0	0	0	0	0	0	0	0	0	0	0	0	0	0
540532	9034	6893	10716	3958	6347	5740	4212	8507	9589	3526	5008	5028	6354	6305	5959	5466	4249	6176	10372	6930	6477	6836	4079	5255	5353	3627	5963	3557	3779
512544	83	77	59	107	71	12	7	4	16	6	6	4	4	4	2	1	6	4	11	5	3	4	5	0	4	0	0	2	0
514927	9	7	9	2	10	7	12	16	11	8	10	12	6	14	17	7	16	8	20	11	13	7	9	36	40	20	21	11	18
112444895	0	2	2	1	0	0	0	2	2	1	0	1	1	3	0	3	0	0	0	2	0	0	0	2	2	0	2	1	1
100313474	0	0	0	0	0	0	0	0	0	0	0	0	0	0	0	0	0	0	0	0	0	0	0	0	0	0	0	0	0
101907357	1	2	1	0	0	0	0	0	1	0	1	0	2	0	1	0	0	0	0	1	1	0	0	0	0	0	0	0	0
504649	6565	5208	6023	3003	5026	4094	3840	5139	5524	2405	3270	4071	3985	4580	3223	3756	2679	4061	4998	4686	3396	4592	2522	4799	3427	3423	3979	2855	2419
101907707	218	311	402	297	669	122	228	275	540	82	394	117	162	295	225	97	289	336	748	401	602	186	373	82	79	109	192	83	207
415111	967	1206	1612	1547	3013	601	1024	1048	2543	336	1785	636	830	1155	1205	431	1421	1407	3468	1671	2940	1035	2137	507	464	454	1240	286	1341
514287	0	2	0	0	0	0	1	0	3	0	0	0	0	2	1	0	1	0	4	1	0	0	3	0	0	1	0	0	2
520852	3	0	2	2	3	1	0	1	1	0	1	1	2	0	2	5	1	1	3	1	0	2	1	0	3	0	1	4	0
506215	0	0	1	0	1	0	1	0	0	0	0	2	0	1	0	0	0	0	0	0	0	1	0	1	0	0	2	1	0
112444852	5	2	4	1	2	5	3	4	3	2	4	0	5	3	1	4	1	2	3	2	1	5	3	4	1	3	7	4	3
540913	845	370	541	247	480	719	366	824	758	370	426	686	335	685	381	505	424	535	359	609	405	553	331	684	294	496	458	391	380
337885	56	21	45	17	31	35	23	48	38	29	30	46	13	46	23	32	30	40	24	41	24	38	20	49	17	22	28	16	33
112444979	0	0	0	0	0	0	0	0	0	0	0	0	0	0	0	0	0	0	0	0	0	0	0	0	0	0	0	0	0
513868	2698	2116	2762	1009	1891	2096	2079	2046	3036	1324	1617	2195	2305	1866	2016	2183	1478	1904	2319	1783	1905	2355	1342	2828	2168	1633	2417	1801	1432
100847182	7	2	3	1	1	14	3	6	5	8	6	15	8	7	5	7	14	9	3	6	5	11	5	11	3	1	4	2	8
540138	3399	2423	2993	912	1599	3448	3240	2502	4055	2544	2015	3504	3641	2460	3312	4253	2034	3501	3614	2496	2724	4795	1882	4854	3681	2167	4105	3560	2289
540137	2242	1890	1826	943	1339	1852	1922	1764	1656	1245	1057	1884	2248	1615	1339	1956	1001	1875	2327	2021	1160	3240	1366	2541	1994	1319	1682	1663	1090
513984	21183	18054	21934	10725	18284	9396	9797	9537	14303	7628	9342	9244	9678	9007	9115	12183	8617	6092	5723	7058	5207	13121	7526	12011	8401	7228	10943	9268	7339
282881	72	39	81	9	91	58	35	18	54	9	67	50	25	14	24	20	61	42	29	32	19	6	61	59	28	5	24	4	51
112444913	3	8	10	2	15	5	4	4	14	2	9	3	5	2	6	2	14	6	8	1	8	2	5	1	2	0	2	1	5
112444914	17	12	27	4	27	4	7	10	18	3	26	4	4	1	10	3	22	7	14	8	15	1	10	7	7	5	13	1	13
280745	158	49	149	15	298	102	50	14	142	11	153	112	31	15	53	15	115	140	48	17	86	11	90	89	28	8	39	9	58
613817	2257	1672	2067	1099	1761	1390	1281	1763	2175	859	1237	1226	1174	1502	1060	1315	1020	1511	1962	1544	1221	1723	999	1368	926	995	1182	945	809
613739	0	0	0	0	0	0	0	0	0	0	0	1	0	0	0	0	0	0	0	1	0	0	0	0	0	0	0	0	0
100847667	0	0	0	0	0	0	0	0	2	0	0	1	0	0	0	0	1	0	0	0	0	0	0	0	0	0	0	0	0
337904	0	0	0	0	0	0	0	1	0	0	0	0	0	0	0	0	0	0	0	0	0	0	0	0	0	0	0	0	0
337897	0	0	0	0	0	1	0	0	0	0	0	0	0	0	0	0	0	1	0	0	0	1	0	0	0	0	1	0	0
337906	0	0	0	0	0	0	0	0	0	0	0	0	0	0	0	0	0	0	0	0	0	0	0	0	0	0	0	0	0
519862	1	0	0	0	0	1	0	0	0	0	0	0	1	0	0	0	0	0	0	0	0	0	0	0	0	0	0	0	0
337899	0	0	0	0	0	0	0	0	0	0	0	0	0	0	0	0	0	0	0	0	0	0	0	0	0	0	0	0	0
504812	0	0	0	0	0	0	0	0	0	0	0	0	0	0	0	0	0	0	1	0	0	0	0	0	0	0	0	0	0
337911	0	0	0	0	0	0	0	0	0	0	0	0	0	0	0	0	0	0	0	0	0	0	0	0	0	0	0	0	0
337901	0	0	0	0	0	0	0	0	0	0	0	0	0	0	0	0	0	0	0	0	0	0	0	0	0	0	0	0	0
337909	0	0	0	0	0	0	0	0	0	0	0	0	0	0	0	0	0	0	0	0	0	0	0	0	0	0	0	0	0
337898	0	0	0	0	0	0	0	0	0	0	0	0	0	0	0	0	0	0	0	0	0	0	0	0	0	0	0	0	0
337908	1	0	0	2	1	1	1	0	2	0	0	0	0	1	0	0	0	0	1	0	0	0	0	1	0	0	0	1	0
337910	0	1	2	0	0	0	0	0	0	0	0	0	0	0	0	0	0	0	0	0	0	0	0	0	0	0	0	0	0
337914	1	0	0	0	0	0	0	0	0	0	0	0	0	0	0	0	0	0	0	0	0	0	0	0	0	0	0	0	0
337915	0	0	0	0	0	0	0	0	0	0	0	0	0	0	0	0	0	0	0	0	0	0	0	0	0	0	0	0	0
281964	1	0	0	0	0	0	0	0	0	0	0	0	0	0	0	0	0	0	0	0	0	0	0	0	0	0	0	0	0
784867	0	0	0	0	0	0	0	0	0	0	0	0	0	0	0	0	0	0	0	0	0	0	0	0	0	0	0	0	0
337913	1	0	0	0	0	0	0	0	0	0	0	0	0	0	0	0	0	0	0	0	0	0	0	0	0	0	0	0	0
517463	0	0	0	0	0	0	0	0	0	0	0	0	0	0	0	0	0	0	0	0	0	0	0	0	0	0	0	0	0
614287	6	0	3	0	1	1	1	2	0	0	1	2	0	0	2	0	0	0	1	1	0	0	1	0	2	0	0	0	0
337912	0	0	0	0	0	0	0	0	0	0	0	0	0	0	0	0	0	0	0	0	0	0	0	0	0	0	0	0	0
616004	0	0	0	0	2	0	0	0	0	0	0	0	0	0	0	0	0	1	1	0	0	1	0	0	0	0	2	0	0
518205	0	0	0	0	0	0	0	0	0	0	0	0	0	0	0	0	0	0	0	0	0	0	0	0	0	0	0	0	0
520130	0	0	0	0	0	0	0	0	0	0	0	0	0	0	0	0	0	0	0	1	0	0	0	0	0	0	0	0	0
337903	0	0	0	0	0	0	0	0	0	0	0	0	0	0	0	0	0	0	0	0	0	0	0	0	0	1	0	0	0
337896	0	0	0	0	0	0	0	0	0	0	0	0	0	0	0	0	0	0	0	0	0	0	0	0	0	0	0	0	0
337900	0	0	0	0	0	0	0	0	0	0	0	0	0	0	0	0	0	0	0	0	0	0	0	0	0	0	0	0	0
337907	5	0	1	1	0	1	1	0	0	0	0	0	3	0	2	0	0	0	0	0	0	0	1	0	2	0	0	0	1
528815	2	0	0	0	0	0	0	0	0	0	0	0	0	0	0	0	0	0	0	0	0	0	0	0	0	0	0	0	0
100296410	0	1	2	0	0	1	0	0	1	0	0	0	0	0	0	0	0	1	0	0	0	1	0	2	0	1	0	1	1
617765	0	0	0	0	0	0	0	0	0	0	0	0	0	0	0	0	0	1	0	0	0	2	0	0	0	0	0	1	0
521902	0	0	0	0	0	0	0	0	0	0	0	0	0	0	0	0	0	1	0	0	0	2	0	1	0	0	0	0	0
524173	1	1	1	0	0	3	1	1	1	1	2	1	2	2	0	1	1	2	1	2	2	2	0	0	0	2	0	0	0
337902	1	1	0	0	0	0	0	1	0	0	0	0	1	0	1	2	0	0	1	0	0	1	0	0	3	0	1	0	1
414350	50	3	17	25	34	80	7	19	20	200	51	83	13	25	24	360	63	50	6	30	11	299	52	148	13	29	22	273	72
787487	52	12	37	31	29	37	11	24	34	56	37	34	12	27	22	84	43	29	26	15	18	82	38	69	13	22	32	51	46
104976269	472	343	476	197	462	547	504	623	689	665	601	572	601	576	581	1194	613	509	542	620	471	1408	557	934	596	518	743	905	673
511951	5927	3845	5420	2254	5134	6775	5688	6833	7616	7335	6829	6788	6824	6432	6964	13620	6888	5623	6089	6849	4892	15567	6724	11152	7159	6198	8483	10709	7721
512373	762	576	737	220	742	742	672	689	759	541	842	752	799	664	757	894	791	601	618	738	450	944	725	1144	836	714	848	721	932
615893	8025	5732	7337	3239	6812	4939	3957	3933	5756	4148	5309	4971	4662	3466	4758	7326	5550	2684	2564	3027	2503	6973	4607	7442	4761	3242	5341	4773	4730
514277	1507	1053	1246	474	916	1229	959	1282	1270	859	950	1213	1201	1093	1089	1413	868	918	948	1155	691	1746	917	1682	1246	1080	1276	1047	975
508031	4281	3194	3994	1769	3541	2834	2487	3581	3605	1991	2783	2719	2849	2952	2530	3384	2381	2596	3177	3115	2086	3739	2317	3536	2746	2479	3041	2453	2413
504925	5060	3970	4789	2094	4119	3315	2968	4219	4186	2263	3142	3149	3397	3466	2977	3776	2733	3058	3795	3716	2521	4194	2566	4046	3322	2879	3600	2805	2705
767983	7394	5629	6300	2866	5594	3968	3488	4358	4420	2404	3654	3691	3514	3667	2932	3686	3061	3033	2907	3566	2238	4657	2527	4142	2665	2918	3063	2774	2290
100313195	0	0	0	0	0	0	0	0	0	0	0	0	0	0	0	0	0	0	0	0	0	0	0	0	0	0	0	0	0
506337	1	0	0	0	0	0	0	1	1	0	0	1	0	1	0	0	0	0	1	0	1	2	0	0	0	1	0	1	0
520410	0	0	0	0	0	2	2	1	0	2	0	0	0	0	1	2	1	0	0	0	3	3	1	1	0	1	0	0	2
540850	16	6	13	4	7	6	7	10	7	6	8	4	4	6	6	6	8	12	5	6	6	6	3	3	4	4	1	5	0
100498847	0	0	0	0	0	0	0	0	0	0	0	0	0	0	0	0	0	0	0	0	0	0	0	0	0	0	0	0	0
112444860	0	3	2	2	4	0	0	0	1	1	1	2	2	0	2	3	1	1	1	1	1	0	1	1	1	0	4	1	3
523665	279	298	436	183	389	222	377	507	338	329	306	190	469	411	348	635	306	150	335	463	171	675	281	452	628	483	455	496	486
509704	126	99	137	77	130	92	106	104	130	73	154	90	157	90	103	122	95	115	162	96	94	147	118	100	93	98	86	83	106
767958	1994	1403	1761	764	1397	1364	1353	1504	1821	939	1088	1543	1508	1577	1209	1571	993	1535	1735	1530	1145	2042	1008	1806	1315	1154	1416	1118	908
616242	850	740	995	423	776	722	727	898	1072	562	575	867	803	868	789	791	586	793	785	908	794	1243	650	1078	808	702	902	805	597
533107	110	106	121	38	110	84	82	92	96	75	82	66	129	120	88	123	78	72	117	105	63	158	75	154	141	99	111	102	58
521822	178	144	179	94	251	125	153	153	185	80	189	116	186	143	106	167	144	147	194	122	111	282	143	155	103	95	136	119	110
515925	307	199	329	196	231	194	187	367	672	122	95	221	156	512	188	167	65	839	1864	748	1065	408	147	272	115	177	225	144	74
614335	2844	2236	4437	2809	5293	2416	2256	4560	5177	2642	3409	2582	2661	4185	3577	4554	3139	2217	2837	4691	3515	7594	4237	4335	2952	3664	4833	3783	3090
508924	1931	1445	2167	675	1121	1341	1359	2340	2276	685	1022	1009	1369	1605	1414	946	925	1222	3448	1885	1371	905	865	1202	1529	1204	1481	434	797
281173	3023960	2718035	3044496	1624992	3812680	2366776	2788094	2594036	3662721	1900801	3056131	2192762	2964974	2426539	2250791	3037271	2606445	2356766	3383312	2413036	2214246	4222352	2745687	2732303	2439643	1608607	2442451	2345215	2153969
107131971	463	1508	1278	274	972	486	2000	1242	2077	624	1366	368	1895	890	1153	893	1058	409	2955	922	1243	1082	1133	490	1947	642	1234	616	913
507693	3858	12959	10110	2113	9794	4837	18846	11051	17528	5984	13011	3938	18963	8265	11227	9349	12081	3074	13961	8072	7070	9419	11708	5487	20057	6151	12090	6452	10070
338419	3	2	1	0	7	1	4	2	4	2	3	2	2	3	1	3	0	2	16	1	2	3	5	1	2	3	4	0	3
786072	0	2	2	1	0	2	0	4	0	1	0	0	0	2	4	3	2	2	6	3	1	3	2	4	3	0	2	1	2
767970	12552	6840	14283	2359	12957	17122	12654	14665	21929	11724	18931	18152	14416	14413	17120	18859	16077	19271	17259	17353	18644	25390	15458	20349	12795	10976	18781	14987	12619
101907613	8	4	7	0	7	4	7	4	14	5	11	5	5	7	17	14	14	8	18	10	16	15	6	10	4	4	21	5	7
112444974	0	0	0	0	0	0	0	0	0	0	0	0	0	0	0	0	0	0	0	0	0	0	0	0	0	0	0	0	0
767867	1	1	0	0	1	0	2	2	2	1	1	1	0	0	0	2	2	1	0	0	0	1	2	2	1	3	0	1	2
531336	328787	280992	333213	103860	251506	316705	271542	319294	502607	234632	309001	304094	339873	257641	347405	419264	299260	374594	496894	340828	360211	425470	296602	450104	388676	225884	434471	318682	370766
326581	21429	14036	18755	8100	18670	17536	15115	22727	23557	14243	18320	17630	16559	20198	17400	23964	16803	16336	14863	20984	13016	26162	15575	24426	16590	18562	20294	20561	19114
616339	3254	2640	3132	1378	2401	2213	2150	2816	2846	1351	1572	2069	2031	2522	1752	1928	1381	1981	2322	2499	1535	2515	1296	2529	1972	1817	2090	1569	1253
112444980	2	2	4	4	2	2	3	3	6	0	2	1	4	3	2	0	0	3	5	2	1	1	0	1	3	7	4	0	2
515389	5816	4820	5895	2744	5470	3925	3915	4491	5257	2410	3339	4007	4013	4191	3546	3768	2845	3987	4733	4536	3341	4751	2726	4848	3516	3266	4174	3207	2853
504884	3557	3011	3872	1572	3619	3277	3319	3868	4344	2607	3090	3293	3881	3492	3302	4444	3093	3244	4153	4133	2810	5247	3038	4582	3760	3233	4112	3434	3310
281465	981	921	1180	522	983	876	848	990	1235	693	777	904	1082	937	906	1116	761	880	1115	1088	765	1577	772	1245	938	871	1049	896	777
404162	2397	1857	2338	1007	2104	2089	1923	2380	3007	1471	1841	2141	2074	2351	1997	2522	1774	2145	2540	2311	1847	3081	1640	2734	1919	1808	2278	1915	1710
540155	12302	9716	10739	4577	10183	9975	9995	12105	11650	6459	8531	10707	11109	11617	8829	11030	7972	9912	11297	12370	7387	14671	7823	13077	10342	9457	10332	8497	7397
514150	1819	1387	1751	802	1575	1048	1119	1205	1615	814	1011	1018	1118	1010	1067	1313	887	1037	1114	1051	919	1584	835	1219	1004	825	1159	1055	820
512401	1029	741	839	350	718	1009	782	1155	1332	624	792	1053	861	999	882	997	641	1081	1174	1119	909	1274	681	1303	805	803	973	815	721
616423	698	511	558	200	420	676	534	777	923	334	461	684	548	645	546	508	346	756	860	727	638	668	355	819	514	485	540	380	324
112444961	38	20	35	8	25	28	21	26	46	26	10	44	21	31	25	31	22	44	35	39	31	44	21	38	27	23	45	22	28
112441515	6	3	7	2	2	7	4	10	14	9	6	7	4	7	6	12	3	7	9	14	4	7	0	7	7	7	8	5	5
515452	716	502	671	190	368	708	682	831	869	473	442	818	719	806	600	783	382	890	807	892	610	1155	483	937	676	624	723	671	359
506676	5171	3662	4683	2101	3945	3777	3364	4065	4726	3020	3425	3516	3637	3857	3440	4568	3136	3013	3310	3801	2541	5640	2926	5034	3449	3079	4076	3743	3276
788567	1102	1024	1450	580	1013	1163	1253	1196	1696	1074	1081	1230	1582	1135	1400	1894	1076	1113	1135	1175	1017	2382	1122	1862	1627	1110	1840	1503	1332
513558	2195	2003	2596	1007	2187	2114	2069	2283	2730	1548	1873	2128	2654	2077	2367	2655	1829	1971	2174	2182	1723	3522	1820	3170	2539	1981	2851	2119	1974
281204	612	633	803	329	705	663	660	725	879	539	622	595	808	611	793	802	614	534	656	694	529	1102	569	961	753	616	839	681	634
616476	19448	16563	19201	8467	15873	16450	14946	18079	20266	12654	13533	15583	16572	16744	15278	19209	12856	15022	16362	18368	12862	22945	11859	21586	16472	12640	17903	15454	12203
786577	3141	2585	2848	1348	2406	1527	1506	1919	2165	1030	1351	1531	1689	1696	1502	1642	1081	1471	1671	1815	1219	2217	1039	1839	1459	1356	1594	1222	1027
508118	509	425	652	269	574	517	420	485	611	363	574	519	478	462	547	574	452	406	376	486	383	662	443	699	430	410	700	500	496
526320	3044	2385	2880	1435	2416	2438	2372	2985	2882	1556	1851	2630	2404	2725	2248	2600	1591	2474	2627	3037	2007	3520	1680	3244	2204	2208	2388	2008	1448
531109	1393	1228	1462	553	1224	1098	1095	1374	1402	787	1004	1093	1204	1279	1077	1255	853	1016	1140	1362	846	1581	879	1472	1102	1067	1270	1028	880
512135	2250	1963	2041	860	1416	1137	1277	1474	1349	634	741	1162	1241	1378	821	960	599	1104	1042	1361	707	1133	550	1314	1002	1033	1027	757	497
616632	766	602	688	278	491	550	538	660	657	298	420	637	590	631	432	519	347	629	559	722	420	704	353	714	509	488	528	407	281
512136	6108	5271	7264	2432	5653	4401	4211	5433	5908	3390	5164	4293	4893	4563	4874	5976	4944	3601	4338	4783	3166	6009	4417	5914	5345	4442	5814	4252	5681
510312	2609	2137	2769	1189	2246	2174	2035	2449	2567	1546	1952	2085	2281	2111	2012	2523	1793	2012	2396	2353	1654	3225	1798	2706	2137	1724	2425	1904	1651
112444859	0	2	2	0	3	0	2	2	1	0	3	2	1	1	2	4	1	0	0	0	0	2	2	1	2	1	0	1	2
505875	695	488	716	301	543	553	468	608	789	440	433	527	416	468	510	659	377	553	678	475	441	694	414	680	461	405	567	490	458
112444936	50	40	58	33	39	27	39	51	62	34	36	21	26	28	37	46	28	15	44	32	24	48	30	39	27	19	38	43	39
104976274	831	706	907	325	562	766	633	1080	905	533	591	710	741	798	732	847	527	692	732	952	534	1009	512	1026	728	721	799	620	575
112444959	116	91	120	42	87	103	78	155	101	76	85	98	93	103	123	128	60	76	131	121	97	135	76	131	123	97	122	94	71
112444957	94	80	106	37	73	80	73	134	103	65	84	90	97	82	84	109	75	82	81	88	58	121	63	125	85	82	79	82	79
112444955	56	61	79	34	49	49	47	84	72	51	41	57	59	62	57	67	38	55	49	74	52	91	39	101	62	49	57	51	47
112444950	43	36	70	25	34	42	41	62	56	25	34	34	43	54	23	61	30	39	53	61	35	52	35	56	39	31	34	31	29
112444960	52	43	71	19	36	37	46	59	62	35	49	38	44	65	37	72	35	36	37	56	39	73	38	43	39	41	46	46	40
112444952	29	19	23	11	13	27	18	25	36	13	24	17	22	21	11	19	11	21	19	26	10	39	8	26	13	20	22	15	14
112444953	22	25	26	9	19	21	14	19	44	6	11	23	16	18	19	24	16	21	21	18	13	15	10	22	19	13	25	17	14
112444954	18	24	29	12	7	30	18	27	26	11	14	13	25	19	27	30	17	20	24	27	18	33	11	27	18	17	29	28	9
112444948	28	19	20	7	14	19	16	36	34	16	15	13	23	15	25	33	9	21	15	30	11	24	17	27	23	21	24	19	15
507107	18126	9924	13140	5436	10285	14104	10051	16429	15416	6169	7942	13869	9586	15008	9369	10206	7114	13221	10186	14256	8667	12248	7180	16220	8598	10262	10651	7752	6550
281684	2	0	2	2	3	6	5	7	5	1	1	5	2	3	4	8	1	11	10	2	1	7	1	9	8	5	9	1	2
519202	0	1	5	2	2	2	0	2	2	2	3	1	1	2	2	1	2	0	0	0	1	4	1	5	1	1	4	0	2
112444993	0	0	0	0	0	0	0	0	0	0	0	0	0	0	0	0	0	0	0	0	0	0	0	0	0	0	0	0	0
407180	0	0	0	0	0	0	0	0	0	0	0	1	0	0	0	0	0	0	1	0	0	0	0	0	0	0	0	0	0
404128	0	0	1	0	0	0	0	0	0	0	0	0	1	1	1	1	1	0	1	0	2	0	1	1	0	1	2	1	0
104976276	25	10	15	8	32	5	5	9	4	2	8	9	5	9	11	3	10	12	10	8	9	6	15	3	6	3	1	4	3
532368	0	0	0	0	0	0	0	0	1	0	0	0	0	1	0	0	0	0	0	0	0	0	0	0	1	0	0	0	0
112444882	0	0	0	1	0	0	0	0	0	0	0	0	0	0	0	0	0	0	0	0	0	0	0	0	0	0	0	1	1
526757	6	1	3	0	5	0	1	2	1	1	1	0	2	0	1	4	4	3	0	0	1	3	0	1	2	0	2	3	0
522784	5	1	1	0	3	2	2	2	0	3	1	1	1	0	2	2	0	3	2	5	0	3	1	7	2	0	0	0	0
520237	7	6	7	1	2	0	3	5	1	2	3	1	1	0	1	1	2	2	4	2	2	1	2	0	1	0	0	2	3
509728	0	0	0	1	0	0	0	1	0	0	0	0	0	1	0	0	0	2	0	0	0	1	0	1	0	0	0	0	0
508494	0	1	2	2	1	1	0	1	0	0	0	0	1	0	0	0	2	0	0	0	0	2	0	2	0	2	1	0	0
517475	6	3	0	2	1	2	1	0	2	0	1	7	1	0	0	0	0	3	1	0	1	1	0	4	0	0	5	0	1
522630	0	0	1	0	0	1	1	1	2	1	1	2	5	0	0	0	0	1	1	2	1	0	1	0	1	0	1	0	0
518931	1	1	0	0	0	0	0	0	1	0	0	0	0	0	0	0	0	0	0	0	0	0	0	0	2	0	0	1	0
536947	18	7	0	2	3	20	5	7	0	5	2	13	9	9	0	8	2	7	7	1	1	8	4	8	12	2	1	6	1
618367	39	24	7	7	16	10	9	3	0	0	1	17	8	0	2	0	6	16	8	1	3	1	5	4	2	1	2	0	4
614402	7	10	4	1	0	9	17	3	2	1	0	2	4	5	0	3	0	7	2	5	0	9	0	6	7	2	0	0	2
100336631	1	3	4	1	2	0	0	0	0	0	0	1	0	1	0	0	0	1	1	1	0	2	0	0	1	0	2	0	0
506802	3872	2839	3232	1062	3337	3235	3084	3314	3927	2165	3562	2738	2748	2599	2692	3370	3116	2367	2588	2681	2073	3290	2448	3011	2497	1905	2448	2253	2603
515124	38103	32803	43093	24274	40858	12496	10250	14175	20239	10413	13589	10295	12791	11353	12232	13559	10201	9017	11374	10948	8609	12634	7986	13556	11204	8118	13082	9125	9068
359721	18409	16277	20568	7742	16012	15063	15399	18114	19783	10837	15662	13187	16622	14814	16356	17283	14098	11489	14229	15167	10817	21747	13883	19245	15975	12505	19474	13690	14186
100335569	150	133	298	56	265	145	127	240	335	101	222	178	146	236	273	147	263	170	250	280	315	239	292	155	99	153	292	128	234
513662	776	726	907	324	778	708	750	1005	903	470	691	689	797	885	736	822	637	711	1061	987	693	1049	581	1054	882	732	890	620	766
112444891	0	1	0	0	2	0	2	0	0	0	0	0	0	2	0	1	0	2	1	1	2	0	0	1	1	0	0	0	0
535197	7873	6944	7461	3758	7117	4531	5064	5738	6242	3237	4122	4163	5015	4732	4020	5067	3863	4868	6929	5375	4140	6321	3734	5299	4691	3362	5007	3695	3629
100313357	0	0	1	0	1	0	1	4	1	0	0	1	2	0	0	0	0	0	0	0	4	0	2	0	2	2	0	0	1
541233	17	30	22	7	19	11	14	10	13	8	7	10	18	10	5	10	8	16	30	19	10	16	3	8	7	5	2	6	1
517933	1818	1254	1613	629	1339	1445	1139	1437	1867	763	1032	1392	1205	1319	1167	1269	952	1335	1401	1427	1216	1527	977	1734	1150	1006	1393	950	848
281091	7327	4710	5064	2181	4764	5630	5436	5740	6117	3353	4417	6318	5687	5319	4124	5490	3780	6166	6191	5622	4071	6858	3689	6874	4935	4027	4418	4140	3487
540984	4427	3339	3924	1660	3285	3030	2880	3769	3927	1869	2400	2963	3076	3329	2458	2714	2203	3203	3647	3719	2424	3796	2104	3664	2771	2452	2871	2138	1973
613568	318	303	373	102	289	334	384	668	490	335	428	332	541	568	490	635	403	326	446	654	297	583	414	570	541	555	603	500	664
788007	35	46	65	19	37	36	52	64	75	24	62	32	52	42	73	78	47	27	70	51	41	49	72	82	56	57	96	41	102
617109	11755	9343	11044	5726	8397	5921	5783	6580	9581	3569	4187	5873	5440	6051	4661	5120	3301	6459	7885	6068	5830	6229	3244	6110	4257	3642	5185	3593	2814
525159	33875	28245	30566	18211	33084	23897	23998	25372	29622	16282	21439	22097	23787	22306	18103	23809	18355	25611	31739	24067	20133	35084	18755	27435	21423	16139	21144	18992	15438
510729	802	596	714	367	716	594	614	593	646	387	491	616	573	593	448	649	461	718	600	592	475	775	510	758	514	343	503	473	368
533578	1200	917	1207	468	1030	1189	1181	1356	1746	883	1053	1390	1432	1421	1191	1394	1027	1274	1215	1295	975	1838	959	1834	1214	1072	1377	1117	983
533579	335	297	333	158	364	362	341	449	492	300	349	375	423	410	374	470	351	336	359	429	239	568	339	547	370	364	444	415	390
282121	2487	1628	2013	866	2203	2164	1593	1895	2664	1872	2015	2245	1781	2016	1918	2894	2139	1841	1568	1616	1387	2521	1946	3062	2145	1515	2455	2419	2370
538998	2180	1529	1828	761	1669	2120	1737	1825	2853	1483	1626	2157	1831	1755	1782	2431	1612	2213	2115	1795	1897	2716	1504	2927	1824	1291	2215	1841	1506
617154	1340	781	970	394	908	1503	974	1283	1824	890	784	1373	1010	1308	966	1159	903	1790	1630	1291	1443	1138	887	1963	1119	735	1300	1081	885
515669	4983	3744	4678	2580	4426	4546	4165	4859	6062	3099	3535	4862	4570	4419	3887	4954	3164	6085	7838	5860	5043	7124	3768	5679	4452	3510	4433	3874	3025
615013	1390	1146	1493	603	1248	1372	1346	1506	1697	999	1182	1437	1497	1428	1315	1612	1103	1412	1534	1597	1151	2401	1188	1871	1344	1192	1656	1383	1184
505015	1244	1147	1375	485	1068	1237	1260	1370	1563	764	1022	1189	1465	1361	1098	1353	928	1161	1558	1518	963	1791	907	1555	1377	1107	1283	1057	931
617184	3	2	2	2	4	2	1	2	5	2	2	4	2	2	3	1	3	3	5	5	5	3	4	6	6	4	3	4	6
107131976	3	3	1	1	2	5	6	2	3	3	8	4	5	4	2	4	9	3	5	1	0	6	3	5	9	4	5	2	4
507834	3604	2488	2777	1386	2295	3512	2847	3384	3734	2048	2191	3275	3020	3097	2455	3229	2188	4052	4045	3490	2484	4095	2245	4715	3356	2368	3132	2766	2249
507833	1227	811	1088	376	794	856	697	881	1231	595	663	923	771	813	777	996	579	808	745	714	630	1114	581	1208	641	591	935	825	623
282885	5463	3502	4350	2000	3132	4771	4590	5184	8247	2327	2814	5324	4210	5330	3862	3627	2536	8717	10894	6534	7673	7282	3793	5449	3394	2826	4334	3033	2097
510943	2909	1873	2634	1016	1836	3143	2694	4513	4532	1400	2110	2674	2535	4068	2455	2261	1703	5000	7207	4896	3957	3466	1887	3293	2122	2672	2729	1625	1294
523746	3304	2528	3374	1369	2904	3293	2970	3147	3934	2654	2969	3413	3886	2968	3177	4608	2741	2808	3290	3190	2455	5119	2726	5045	3929	2798	3794	3719	3059
112444994	0	0	0	0	0	0	0	0	0	0	0	0	0	0	0	0	0	0	0	0	0	0	0	0	0	0	1	0	0
104976279	1	0	0	0	0	0	0	0	0	0	0	1	2	0	1	0	0	3	0	0	0	1	0	2	0	0	0	0	0
518926	0	0	0	1	2	0	1	2	1	1	0	0	0	0	0	0	0	1	0	1	0	0	0	0	0	2	0	0	0
526067	0	0	0	0	0	0	2	2	0	1	1	1	1	0	0	0	0	0	4	0	0	1	0	2	0	0	2	0	0
537808	215	249	238	48	174	230	226	159	144	105	118	174	277	120	122	183	142	118	171	141	66	118	72	437	486	169	226	175	114
112444844	3	5	7	0	10	6	6	6	4	5	1	4	2	1	3	3	3	5	8	1	2	1	3	5	5	2	6	3	2
512056	196	188	250	78	317	364	399	335	386	283	572	320	431	318	372	487	461	371	582	271	366	733	524	475	502	287	458	482	635
327664	16	4	9	7	7	15	9	16	11	3	8	6	7	10	7	6	5	8	16	13	4	11	7	10	11	4	13	5	3
541229	17125	13482	16337	7410	13082	12265	11478	14920	15584	8136	10293	11315	12859	12501	10751	13060	9104	10900	13693	13392	8514	14955	8073	15319	12077	10322	12622	9887	8927
101902942	13	12	18	4	11	4	13	14	16	6	20	6	20	11	16	12	18	14	22	14	15	18	18	19	17	21	24	12	12
520058	1259	1047	1558	322	988	1420	1478	1926	1938	848	1304	1465	1794	1684	1661	1572	1274	1798	2461	1983	1668	1652	1156	2018	1768	1537	2019	1334	1582
539431	1693	1399	1723	639	1302	1404	1553	1545	1770	1031	1293	1426	1664	1466	1336	1817	1116	1205	1521	1492	1071	2031	1026	1924	1591	1327	1731	1521	1261
518121	237	246	223	81	232	233	249	325	289	131	251	227	322	226	176	238	207	236	317	304	167	305	227	317	361	242	254	196	231
511908	2552	2213	2668	1580	3861	2282	2313	2212	2724	1549	2874	1939	2222	1861	2005	2661	2144	1492	1693	1553	1202	3653	2359	3224	2381	1827	2425	2190	2106
791034	0	1	2	0	0	1	2	1	0	0	0	0	2	2	0	1	0	0	1	1	0	0	0	0	0	0	0	1	0
100313013	0	1	0	1	0	0	0	2	1	0	0	0	0	0	0	0	0	0	0	0	1	1	0	0	0	0	1	0	0
529808	3122	3043	3512	1124	3042	3580	4058	4215	4006	2491	3674	3574	5078	3841	3331	4323	3652	3253	4067	4418	2539	6108	3414	4626	4393	3453	4075	3460	3485
505915	913	707	942	273	668	929	886	912	1179	551	757	915	1069	961	888	1032	704	1029	1269	967	796	1144	704	1235	934	783	960	718	804
617578	3	7	6	5	6	2	5	8	10	3	7	5	6	7	10	7	1	6	15	11	13	10	9	8	6	5	9	7	3
788447	2	5	2	2	1	2	7	2	3	3	3	5	1	4	5	2	2	4	3	0	0	5	2	1	1	2	3	1	1
522469	9024	7330	7734	4565	7384	1395	1721	893	1863	749	1319	1363	1248	679	461	476	1117	595	497	341	294	433	255	616	421	259	373	261	118
511349	2237	1430	1818	696	1766	1845	1597	1937	2185	1093	1480	1914	1828	1786	1531	1753	1301	1653	1781	1729	1354	2162	1103	2406	1772	1356	1718	1451	1167
507751	1870	1444	1701	789	1617	1117	1219	1278	1546	847	1086	1073	1255	1164	1137	1196	1024	1018	1174	1203	852	1413	932	1499	1177	971	1244	979	909
507750	131	96	142	44	87	160	122	122	200	107	148	158	141	157	159	175	154	180	150	147	119	231	107	204	149	105	177	156	158
506692	50	75	76	18	52	85	97	66	142	73	66	99	128	68	112	146	106	111	120	69	91	152	77	114	130	58	150	98	111
613318	38	35	115	52	110	44	53	68	120	118	126	47	68	62	111	174	111	54	49	61	117	238	123	52	104	85	135	230	166
613442	2048	1688	1875	861	1714	1498	1488	1768	1984	1040	1331	1524	1547	1665	1241	1639	1251	1548	1591	1678	1126	2146	1258	2030	1561	1339	1455	1336	1158
788530	104	111	118	43	99	89	76	110	101	51	60	103	74	87	66	79	70	75	79	89	64	106	69	112	79	47	86	71	45
525567	2671	2103	2842	1014	2446	2203	2181	2626	3034	1663	2254	2240	2556	2423	2184	2805	2060	2384	2603	2439	1867	3224	1894	3156	2383	1942	2634	2282	2186
282384	70	169	203	35	163	94	212	244	219	94	181	98	249	206	203	150	190	91	302	226	155	182	184	143	271	166	257	118	227
539138	435	425	454	141	377	320	339	355	428	225	309	332	390	324	278	361	320	328	343	313	253	419	267	436	364	243	353	339	286
282847	13064	9124	11540	4715	9941	11065	10490	12997	13836	8799	10626	10905	10614	12596	10626	15360	10723	10287	10558	12144	8876	17277	9464	16346	10512	10872	12693	13720	11542
508359	2239	1962	2296	940	1668	1819	1689	2038	2263	1121	1253	1961	1811	1897	1538	1711	1079	1848	1814	1893	1340	2150	1078	2236	1502	1413	1620	1366	978
508358	2138	1796	2277	907	1788	1714	1730	2227	2275	1158	1610	1901	2000	2002	1582	2003	1372	1853	2319	2102	1406	2575	1400	2245	1773	1591	1814	1597	1453
513874	2	1	0	2	1	1	0	1	2	2	0	1	2	1	3	0	0	4	3	0	1	2	1	2	1	6	1	3	2
281661	8009	6346	7995	3907	8332	6933	6760	7412	9272	5781	7188	6927	7748	6907	6999	9771	6864	6247	7801	7477	5954	12877	6700	9938	7424	5967	8388	8381	7082
100313430	6	3	6	1	3	6	1	1	7	2	4	3	5	2	10	1	3	0	6	4	1	4	3	4	2	2	5	3	2
526596	3	7	4	1	6	0	4	4	2	1	1	6	8	5	2	2	2	5	6	2	2	5	0	7	5	2	3	1	1
514793	1570	1498	1145	917	1062	601	661	779	719	441	561	571	674	733	514	683	475	603	665	686	528	927	490	700	605	548	639	515	521
112444880	78	58	58	35	85	99	89	134	126	58	101	98	96	85	74	87	76	90	110	119	102	169	111	138	82	105	112	78	92
507966	144	113	178	232	170	170	125	97	415	90	139	178	129	152	133	144	76	604	1041	207	527	591	242	154	79	63	159	102	43
513235	6642	5679	6823	2984	5445	5022	4923	6166	6409	3370	4215	4795	5395	5732	4602	5316	3860	4649	5561	5732	3803	6967	3723	6135	4695	4561	5382	4238	3675
101903775	12	6	8	2	11	5	5	10	15	9	10	8	9	7	10	13	6	9	17	8	7	14	6	10	6	2	19	10	9
517425	330	108	218	93	158	352	178	164	218	283	220	303	262	157	181	550	217	422	319	185	125	741	205	578	304	205	259	505	229
515469	3358	2092	2651	1072	2617	2895	2427	3044	3170	1500	2442	2817	2467	2789	2149	2496	2211	3263	3384	2872	2113	3492	2135	3422	2390	2218	2694	2043	2213
104976804	209519	135535	224211	59992	130650	153349	105049	231658	197672	76472	112985	141290	141037	167430	150597	107254	95684	143439	133111	205129	109381	110677	83035	161035	117822	107676	142652	54714	74750
104976281	1762	2006	3010	1228	1824	1017	1545	3173	2277	1038	1511	848	1803	1603	1669	1879	1463	1149	3268	2598	1473	2339	1852	1403	1973	1335	2232	912	1531
112444863	117	71	167	56	85	116	99	116	171	57	111	89	90	63	97	109	80	114	227	109	110	121	91	96	86	44	87	56	74
112444862	46	18	43	16	45	35	41	41	51	17	41	40	27	26	30	43	37	29	26	39	22	33	29	43	31	34	35	24	49
101903949	14	24	29	7	16	22	56	36	20	17	16	8	39	29	23	19	24	14	37	31	24	27	12	29	55	28	33	22	19
515247	7624	7773	8002	3100	6367	6421	8142	7045	8815	4237	5376	6274	8411	6187	5926	6677	4714	6279	9541	6238	5487	9081	4408	7499	7405	4671	6618	5477	4299
532772	2564	2734	2723	1118	2201	2312	2886	2311	2968	1433	1695	2146	2769	2153	2019	2230	1574	2198	3156	2187	1927	3103	1520	2740	2619	1569	2258	1851	1436
511466	435	298	376	128	300	384	374	470	458	220	313	397	323	441	323	370	234	407	424	401	312	389	231	456	296	280	348	280	270
511465	946	818	947	489	1109	973	1019	949	1067	659	864	939	1110	896	759	1029	825	1036	1220	906	697	1489	822	1231	910	657	910	849	685
788760	31957	27314	29579	15681	29491	26821	27586	28071	33046	15945	21845	21812	25721	23215	18901	23168	18791	32110	42462	28562	24217	36429	22035	27336	23775	15288	22597	16780	15059
532497	72	52	70	15	55	53	57	73	79	22	35	42	67	76	49	43	34	45	130	90	38	34	38	39	56	53	50	23	21
514210	7550	6294	7764	3655	6860	6386	6264	6365	7920	4459	5654	6081	6791	5771	5515	7365	5074	6379	8117	6641	4970	9528	4794	7962	6623	5053	6695	5625	4793
536942	7920	6435	7670	3453	7242	6244	6607	7406	8166	4248	5974	6058	6782	6619	5342	7465	5395	6290	7977	7230	4932	9110	5286	7406	6017	5242	6204	5544	5029
112444995	15	9	9	6	6	11	10	20	21	1	13	9	20	10	6	8	9	13	22	15	10	5	4	18	20	15	14	10	12
508234	11081	7297	10912	4563	10290	11323	10256	13367	14477	7349	8613	11853	12077	13657	9860	12463	9341	14414	16574	15443	10700	17942	10478	16569	11498	9657	12860	10194	9489
508233	10433	8763	10677	5586	8921	7428	8145	8842	10039	5842	7381	6827	8048	8255	6949	9430	6304	6971	9596	8467	5995	13180	6294	8892	7081	6304	8183	7404	6091
112444834	72	61	78	13	67	51	48	67	88	37	62	54	80	55	68	62	76	39	70	66	41	90	58	93	90	44	110	68	86
101904027	337	279	315	127	297	217	254	337	327	224	275	253	282	231	290	359	277	214	324	326	227	381	245	321	313	230	324	254	320
505619	2771	2138	2497	1215	2340	1888	1856	2542	2462	1426	1917	1882	1936	2115	1790	2271	1745	1820	2179	2147	1459	2790	1506	2260	1712	1624	1930	1662	1657
505618	986	752	858	306	559	1084	1053	1187	1210	780	650	1080	1098	1122	926	1113	686	997	1246	1313	861	1468	613	1444	1145	900	1109	1033	680
509087	2236	1801	2451	1020	2125	1927	2159	2192	2802	1654	1931	1987	2373	2040	1957	2758	1875	1786	2256	2159	1697	3567	1896	2778	2276	1886	2598	2342	1787
513727	7	3	1	6	3	3	3	5	5	3	7	5	4	9	5	3	4	4	5	11	5	1	3	11	1	5	4	1	3
112444850	1	2	0	2	0	1	2	1	2	1	1	2	1	7	3	0	1	2	1	3	3	0	1	5	1	2	0	0	1
101904071	28	14	35	10	23	27	20	52	28	13	29	17	38	45	31	32	16	23	61	36	29	24	25	40	47	50	58	26	30
789733	8957	7694	9383	4711	10683	6589	7418	7979	9574	4295	7469	6323	7858	8194	6371	7232	6182	6663	9557	7356	6312	10947	6745	8748	6588	5655	7449	5828	5683
534553	77065	61262	82736	41476	81807	55860	56661	60136	85861	39511	58762	55553	59408	58171	56736	63570	48990	58441	73845	58026	56686	98153	52103	74118	50153	43307	65713	51390	43374
528432	1835	1091	1362	622	1081	1599	1165	1486	1516	812	909	1519	1233	1312	1113	1302	821	1513	1296	1370	880	1609	796	1907	1135	1103	1290	1013	829
535222	38	20	47	17	32	43	39	107	43	18	26	22	31	100	29	21	12	25	51	94	29	37	12	35	37	94	43	23	15
510967	39	29	22	4	43	41	31	14	24	8	25	31	30	11	15	7	29	36	28	14	10	5	31	62	19	7	11	6	26
510968	1701	1093	1400	605	1108	1385	1246	1415	1751	917	1092	1375	1309	1310	1126	1462	958	1473	1453	1244	1170	1741	914	1890	1116	998	1389	1177	959
540332	412	289	341	120	272	439	417	425	599	228	292	399	387	346	269	367	259	535	612	412	339	432	238	443	347	251	344	283	224
531389	602	302	411	266	221	224	185	361	486	86	62	126	71	231	57	56	46	366	597	203	182	78	56	55	28	48	46	20	16
100125880	2839	2321	2739	1176	2383	2165	2080	2332	2792	1543	1710	1937	2216	2175	1896	2269	1653	2114	2368	2235	1764	2810	1586	2510	1951	1603	2205	1819	1403
540345	5297	3689	4558	2039	3920	4085	3655	4149	5360	2192	2649	3602	3443	4106	2939	3444	2644	4295	4277	3676	3579	4681	2417	4616	2908	2313	3531	2670	2143
104976284	0	0	0	0	1	0	0	1	0	0	0	0	1	0	0	0	0	0	0	0	0	0	0	0	0	0	0	0	0
510521	11	5	6	0	10	18	4	11	10	2	14	13	11	9	7	6	9	12	16	10	5	7	5	11	5	4	3	2	10
615704	7518	6228	6914	3046	5789	5751	5457	6855	7086	4211	4645	5226	5480	5980	4808	6283	4259	5136	5795	6168	4206	7190	3909	7392	5564	4510	5829	4724	3871
615726	1228	921	1121	477	936	1015	1003	1200	1207	640	779	935	977	1085	796	1060	763	904	1034	1041	683	1236	727	1271	974	881	989	819	672
360196	12429	10405	11142	5574	8930	7920	7938	8725	10918	5637	5550	7796	7523	8213	6710	7608	5140	7656	8228	8258	6605	8869	4669	9668	6524	5449	7687	5670	4390
503685	49	25	23	15	42	34	23	44	18	23	35	28	33	33	24	40	31	26	24	34	16	38	27	66	34	36	38	41	37
523556	0	0	1	1	1	1	2	1	2	1	0	2	1	1	1	1	0	1	3	1	0	3	1	3	1	0	0	1	1
523401	26	11	28	8	3	19	6	8	23	6	7	14	8	9	19	11	4	16	7	8	8	14	7	25	3	9	33	6	4
531931	10700	8169	9931	4284	8673	8450	7611	9875	10633	5602	6981	8139	8152	8803	7121	8463	6165	7841	8306	9011	6197	11011	5873	10534	7390	6796	8478	7014	6073
514313	2678	2139	3339	1295	2849	2227	2626	3026	3760	1852	2818	2431	3054	2727	2940	3353	2614	2618	3923	3394	2608	4764	2847	3224	2980	2281	3782	2738	3141
518136	10969	9143	10817	4671	10937	9104	9474	9885	11976	6527	9435	8935	10409	9099	8258	10327	8351	8931	11625	9400	7501	13314	8780	10820	9288	6814	9313	7873	7871
107131974	88	104	97	31	119	116	144	202	130	77	142	142	165	215	117	154	109	121	273	206	104	206	145	168	177	143	119	113	119
540685	10366	8527	10266	4441	10276	8520	8753	8948	11293	6111	8858	8329	9612	8244	7772	9660	7811	8274	10444	8462	7001	12568	8201	9966	8484	6121	8725	7399	7275
618106	10	8	9	2	6	1	6	7	6	10	4	9	2	11	7	6	11	15	12	10	3	9	1	3	4	8	8	7	8
506336	2169	1715	1893	687	1591	1895	1827	2290	2353	1108	1418	2005	2042	2174	1499	1856	1393	1873	1937	2024	1402	2259	1235	2563	1839	1771	1859	1491	1183
618096	11	12	17	1	16	7	19	23	22	7	17	10	11	12	23	28	16	7	26	16	24	18	19	9	18	10	18	15	22
520070	2	0	0	0	0	2	0	0	1	0	0	0	0	0	1	1	0	2	0	0	0	0	0	2	1	1	1	0	0
509295	194	125	177	33	126	228	167	185	310	98	125	216	184	186	166	111	81	372	427	222	269	185	106	250	144	96	158	93	83
615952	5371	3903	4457	1806	4648	5666	4803	5765	6090	2683	4666	5551	4742	4994	3919	4133	3911	6425	6645	6103	4826	6576	4476	6502	4246	3379	4026	2811	2981
618055	300	267	247	74	165	308	287	341	413	157	218	299	336	317	270	226	157	443	477	382	296	340	211	308	285	182	282	178	131
112444981	0	1	1	0	1	0	1	0	0	0	1	0	7	0	0	0	0	0	3	0	1	3	1	1	1	1	0	0	1
112444944	0	0	0	0	0	0	0	1	0	0	0	0	0	0	0	0	0	0	0	2	0	0	1	0	0	1	0	0	0
531564	1023	1512	1104	514	1245	1169	2054	1153	1417	959	1182	1284	2378	1118	1220	1523	1024	1278	2375	1400	1060	2197	1232	1852	2341	1032	1457	1246	993
781497	0	0	0	0	1	0	2	0	0	1	1	0	0	0	0	0	2	0	3	0	0	1	1	2	0	0	0	0	0
515990	2031	1409	1672	625	1381	1528	1519	1849	2032	1015	1305	1657	1579	1595	1488	1646	1174	1441	1422	1539	1136	1765	1055	2192	1355	1339	1598	1359	1122
112444982	0	0	0	0	0	0	0	0	0	0	0	0	0	0	0	0	0	0	0	0	0	0	0	0	0	0	0	0	0
504839	84	85	101	68	65	91	158	166	220	117	116	110	214	168	141	233	123	94	158	177	108	266	146	128	188	139	143	180	166
510200	8188	5951	6925	3530	6404	6003	5278	6345	7948	3160	4342	6179	5344	5641	4601	4843	3494	6340	7456	6293	5466	6585	3466	6747	4338	3925	5016	3622	3099
100848046	519	376	497	126	347	478	488	552	621	328	425	522	581	527	565	517	396	491	614	574	420	634	439	781	576	516	697	387	466
530442	1941	1498	2141	880	1811	1654	1589	1863	2194	1074	1514	1686	1735	1685	1726	1780	1300	1692	1827	1981	1402	2477	1429	2174	1668	1451	1940	1359	1415
539375	75	36	55	12	46	85	76	133	116	70	58	146	109	131	112	106	59	133	135	133	147	112	64	129	89	85	128	84	84
509715	11683	7534	9082	3003	6689	10790	8721	10711	10468	5917	6465	11461	10662	11033	8573	10386	6737	9645	9096	11046	6667	12911	6791	15169	9745	9289	10377	8602	6308
101904897	49	23	29	13	27	42	29	30	40	13	21	35	41	27	37	40	17	42	46	35	26	49	24	58	32	22	29	21	24
515022	2536	1189	2447	851	2018	2295	1335	1998	2763	1409	1902	2368	1669	1770	2173	2374	2048	2089	1493	2172	1888	3216	1955	3169	1644	1765	2741	1876	2184
511512	7826	6048	7977	3573	6197	5599	5589	6933	7713	3928	4915	5604	6198	5868	5301	6542	4504	6165	8002	6977	5016	7713	4161	7342	5999	4823	6590	5073	4691
767937	4572	3636	4326	1884	3596	3281	3392	4411	4332	2274	2832	3230	3621	3863	3144	3574	2490	3245	3933	4251	2662	4364	2412	4696	3600	3096	3800	2778	2536
505756	2168	2157	2405	801	1714	2269	2192	3071	2578	1460	1753	2208	3140	2714	2389	2463	1695	2175	3112	3305	1728	3302	1735	3326	3373	2574	2667	1908	1794
112444928	262	278	309	88	194	272	239	457	296	164	195	227	405	364	290	269	207	254	413	460	165	356	164	370	448	384	292	178	153
112444843	11	9	19	8	5	6	8	11	18	12	2	9	9	11	20	17	6	9	9	17	4	21	6	21	14	10	16	20	5
112444842	14	11	21	4	10	8	10	15	6	3	10	10	8	17	8	3	3	7	13	20	8	13	9	13	13	7	16	6	5
102465853	0	0	1	0	0	1	0	0	0	0	0	0	0	0	0	0	0	0	0	1	0	0	0	0	0	0	0	1	0
101906964	836	643	1221	142	716	861	750	1009	1500	430	989	880	1220	730	1589	720	1081	865	1200	955	1004	609	934	1631	1531	870	1841	531	1430
101905049	681	540	991	112	615	723	602	822	1217	353	854	709	993	615	1300	587	899	689	997	806	814	526	801	1356	1295	737	1460	456	1203
539539	1290	1090	1197	497	946	1002	1002	1256	1296	676	809	994	1122	1198	904	1043	759	920	1195	1207	774	1162	677	1365	1148	1020	1153	825	805
338471	360	361	438	162	492	416	503	611	758	361	522	495	606	595	562	718	513	499	751	650	484	780	553	802	700	532	707	629	543
530084	128	144	108	49	142	145	158	172	190	128	112	167	204	182	129	240	148	157	248	208	143	213	141	291	301	145	190	289	193
100313196	0	0	0	1	0	0	1	0	1	0	0	0	1	1	1	0	0	0	0	0	0	1	0	1	0	1	2	1	0
768031	0	0	0	0	0	0	0	0	0	0	0	0	1	1	0	0	0	0	1	1	0	0	1	0	1	0	0	0	0
536820	1	1	1	0	2	2	1	0	1	0	1	2	1	1	1	0	2	0	0	1	0	0	0	4	3	1	3	0	0
512924	1	1	1	0	0	5	1	0	0	0	1	0	2	0	0	0	1	1	1	1	0	0	1	0	0	1	2	0	1
540141	16013	14438	18271	6646	11968	11058	10727	14319	14840	6969	9264	10342	12509	11609	11125	11379	8345	10016	13288	13466	8884	13175	7741	13102	11516	9873	12896	8289	7720
112444996	6	5	6	2	7	3	3	7	2	1	5	1	7	6	5	5	5	5	8	7	4	7	1	4	8	4	8	4	12
282682	10310	9246	11845	4532	10003	9820	10179	11444	12837	6934	8812	10264	12323	11607	10107	12026	8266	10997	13189	12813	9181	17081	8934	13624	11277	9855	11976	10097	8282
505682	791	649	1045	275	709	1007	1034	1325	1292	758	855	1174	1512	1266	1283	1456	911	1101	1338	1503	1016	1958	974	1725	1446	1326	1547	1198	1058
514643	3754	3284	3959	1613	3573	3254	3374	4168	4014	2509	3071	3310	4276	3902	3353	4271	3023	2988	3663	4089	2605	5211	2904	4529	4194	3602	4180	3474	3144
107131975	3151	2796	3377	1348	3032	2759	2864	3545	3433	2117	2654	2825	3698	3365	2892	3706	2569	2539	3171	3503	2252	4438	2463	3845	3612	3140	3596	3049	2719
112444905	8	13	11	3	5	10	6	15	19	7	8	13	14	17	18	13	12	17	19	21	16	21	20	19	7	14	26	12	11
617899	2257	2065	2525	1123	1907	2317	2452	2632	3448	1690	2033	2447	2998	2435	2326	2680	2001	3059	3769	2804	2197	4322	2159	3106	2763	2085	2888	2223	1886
100336481	1080	1212	746	1060	430	364	512	599	824	379	168	375	366	403	314	580	148	636	1213	440	453	687	170	393	376	248	391	463	185
504647	2666	1862	2359	1137	2417	2218	1903	2421	2821	1469	2028	2114	2105	2266	1841	2375	1889	2134	2641	2372	1727	3015	1724	2797	1921	1651	2290	1939	1861
516175	12043	8848	10790	5331	11579	9529	8746	10486	12967	7394	9499	9735	9439	9948	8722	11638	9026	9729	10860	10209	7948	14321	8185	12964	8789	7644	10316	9432	8855
520599	73	27	31	2	46	126	34	75	67	34	81	87	44	98	70	40	97	160	75	78	52	47	70	183	60	78	99	59	140
783525	224	169	216	57	162	275	308	318	396	244	277	290	438	313	394	483	328	323	348	409	263	486	298	502	493	343	492	451	379
112444920	237	175	242	65	175	299	332	348	434	280	312	324	487	353	430	531	361	344	375	439	285	545	346	541	533	391	528	495	413
506083	1752	1226	1500	551	1189	1507	1412	1661	1806	860	1111	1487	1543	1605	1397	1495	1074	1379	1646	1652	1147	2007	1121	1939	1540	1344	1660	1249	1106
618341	784	548	418	182	379	768	746	527	545	386	458	676	909	525	494	691	496	773	857	642	411	838	489	1020	1116	509	623	526	512
112444921	6100	3894	4550	2489	5522	5217	4306	4781	5036	3541	4737	4819	5059	4751	4083	5907	4603	4873	4860	4700	3249	7206	4209	6776	5225	3919	4885	4793	4528
510128	10280	6472	7876	4445	9768	8762	6875	8164	8921	6159	8414	8115	8188	7848	6972	10306	7971	7956	7847	7861	5609	12481	7462	11057	8288	6771	8352	8421	8005
783700	11	5	4	4	8	21	6	17	12	12	18	9	9	8	15	19	14	13	5	9	4	11	12	16	17	11	17	21	19
281656	5	1	1	0	6	5	6	5	9	4	10	10	6	4	3	8	6	5	4	2	2	9	3	15	11	2	11	10	13
510129	623	343	369	182	352	619	538	539	631	367	436	555	624	476	508	668	411	613	674	495	389	660	369	674	607	418	533	492	433
360190	5933	4671	5027	2338	4915	4230	4198	4895	5867	3031	3930	4134	4385	4328	3600	4060	3369	4558	5436	4618	3800	5086	3048	4968	4059	2693	3684	3143	2886
533859	1966	1409	1742	954	1877	2038	1797	1822	2961	1311	1846	1833	1841	1768	1517	2190	1522	2835	3857	2051	2231	2815	1577	2278	1648	1242	1906	1856	1495
517206	919	682	1039	405	1136	912	897	951	1379	790	1234	963	902	944	889	1374	1096	1100	1337	869	985	1609	953	1046	789	603	1016	1124	999
281654	53	33	56	26	43	43	29	46	57	40	48	34	37	42	39	55	38	46	47	33	32	54	27	47	42	33	45	33	28
525938	822	689	359	340	403	182	217	185	148	109	112	106	121	142	33	77	51	203	131	140	37	99	35	85	45	41	45	48	15
281806	11376	5049	8400	3407	7473	8863	5512	7728	11604	5877	7226	8770	5230	6683	6929	8978	6134	8250	5172	5791	6076	8110	5198	9461	4466	4367	7239	7216	6075
112444865	1	1	2	0	1	3	1	0	0	0	1	0	0	1	1	3	0	0	0	2	0	2	0	0	0	0	1	0	0
287014	5955	4025	4440	1907	4465	5412	4533	4748	5959	3058	4113	5824	4961	4877	3742	5133	3741	5538	4628	4474	3663	5759	3597	7131	4350	3279	4378	4036	3422
618318	46	26	50	11	113	60	49	58	83	20	149	52	54	52	62	40	162	70	64	54	52	30	126	87	38	50	78	22	143
616332	416	392	395	184	340	463	462	624	580	385	302	458	525	621	364	650	302	561	654	632	371	712	326	589	487	492	445	466	313
618314	15	16	17	4	19	23	23	37	26	19	22	7	31	16	10	35	16	25	41	28	9	33	25	29	35	20	30	22	19
508879	11	9	3	8	8	19	12	7	17	5	1	5	8	8	9	5	2	4	17	9	8	5	4	12	5	5	3	2	1
508878	54732	44106	44880	21849	39720	34667	33057	34016	36164	22331	25481	33512	36428	32612	25188	34862	23371	29056	29567	29719	19021	37664	18612	48406	34667	26860	29781	27010	21611
511469	4834	3434	3833	1739	3170	4509	3612	4196	4640	2774	3018	3837	3794	3462	3052	4439	2578	3416	3766	3375	2632	4364	2254	5758	4189	3036	3599	3311	2602
112444853	1089	874	898	435	747	1127	928	1019	1089	726	751	890	885	775	724	1151	628	812	882	759	620	1146	546	1363	1025	755	853	838	592
287027	6011	3575	4542	1537	3816	5146	4244	5940	6025	2780	3502	5812	4431	5400	3910	4538	3252	5752	5050	5464	4003	5512	3251	6718	3930	4097	4377	3584	3081
513684	74885	46544	48286	20171	30291	59026	44775	65018	56956	20105	22722	56188	43879	58662	30746	31164	17984	68547	60449	65243	39865	46781	21053	59879	37988	37937	31544	19899	13333
514865	6392	2913	4424	1873	2322	4086	2327	6609	4326	1947	1777	3095	1967	4276	2126	2757	1423	3564	2985	4493	2044	2501	1289	2997	1802	2329	1862	1467	1001
767828	7443	5563	8900	2679	6006	5928	3871	7950	8613	4011	5644	5563	6461	6222	6714	6470	5159	5988	7481	7059	5560	7156	4946	7933	6867	4894	7692	4503	4878
509055	307	248	293	203	346	198	170	259	342	128	243	181	174	240	172	229	193	276	384	177	226	324	197	232	151	127	167	198	187
112444893	3	1	3	0	1	1	1	1	1	0	0	0	1	0	0	2	1	0	1	1	0	2	0	1	2	0	1	3	7
534450	2312	1784	2633	804	3224	2326	2217	2688	3228	1831	3511	2219	2651	2494	2593	3224	3567	2085	2579	2692	1826	3377	3132	3431	2771	2249	3426	2744	3991
112444997	0	0	1	0	0	0	0	0	0	0	0	0	0	0	1	1	0	0	0	0	0	0	0	1	1	0	0	0	0
515218	10315	8837	12112	4689	9551	7465	6696	11181	11309	5210	7745	7210	8731	8596	8543	9204	7198	7510	10981	10825	7437	10378	7064	10131	8709	7103	10567	6334	7411
280799	26	9	8	9	4	11	5	3	20	9	7	18	2	3	5	5	5	22	13	7	11	18	14	11	6	3	4	4	8
523398	4	3	2	0	2	4	2	2	3	2	1	0	2	2	1	2	1	2	4	1	0	1	0	4	3	1	4	0	1
506812	9469	6180	8229	3533	5351	6727	4938	6391	6409	3104	3013	5268	4647	4784	4488	5102	2802	4635	5111	5315	2953	4996	2024	10649	5677	5207	6434	4841	4276
104976293	36	42	42	10	20	28	48	53	51	29	32	33	37	34	29	42	27	17	38	47	17	56	33	54	57	45	51	38	40
618609	1661	1209	1414	578	1112	1327	1193	1500	1611	868	1019	1299	1283	1297	1150	1234	870	1474	1509	1484	934	1481	890	1702	1222	1072	1282	949	885
618606	3564	2824	3021	1095	2495	2717	2852	3555	3474	1405	2122	2499	2890	3166	2183	2414	1931	2677	3837	3407	1972	2798	1788	3166	2780	2387	2408	1605	1808
112444924	631	485	520	196	450	479	477	660	636	238	380	427	474	518	413	404	321	478	759	642	352	528	304	543	513	416	424	280	286
507247	0	2	0	0	0	0	0	0	1	0	0	2	1	0	0	1	2	2	1	2	0	1	0	0	0	0	1	0	0
615853	0	0	1	0	0	0	0	1	0	0	0	0	0	0	0	0	0	0	0	0	0	0	0	0	0	0	0	0	0
615886	13	10	16	15	7	6	8	13	11	12	4	9	14	11	6	8	7	16	15	8	9	22	1	8	8	7	13	8	5
516679	17824	12354	17409	7775	13513	8020	6806	8733	11247	5160	6415	7513	6707	6645	6582	7937	6082	6447	6422	6549	4884	8011	5129	9349	6544	5327	7826	5222	5586
112444899	0	0	0	0	0	0	0	0	0	0	0	0	0	0	0	0	0	0	0	0	0	0	0	1	0	0	0	0	0
104970116	0	0	0	0	0	0	0	0	1	0	0	0	0	0	0	0	0	0	0	0	0	0	0	0	0	1	0	0	0
112444901	0	1	0	0	0	0	0	0	1	0	0	0	0	5	2	0	0	4	7	2	3	0	0	0	0	0	0	0	0
112444983	0	1	0	0	0	0	1	0	0	0	0	0	1	0	0	0	0	0	0	0	0	0	0	0	0	0	0	0	1
100297183	1808	1314	1531	660	1210	1098	1079	1547	1467	670	771	1135	1073	1463	883	1017	724	1382	1734	1509	1024	1290	676	1343	962	1007	1025	732	682
524530	168	145	127	59	91	99	80	179	175	52	75	129	85	198	93	86	64	200	254	198	140	113	67	99	65	107	65	43	48
521475	0	0	1	0	0	0	0	0	0	0	0	0	0	0	0	0	0	0	0	0	0	0	0	0	0	0	0	0	0
618474	0	0	1	0	1	0	0	0	0	0	1	0	0	0	0	0	0	0	0	0	0	0	0	0	0	0	0	0	0
618481	0	0	0	0	0	0	0	0	0	0	0	0	0	0	0	0	0	0	0	0	0	0	0	0	0	0	1	0	0
532126	13	11	3	4	3	12	6	10	8	3	4	3	7	0	5	6	3	5	3	3	1	5	3	12	5	4	5	2	6
493720	4377	3640	3544	2136	3012	2441	2321	2579	3200	1446	1592	2280	2091	2530	1613	2082	1366	2513	2497	2261	1807	2815	1351	2662	1695	1571	1949	1621	1062
112444841	59	65	92	26	45	58	68	101	104	78	98	75	84	109	102	155	113	59	108	126	83	239	108	92	111	91	138	103	108
100139635	6575	5346	6213	2625	4785	4831	4859	6152	6277	2848	3894	4951	4974	5196	4289	4822	3593	5016	6239	6000	4116	5908	3574	6277	4939	4169	5325	3514	3467
506939	1820	915	1130	679	944	1259	994	1813	2926	422	660	1293	787	1998	714	502	409	2979	3493	2242	2927	972	581	822	482	640	727	339	201
618649	16	11	39	5	15	9	16	21	7	4	10	18	10	10	14	11	10	9	19	5	9	10	6	19	5	9	13	5	8
104976302	2	1	3	0	6	1	2	4	1	1	3	5	4	4	9	2	6	3	6	5	1	4	3	6	1	3	4	0	2
112444879	0	0	0	0	0	0	0	0	0	0	0	0	0	0	0	0	0	0	0	0	0	0	0	0	0	0	0	0	0
104976304	2	0	0	0	0	1	0	0	0	0	0	3	0	0	0	0	0	1	0	0	0	0	1	1	0	0	0	0	0
528168	3	1	5	1	4	1	2	6	4	1	5	3	2	4	8	3	7	2	6	2	3	5	1	6	4	9	8	2	6
514745	459	634	643	313	1304	473	624	867	814	404	958	582	908	1081	653	721	809	420	642	909	518	911	722	724	647	715	690	500	602
513400	3191	2649	3526	1037	3087	3269	2970	4449	3617	2118	3350	3376	3719	3693	3189	3599	3400	3078	3216	4179	2245	4313	3164	4324	3542	3430	3850	2731	3620
112444883	5	11	15	0	7	6	7	13	5	2	4	6	9	14	8	6	1	2	17	7	4	7	6	9	12	9	8	5	7
112444867	0	0	0	1	0	0	1	0	0	0	0	1	0	1	0	0	0	0	0	1	0	0	1	0	1	0	0	0	0
618771	1	0	0	0	0	2	0	0	0	0	1	0	0	0	0	0	0	0	0	0	0	0	0	1	0	0	0	0	0
112444884	0	1	0	0	0	0	0	1	0	0	0	0	0	1	0	0	0	0	0	0	0	0	0	0	0	5	0	0	0
532690	1272	646	1231	469	1131	1063	645	881	1380	764	968	1032	708	883	968	1205	944	1099	738	866	890	1309	851	1356	681	685	1191	1052	1036
510798	439	454	534	270	298	243	209	353	444	180	150	244	236	349	321	236	196	259	261	317	268	336	159	330	212	258	334	247	167
112444938	0	0	2	0	1	0	0	0	0	0	0	1	0	0	0	0	0	0	0	1	1	0	0	4	1	0	0	0	0
515715	9399	8299	8184	4235	7515	3236	3468	3949	4321	1944	2562	2950	3078	3313	2308	2842	2105	2754	3288	3330	2165	3561	1813	3324	2516	2196	2551	2014	1805
513028	4652	4040	5183	1868	3871	3730	3778	5179	5243	2543	3346	3612	4122	4423	3845	4072	3326	3811	5197	4811	3535	4749	2955	4748	4046	3416	4582	3128	3293
618810	1	4	2	1	0	0	0	0	1	0	0	0	1	2	1	0	2	1	3	1	3	0	1	0	2	0	0	0	0
504885	1286	1632	856	508	562	847	1409	919	940	671	473	816	1671	724	530	1018	485	859	1513	731	526	1002	434	1055	1840	596	616	681	414
510972	33	47	22	17	15	28	53	43	29	41	18	27	79	45	33	79	23	29	60	43	26	99	20	51	65	34	26	54	24
784876	22	10	18	4	13	18	15	27	27	1	7	8	6	11	12	10	9	13	13	21	9	15	11	7	8	11	16	6	12
112444897	2	0	0	1	0	2	0	1	2	0	0	0	0	0	0	0	0	0	1	2	0	2	0	0	0	0	1	0	0
101902361	0	0	2	0	0	1	0	0	1	0	0	0	0	0	0	0	0	0	0	1	1	0	1	0	1	0	0	1	0
100299596	10	5	3	1	1	2	5	9	11	3	5	1	2	3	6	14	3	10	7	4	3	3	5	2	3	4	4	1	3
509559	1473	1059	1176	478	880	1114	964	1463	1406	661	717	1134	974	1259	859	952	611	1177	1210	1260	814	1079	531	1376	884	918	1001	712	478
511435	21033	14530	14995	8224	21025	12966	11895	12629	13803	7359	11991	11304	10816	11048	8255	10720	10125	12491	10590	10681	7028	11730	9109	10981	8016	6004	8545	7675	6704
112444889	314	180	221	137	270	180	195	268	214	134	255	174	158	227	147	239	195	219	241	294	145	242	170	243	164	168	178	150	220
530507	10808	4794	432	7011	5572	3349	2223	3839	498	2279	1863	2925	1998	2825	313	2668	1298	2721	1716	2938	360	3309	1002	3015	1465	1877	382	1727	996
664650	19	4	0	17	12	10	6	18	8	5	9	10	6	25	2	21	6	23	25	23	10	22	9	2	1	7	4	7	5
280707	8	3	2	0	7	8	4	7	5	3	4	13	2	9	4	7	0	5	3	6	0	1	2	10	1	2	12	9	10
280829	0	1	0	1	1	0	0	0	0	0	0	0	0	1	0	2	2	0	1	0	0	1	0	1	0	0	0	0	1
281240	10	7	4	3	10	4	5	10	11	7	14	9	10	12	9	12	9	4	9	5	2	7	7	8	4	9	5	8	8
100313053	0	0	0	0	0	0	0	0	0	0	0	0	0	0	0	0	0	0	0	0	0	0	0	0	0	0	0	0	0
101902537	9	5	16	1	13	9	4	6	12	10	10	7	6	15	8	15	12	8	9	10	6	10	16	9	3	6	12	6	5
100126192	3	1	1	3	5	2	2	5	3	14	4	1	4	2	1	19	4	2	0	1	1	8	4	7	4	0	8	9	2
112444916	2	3	1	0	3	1	1	7	2	0	0	5	1	3	2	4	0	3	1	2	2	2	1	3	0	2	4	0	7
508825	1025	747	970	391	786	868	802	1046	1211	627	795	902	801	947	726	1011	728	1009	1053	937	851	1238	744	1231	828	739	935	892	649
101902793	8	3	6	5	6	6	10	9	15	3	6	6	6	3	6	6	5	4	6	7	3	3	6	6	5	1	5	3	4
282096	17	10	27	4	19	14	12	16	22	12	14	13	15	20	20	22	12	13	30	16	13	21	18	16	15	33	16	20	20
789200	4196	2885	4074	1426	3780	4048	3665	4634	5276	3636	4524	4463	4641	5041	4597	6390	4815	4375	4494	4757	3501	6380	3948	7539	5088	4888	6228	5983	6433
508832	12717	8955	13231	4253	11206	12411	11307	15407	16269	11017	14017	13129	14216	15169	14850	19378	14610	13381	14721	14838	10866	18983	12254	22026	15758	14803	19676	17861	19421
506434	765	763	856	357	903	786	986	1141	1093	599	1022	683	1016	1165	806	908	999	729	1023	1057	615	1134	926	1225	1110	946	1073	736	912
613562	25	22	23	9	32	30	21	47	26	15	47	23	33	29	24	40	44	18	16	22	14	38	23	34	31	43	32	25	42
282883	297527	165580	285279	102082	282499	230354	159032	228918	321882	172349	273455	228916	180280	218149	229661	292631	265736	150492	121840	169608	125629	256822	222387	337591	175357	191219	283481	225167	312595
613464	15	6	44	4	100	10	8	33	37	19	164	19	7	28	58	31	222	5	3	27	13	15	167	51	10	51	97	41	587
789388	23	21	18	16	17	14	16	18	28	16	11	25	19	15	18	31	10	24	23	13	19	37	13	25	11	12	15	18	9
112444885	1	1	2	0	1	3	1	1	2	1	0	1	2	1	0	3	1	0	0	0	0	4	0	2	0	0	1	0	2
615727	58	39	36	68	48	52	41	77	116	32	14	29	29	75	23	29	21	92	279	94	82	65	37	24	14	27	23	22	11
789811	1437	1192	1606	554	1197	1169	1226	1645	1584	848	1133	1131	1426	1473	1234	1495	1140	1311	1613	1771	1061	1883	1075	1558	1366	1205	1374	1165	1290
535868	21	21	27	10	13	29	40	31	30	12	18	21	33	16	23	28	27	15	43	38	10	26	29	11	33	14	33	19	21
112444918	0	0	0	0	0	0	0	0	0	0	0	0	0	0	0	0	0	0	0	0	0	0	1	0	0	0	0	0	0
112444917	4	0	2	0	0	0	0	0	1	0	0	0	0	2	0	0	1	0	1	2	0	0	1	0	0	1	1	0	0
[truncated: 2,413,917 more chars]
