## Additional File 4 for "Comparative multi-omics of the macrophage response to infection with *Mycobacterium tuberculosis* complex bacteria reveals pathogen-driven epigenomic reprogramming"

### Sheet: Contents
Additional file 4: ChIP-seq statistics and results
Table S12		ChIP-seq read and mapping statistics
Table S13		Detailed ChIP-seq peak statistics
Table S14		Summarised ChIP-seq statistics
Table S15		Differential affinity binding sites (DABSs) in M. bovis (MBO) infected bAMs versus control (CON) non-challenged bAMs at an adjusted P-value cut-off of 0.05 (Padj. < 0.05)
Table S16		Differential affinity binding sites (DABSs) in M. tuberculosis (MTU) infected bAMs versus control (CON) non-challenged bAMs at an adjusted P-value cut-off of 0.05 (Padj. < 0.05)
Table S17		Differential affinity binding sites (DABSs) in M. bovis BCG (BCG) infected bAMs versus control (CON) non-challenged bAMs at an adjusted P-value cut-off of 0.05 (Padj. < 0.05)
Table S18		Differential affinity binding sites (DABSs) in gamma-irradiated M. bovis (IRR) stimulated bAMs versus control (CON) non-challenged bAMs at an adjusted P-value cut-off of 0.05 (Padj. < 0.05)

### Sheet: Table S12
Table S12: ChIP-seq read and mapping statistics
ChIP-seq sample code	Sample ID	Animal ID	Histone mark	Experimental group	Total read pairs	Mapped read pairs	Mapping efficiency	Unique read pairs	Unique read pairs (%)	Uniquely mapped read pairs	Uniquely mapped read pairs (%)
AS14_H3K4me3	001_0686_139	13027	H3K4me3	M. bovis (MBO)	88115991	83984317	0.953111	26060355	0.3103	23724927	0.282492
AS14_H3K4me1	001_0686_124	13027	H3K4me1	M. bovis (MBO)	89643445	76158599	0.849572	24803551	0.325683	21937264	0.288047
AS14_H3K27ac	001_0686_154	13027	H3K27ac	M. bovis (MBO)	247272362	233821295	0.945602	18144037	0.0775979	14371468	0.0614635
AS14_H3K27me3	001_0686_169	13027	H3K27me3	M. bovis (MBO)	197286738	195739993	0.99216	65653061	0.33541	50568573	0.258346
AS14_CTCF	001_0686_184	13027	CTCF	M. bovis (MBO)	95839188	85034465	0.887262	13504030	0.158807	10551390	0.124084
AS14_Input	001_0686_109	13027	Input	M. bovis (MBO)	192823604	181096388	0.939182	92033504	0.508202	68736051	0.379555
AS41_H3K4me3	001_0686_131	33029	H3K4me3	Control (CON)	71301623	67120575	0.941361	19671157	0.293072	17317089	0.258
AS41_H3K27ac	001_0686_146	33029	H3K27ac	Control (CON)	74249112	69160072	0.93146	20328983	0.293941	16781933	0.242653
AS41_H3K27me3	001_0686_161	33029	H3K27me3	Control (CON)	172966994	171804400	0.993279	65443426	0.380918	48460113	0.282066
AS41_CTCF	001_0686_176	33029	CTCF	Control (CON)	90128635	85122887	0.94446	17854929	0.209755	13013689	0.152881
AS41_Input	001_0686_101	33029	Input	Control (CON)	148804314	146620621	0.985325	84582296	0.576879	64808441	0.442015
AS42_H3K4me3	001_0686_132	33029	H3K4me3	Irradiated M. bovis (IRR)	132785343	128578104	0.968315	31176791	0.242474	26864045	0.208932
AS42_H3K4me1	001_0686_117	33029	H3K4me1	Irradiated M. bovis (IRR)	97205702	93693373	0.963867	41197939	0.43971	37295059	0.398054
AS42_H3K27ac	001_0686_147	33029	H3K27ac	Irradiated M. bovis (IRR)	69206470	62816007	0.907661	20667850	0.329022	17509719	0.278746
AS42_H3K27me3	001_0686_162	33029	H3K27me3	Irradiated M. bovis (IRR)	192052225	190850064	0.99374	116098583	0.608324	89451739	0.468702
AS42_CTCF	001_0686_177	33029	CTCF	Irradiated M. bovis (IRR)	89744292	79933496	0.890681	9989783	0.124976	7029208	0.0879382
AS42_Input	001_0686_102	33029	Input	Irradiated M. bovis (IRR)	136792616	133969772	0.979364	87337095	0.651916	67324262	0.502533
AS43_H3K4me3	001_0686_133	33029	H3K4me3	M. bovis BCG (BCG)	86251015	57900964	0.671308	23593645	0.407483	19891598	0.343545
AS43_H3K4me1	001_0686_118	33029	H3K4me1	M. bovis BCG (BCG)	78943195	73945960	0.936698	31760409	0.429508	27928547	0.377689
AS43_H3K27ac	001_0686_148	33029	H3K27ac	M. bovis BCG (BCG)	81015384	76467939	0.943869	20227430	0.264522	17439560	0.228064
AS43_H3K27me3	001_0686_163	33029	H3K27me3	M. bovis BCG (BCG)	172469137	170803716	0.990344	70158451	0.410755	56608237	0.331423
AS43_CTCF	001_0686_178	33029	CTCF	M. bovis BCG (BCG)	46221546	42440106	0.918189	3528535	0.0831415	2344175	0.0552349
AS43_Input	001_0686_103	33029	Input	M. bovis BCG (BCG)	121813729	112728892	0.92542	71867987	0.637529	57490855	0.509992
AS44_H3K4me3	001_0686_134	33029	H3K4me3	M. bovis (MBO)	59209703	55911761	0.944301	20782150	0.371696	18692045	0.334313
AS44_H3K4me1	001_0686_119	33029	H3K4me1	M. bovis (MBO)	104991318	97435007	0.928029	30108636	0.309013	26265014	0.269564
AS44_H3K27ac	001_0686_149	33029	H3K27ac	M. bovis (MBO)	70325434	66460026	0.945035	12387606	0.186392	10085387	0.151751
AS44_H3K27me3	001_0686_164	33029	H3K27me3	M. bovis (MBO)	204861659	203471881	0.993216	88852503	0.436682	70052989	0.344288
AS44_CTCF	001_0686_179	33029	CTCF	M. bovis (MBO)	88578913	79611996	0.898769	13415650	0.168513	9737708	0.122315
AS44_Input	001_0686_104	33029	Input	M. bovis (MBO)	169812269	160986629	0.948027	75562911	0.469374	58485901	0.363297
AS45_H3K4me3	001_0686_135	33029	H3K4me3	M. tuberculosis (MTU)	59150878	51488925	0.870468	17090060	0.331917	14891246	0.289213
AS45_H3K4me1	001_0686_120	33029	H3K4me1	M. tuberculosis (MTU)	113185840	106214402	0.938407	33753588	0.317787	29554099	0.278249
AS45_H3K27ac	001_0686_150	33029	H3K27ac	M. tuberculosis (MTU)	70194233	65854229	0.938172	16013708	0.243169	12630054	0.191788
AS45_H3K27me3	001_0686_165	33029	H3K27me3	M. tuberculosis (MTU)	242697691	240978426	0.992916	126617687	0.525432	98314725	0.407981
AS45_CTCF	001_0686_180	33029	CTCF	M. tuberculosis (MTU)	84993382	79442106	0.934686	17755319	0.2235	13391866	0.168574
AS45_Input	001_0686_105	33029	Input	M. tuberculosis (MTU)	95955667	89479509	0.932509	51606623	0.576742	38902807	0.434768
AS46_H3K4me3	001_0686_136	53105	H3K4me3	Control (CON)	53445629	45484550	0.851043	3337446	0.0733754	2587735	0.0568926
AS46_H3K4me1	001_0686_121	53105	H3K4me1	Control (CON)	164272587	160535619	0.977251	13616600	0.0848198	10177755	0.0633987
AS46_H3K27ac	001_0686_151	53105	H3K27ac	Control (CON)	208753246	196534444	0.941468	27223512	0.138518	19912357	0.101317
AS46_H3K27me3	001_0686_166	53105	H3K27me3	Control (CON)	294100165	291511982	0.9912	128240760	0.439916	92380504	0.316901
AS46_CTCF	001_0686_181	53105	CTCF	Control (CON)	101695803	92534945	0.909919	16913782	0.182783	12606937	0.13624
AS46_Input	001_0686_106	53105	Input	Control (CON)	171330009	168322579	0.982447	99081721	0.588642	72397964	0.430114
AS47_H3K4me3	001_0686_137	53105	H3K4me3	Irradiated M. bovis (IRR)	69970745	67166911	0.959928	24002698	0.357359	21831489	0.325033
AS47_H3K4me1	001_0686_122	53105	H3K4me1	Irradiated M. bovis (IRR)	162704893	150777560	0.926693	36877040	0.244579	31441925	0.208532
AS47_H3K27ac	001_0686_152	53105	H3K27ac	Irradiated M. bovis (IRR)	129019433	122556320	0.949906	20808671	0.169789	17188663	0.140251
AS47_H3K27me3	001_0686_167	53105	H3K27me3	Irradiated M. bovis (IRR)	197996887	196609600	0.992993	114239706	0.581048	88047888	0.447831
AS47_CTCF	001_0686_182	53105	CTCF	Irradiated M. bovis (IRR)	167286711	156215382	0.933818	21427745	0.137168	15289612	0.0978752
AS47_Input	001_0686_107	53105	Input	Irradiated M. bovis (IRR)	254778553	249405628	0.978911	106574293	0.427313	71790891	0.287848
AS48_H3K4me3	001_0686_138	53105	H3K4me3	M. bovis BCG (BCG)	99182726	93745051	0.945175	31010151	0.330792	27229065	0.290459
AS48_H3K4me1	001_0686_123	53105	H3K4me1	M. bovis BCG (BCG)	146265517	135408821	0.925774	37157284	0.274408	31660706	0.233816
AS48_H3K27ac	001_0686_153	53105	H3K27ac	M. bovis BCG (BCG)	120493155	113477274	0.941774	22215879	0.195774	17686262	0.155857
AS48_H3K27me3	001_0686_168	53105	H3K27me3	M. bovis BCG (BCG)	162050494	160298200	0.989187	78454992	0.489432	58512738	0.365024
AS48_CTCF	001_0686_183	53105	CTCF	M. bovis BCG (BCG)	162370979	72932428	0.449172	8977802	0.123098	5183831	0.0710772
AS48_Input	001_0686_108	53105	Input	M. bovis BCG (BCG)	164892150	157603108	0.955795	89670564	0.568964	63896505	0.405427
AS50_H3K4me3	001_0686_140	53105	H3K4me3	M. tuberculosis (MTU)	113312042	103900615	0.916942	16183933	0.155764	13487490	0.129811
AS50_H3K4me1	001_0686_125	53105	H3K4me1	M. tuberculosis (MTU)	138718706	128491432	0.926273	40311553	0.31373	34611983	0.269372
AS50_H3K27ac	001_0686_155	53105	H3K27ac	M. tuberculosis (MTU)	221928080	202316188	0.91163	12567250	0.0621169	8106993	0.0400709
AS50_H3K27me3	001_0686_170	53105	H3K27me3	M. tuberculosis (MTU)	97239485	96095469	0.988235	54771170	0.569966	40745490	0.424011
AS50_CTCF	001_0686_185	53105	CTCF	M. tuberculosis (MTU)	61144850	50888972	0.832269	9981521	0.196143	6942864	0.136432
AS50_Input	001_0686_110	53105	Input	M. tuberculosis (MTU)	163268264	157129055	0.962398	94098553	0.598862	66490424	0.423158
AS51_H3K4me3	001_0686_141	43079	H3K4me3	Control (CON)	246220367	233857280	0.949789	31549462	0.134909	25890751	0.110712
AS51_H3K4me1	001_0686_126	43079	H3K4me1	Control (CON)	83896469	81975896	0.977108	26008864	0.317275	23159387	0.282515
AS51_H3K27ac	001_0686_156	43079	H3K27ac	Control (CON)	120125622	115279466	0.959658	33381943	0.289574	29808921	0.25858
AS51_H3K27me3	001_0686_171	43079	H3K27me3	Control (CON)	110211422	109449143	0.993083	69506847	0.635061	57042852	0.521181
AS51_CTCF	001_0686_186	43079	CTCF	Control (CON)	107373431	101440528	0.944745	12700220	0.125199	9305541	0.091734
AS51_Input	001_0686_111	43079	Input	Control (CON)	181924071	178921176	0.983494	106002397	0.592453	82826079	0.462919
AS52_H3K4me3	001_0686_142	43079	H3K4me3	Irradiated M. bovis (IRR)	64507186	45724540	0.708829	3651770	0.0798646	2782891	0.0608621
AS52_H3K4me1	001_0686_127	43079	H3K4me1	Irradiated M. bovis (IRR)	149993996	140629162	0.937565	45048744	0.320337	39102645	0.278055
AS52_H3K27ac	001_0686_157	43079	H3K27ac	Irradiated M. bovis (IRR)	74317482	70644873	0.950582	19509309	0.27616	17313700	0.245081
AS52_H3K27me3	001_0686_172	43079	H3K27me3	Irradiated M. bovis (IRR)	196830574	195221734	0.991826	110335783	0.565182	88334427	0.452483
AS52_CTCF	001_0686_187	43079	CTCF	Irradiated M. bovis (IRR)	90113207	70378493	0.781001	7892753	0.112147	5479968	0.0778642
AS52_Input	001_0686_112	43079	Input	Irradiated M. bovis (IRR)	102654208	100043565	0.974569	59923087	0.59897	46468991	0.464488
AS53_H3K4me3	001_0686_143	43079	H3K4me3	M. bovis BCG (BCG)	129305322	121521706	0.939804	21333557	0.175553	18565516	0.152775
AS53_H3K4me1	001_0686_128	43079	H3K4me1	M. bovis BCG (BCG)	87236958	81956705	0.939472	35345513	0.431271	32339622	0.394594
AS53_H3K27ac	001_0686_158	43079	H3K27ac	M. bovis BCG (BCG)	202947990	195789622	0.964728	32510587	0.166049	27203262	0.138941
AS53_H3K27me3	001_0686_173	43079	H3K27me3	M. bovis BCG (BCG)	99878976	99104170	0.992243	61612086	0.62169	50122582	0.505757
AS53_CTCF	001_0686_188	43079	CTCF	M. bovis BCG (BCG)	100322694	94025529	0.937231	13945851	0.14832	10146039	0.107907
AS53_Input	001_0686_113	43079	Input	M. bovis BCG (BCG)	215629506	204263872	0.947291	115872147	0.567267	91241737	0.446686
AS54_H3K4me3	001_0686_144	43079	H3K4me3	M. bovis (MBO)	110759081	104852786	0.946674	22221157	0.211927	19273279	0.183813
AS54_H3K4me1	001_0686_129	43079	H3K4me1	M. bovis (MBO)	135828610	127187155	0.93638	46707130	0.367232	41783662	0.328521
AS54_H3K27ac	001_0686_159	43079	H3K27ac	M. bovis (MBO)	132076348	125164428	0.947667	15186178	0.12133	11869693	0.0948328
AS54_H3K27me3	001_0686_174	43079	H3K27me3	M. bovis (MBO)	148970652	147829106	0.992337	86306744	0.583828	67836776	0.458886
AS54_CTCF	001_0686_189	43079	CTCF	M. bovis (MBO)	89654908	83366969	0.929865	8647227	0.103725	6324042	0.0758579
AS54_Input	001_0686_114	43079	Input	M. bovis (MBO)	187363116	181302522	0.967653	110592879	0.609991	86231258	0.475621
AS55_H3K4me3	001_0686_145	43079	H3K4me3	M. tuberculosis (MTU)	83057273	78108640	0.940419	16833849	0.215518	14281096	0.182836
AS55_H3K4me1	001_0686_130	43079	H3K4me1	M. tuberculosis (MTU)	103663155	95116672	0.917555	32531365	0.342015	28559043	0.300253
AS55_H3K27ac	001_0686_160	43079	H3K27ac	M. tuberculosis (MTU)	85234115	78128036	0.916629	16866957	0.215889	13788063	0.17648
AS55_H3K27me3	001_0686_175	43079	H3K27me3	M. tuberculosis (MTU)	111988900	111257453	0.993469	70614510	0.634695	55720191	0.500822
AS55_CTCF	001_0686_190	43079	CTCF	M. tuberculosis (MTU)	72174683	63806528	0.884057	6707044	0.105115	4453801	0.0698017
AS55_Input	001_0686_115	43079	Input	M. tuberculosis (MTU)	162656345	156003630	0.9591	83930683	0.538005	64007179	0.410293
				Mean	1.29776e+08	1.22241e+08	0.933279	4.39399e+07	0.334506	3.46059e+07	0.267264
				Standard deviation	5.44459e+07	5.49136e+07	0.0750277	3.4919e+07	0.17888	2.63293e+07	0.140428

### Sheet: Table S13
Table S13: Detailed ChIP-seq peak statistics
ChiP-seq sample code	Sample ID	Animal ID	Histone mark	Experimental group	Peaks	Mean peak width	Mean peak score	RiP	FRiP
AS14_H3K4me3	001_0686_139	13027	H3K4me3	M. bovis (MBO)	23639	2930.2	296.229	20401742	85.99
AS14_H3K4me1	001_0686_124	13027	H3K4me1	M. bovis (MBO)	61078	4548.8	159.429	16205701	73.87
AS14_H3K27ac	001_0686_154	13027	H3K27ac	M. bovis (MBO)	30306	4338.29	212.109	11546411	80.34
AS14_H3K27me3	001_0686_169	13027	H3K27me3	M. bovis (MBO)	4598	190911	74.5182	30661274	60.63
AS14_CTCF	001_0686_184	13027	CTCF	M. bovis (MBO)	51040	336.85	96.409	6481767	61.43
AS41_H3K4me3	001_0686_131	33029	H3K4me3	Control (CON)	25986	2308.27	313.226	13935783	80.47
AS41_H3K27ac	001_0686_146	33029	H3K27ac	Control (CON)	32805	3054.91	216.772	10063109	59.96
AS41_H3K27me3	001_0686_161	33029	H3K27me3	Control (CON)	4839	188523	79.4643	30487539	62.91
AS41_CTCF	001_0686_176	33029	CTCF	Control (CON)	44472	327.94	83.6827	5026735	38.63
AS42_H3K4me3	001_0686_132	33029	H3K4me3	Irradiated M. bovis (IRR)	28251	2451.71	305.782	20742243	77.21
AS42_H3K4me1	001_0686_117	33029	H3K4me1	Irradiated M. bovis (IRR)	58391	4018.09	202.465	20558772	55.12
AS42_H3K27ac	001_0686_147	33029	H3K27ac	Irradiated M. bovis (IRR)	32893	3206.14	236.002	11011656	62.89
AS42_H3K27me3	001_0686_162	33029	H3K27me3	Irradiated M. bovis (IRR)	5315	174155	81.3912	58020752	64.86
AS42_CTCF	001_0686_177	33029	CTCF	Irradiated M. bovis (IRR)	45497	322.93	78.6552	3677528	52.32
AS43_H3K4me3	001_0686_133	33029	H3K4me3	M. bovis BCG (BCG)	25370	2626.1	283.102	14397544	72.38
AS43_H3K4me1	001_0686_118	33029	H3K4me1	M. bovis BCG (BCG)	63872	4059.59	146.6	18135350	64.93
AS43_H3K27ac	001_0686_148	33029	H3K27ac	M. bovis BCG (BCG)	32327	3274.26	209.3	11642637	66.76
AS43_H3K27me3	001_0686_163	33029	H3K27me3	M. bovis BCG (BCG)	4935	170702	79.188	34357242	60.69
AS43_CTCF	001_0686_178	33029	CTCF	M. bovis BCG (BCG)	33580	303.02	35.738	1047503	44.69
AS44_H3K4me3	001_0686_134	33029	H3K4me3	M. bovis (MBO)	26688	2532.03	290.874	14615890	78.19
AS44_H3K4me1	001_0686_119	33029	H3K4me1	M. bovis (MBO)	70374	3725.69	163.714	18748848	71.38
AS44_H3K27ac	001_0686_149	33029	H3K27ac	M. bovis (MBO)	31639	2923.48	229.762	6477705	64.23
AS44_H3K27me3	001_0686_164	33029	H3K27me3	M. bovis (MBO)	4945	181947	78.5386	43755351	62.46
AS44_CTCF	001_0686_179	33029	CTCF	M. bovis (MBO)	43628	312.57	76.9679	4160063	42.72
AS45_H3K4me3	001_0686_135	33029	H3K4me3	M. tuberculosis (MTU)	23028	2779.57	329.791	11224234	75.37
AS45_H3K4me1	001_0686_120	33029	H3K4me1	M. tuberculosis (MTU)	66872	4048.83	173.57	20724091	70.12
AS45_H3K27ac	001_0686_150	33029	H3K27ac	M. tuberculosis (MTU)	28577	3323.95	223.726	6307642	49.94
AS45_H3K27me3	001_0686_165	33029	H3K27me3	M. tuberculosis (MTU)	5242	175252	78.8498	62779176	63.86
AS45_CTCF	001_0686_180	33029	CTCF	M. tuberculosis (MTU)	48272	357.92	94.1796	6135412	45.81
AS46_H3K4me3	001_0686_136	53105	H3K4me3	Control (CON)	22657	1710.14	427.09	2230160	86.18
AS46_H3K4me1	001_0686_121	53105	H3K4me1	Control (CON)	68683	3131.15	203.675	6898705	67.78
AS46_H3K27ac	001_0686_151	53105	H3K27ac	Control (CON)	33026	3668.78	221.156	13593686	68.27
AS46_H3K27me3	001_0686_166	53105	H3K27me3	Control (CON)	5347	168355	81.2678	60142610	65.1
AS46_CTCF	001_0686_181	53105	CTCF	Control (CON)	52402	342.98	96.314	6821954	54.11
AS47_H3K4me3	001_0686_137	53105	H3K4me3	Irradiated M. bovis (IRR)	25285	2633.36	305.69	18235403	83.53
AS47_H3K4me1	001_0686_122	53105	H3K4me1	Irradiated M. bovis (IRR)	65199	4311.43	167.247	23256071	73.97
AS47_H3K27ac	001_0686_152	53105	H3K27ac	Irradiated M. bovis (IRR)	34705	3522.91	218.755	12784861	74.38
AS47_H3K27me3	001_0686_167	53105	H3K27me3	Irradiated M. bovis (IRR)	5100	178204	74.9102	56480411	64.15
AS47_CTCF	001_0686_182	53105	CTCF	Irradiated M. bovis (IRR)	53596	378.99	102.402	8568022	56.04
AS48_H3K4me3	001_0686_138	53105	H3K4me3	M. bovis BCG (BCG)	27813	2436.05	311.25	21929122	80.54
AS48_H3K4me1	001_0686_123	53105	H3K4me1	M. bovis BCG (BCG)	64720	4393.98	177.43	23074118	72.88
AS48_H3K27ac	001_0686_153	53105	H3K27ac	M. bovis BCG (BCG)	34749	3587.49	228.083	11942428	67.52
AS48_H3K27me3	001_0686_168	53105	H3K27me3	M. bovis BCG (BCG)	5141	169187	82.4711	37516700	64.12
AS48_CTCF	001_0686_183	53105	CTCF	M. bovis BCG (BCG)	41760	324.35	48.3851	2095735	40.43
AS50_H3K4me3	001_0686_140	53105	H3K4me3	M. tuberculosis (MTU)	23282	2464.47	367.311	11397308	84.5
AS50_H3K4me1	001_0686_125	53105	H3K4me1	M. tuberculosis (MTU)	77531	3570.08	187.068	25469151	73.58
AS50_H3K27ac	001_0686_155	53105	H3K27ac	M. tuberculosis (MTU)	28651	4190.62	265.034	5885751	72.6
AS50_H3K27me3	001_0686_170	53105	H3K27me3	M. tuberculosis (MTU)	5236	165261	85.5897	26230473	64.38
AS50_CTCF	001_0686_185	53105	CTCF	M. tuberculosis (MTU)	43855	294.24	67.5769	2997658	43.18
AS51_H3K4me3	001_0686_141	43079	H3K4me3	Control (CON)	24958	2350.05	300.886	21194572	81.86
AS51_H3K4me1	001_0686_126	43079	H3K4me1	Control (CON)	57029	4575.28	163.207	17013815	73.46
AS51_H3K27ac	001_0686_156	43079	H3K27ac	Control (CON)	30887	4275.33	200.607	22198698	74.47
AS51_H3K27me3	001_0686_171	43079	H3K27me3	Control (CON)	4892	177687	80.0685	34974328	61.31
AS51_CTCF	001_0686_186	43079	CTCF	Control (CON)	49373	345.31	80.4132	5064676	54.43
AS52_H3K4me3	001_0686_142	43079	H3K4me3	Irradiated M. bovis (IRR)	22603	1835	405.379	2246282	80.72
AS52_H3K4me1	001_0686_127	43079	H3K4me1	Irradiated M. bovis (IRR)	65678	4214.71	158.732	29006624	74.18
AS52_H3K27ac	001_0686_157	43079	H3K27ac	Irradiated M. bovis (IRR)	33771	3448.05	214.501	12417313	71.72
AS52_H3K27me3	001_0686_172	43079	H3K27me3	Irradiated M. bovis (IRR)	5067	175923	79.0769	55118833	62.4
AS52_CTCF	001_0686_187	43079	CTCF	Irradiated M. bovis (IRR)	42682	303.06	70.2737	3039782	55.47
AS53_H3K4me3	001_0686_143	43079	H3K4me3	M. bovis BCG (BCG)	23299	2340.76	331.119	15879664	85.53
AS53_H3K4me1	001_0686_128	43079	H3K4me1	M. bovis BCG (BCG)	58717	4595.82	165.314	24441080	75.58
AS53_H3K27ac	001_0686_158	43079	H3K27ac	M. bovis BCG (BCG)	31966	3854.72	214.414	20831763	76.58
AS53_H3K27me3	001_0686_173	43079	H3K27me3	M. bovis BCG (BCG)	4781	179190	94.1824	31285148	62.42
AS53_CTCF	001_0686_188	43079	CTCF	M. bovis BCG (BCG)	43510	314.82	79.0544	4397113	43.34
AS54_H3K4me3	001_0686_144	43079	H3K4me3	M. bovis (MBO)	25159	2427	319.684	16415931	85.17
AS54_H3K4me1	001_0686_129	43079	H3K4me1	M. bovis (MBO)	64126	4502.64	161.913	31543494	75.49
AS54_H3K27ac	001_0686_159	43079	H3K27ac	M. bovis (MBO)	31484	3280.01	234.441	8436362	71.07
AS54_H3K27me3	001_0686_174	43079	H3K27me3	M. bovis (MBO)	5236	170608	83.7309	43139851	63.59
AS54_CTCF	001_0686_189	43079	CTCF	M. bovis (MBO)	46796	331.82	78.864	3878659	61.33
AS55_H3K4me3	001_0686_145	43079	H3K4me3	M. tuberculosis (MTU)	21602	2609.22	325.156	11231406	78.65
AS55_H3K4me1	001_0686_130	43079	H3K4me1	M. tuberculosis (MTU)	68292	3883.37	162.851	20736120	72.61
AS55_H3K27ac	001_0686_160	43079	H3K27ac	M. tuberculosis (MTU)	29868	3773.88	209.525	8762854	63.55
AS55_H3K27me3	001_0686_175	43079	H3K27me3	M. tuberculosis (MTU)	4992	179684	81.0608	35079087	62.96
AS55_CTCF	001_0686_190	43079	CTCF	M. tuberculosis (MTU)	38923	311.6	56.0084	2107712	47.32
				Mean	33957.9	37814	175.665	1.88016e+07	66.5218
				Standard deviation	20351	70424.2	97.7417	1.4977e+07	11.8956

### Sheet: Table S14
Table S14: Summarised ChIP-seq peak statistics
Experimental group	Animal ID	H3K4me3 peaks	H3K4me1 peaks	H3K27ac peaks	H3K27me3 peaks	CTCF peaks
M. bovis (MBO)	13207	23639	61078	30306	4598	51040
M. bovis (MBO)	33029	26688	70374	31639	4945	43628
M. bovis (MBO)	43079	25159	64126	31484	5236	46796
M. tuberculosis (MTU)	33029	23028	66872	28577	5242	48272
M. tuberculosis (MTU)	53105	21602	68292	29868	4992	38923
M. tuberculosis (MTU)	43079	23282	77531	28651	5236	43855
Gamma-irradiated M. bovis (IRR)	33029	28251	58391	32893	5315	45497
Gamma-irradiated M. bovis (IRR)	53105	25285	65199	34705	5100	53596
Gamma-irradiated M. bovis (IRR)	43079	22603	65678	33771	5067	42682
M. bovis BCG (BCG)	33029	25370	63872	32327	4935	33580
M. bovis BCG (BCG)	53105	27813	64720	34749	5141	41760
M. bovis BCG (BCG)	43079	23299	58717	31966	4781	43510
Control (CON)	33029	25986	N/A	32805	4839	44472
Control (CON)	53105	22657	68683	33026	5347	52402
Control (CON)	43079	24958	57029	30887	4892	49373
	Mean	24641.3	65040.1	31843.6	5044.4	45292.4
	Standard deviation	1981.82	5395.71	1931.56	215.283	5251.47

### Sheet: Table S15
Table S15: Differential affinity binding sites (DABSs) in M. bovis (MBO) infected bAMs versus control (CON) non-challenged bAMs at an adjusted P-value cut-off of 0.05 (Padj. < 0.05)
Histone Mark	Chromosome	Start location	End location	Log2 fold-change	P-value	Padj.
H3K27ac	19	52240885	52241285	3.01953	1.02309e-37	1.98571e-33
H3K27ac	1	66987188	66987588	3.15994	7.04842e-36	6.84014e-32
H3K27ac	4	78127188	78127588	1.98024	1.5353e-28	9.93286e-25
H3K27ac	3	15968411	15968811	1.81004	1.04242e-27	5.0581e-24
H3K27ac	4	114019817	114020217	3.40265	7.57529e-27	2.94058e-23
H3K27ac	5	106112751	106113151	1.3275	7.68543e-26	2.48611e-22
H3K27ac	26	9419164	9419564	2.39297	2.95689e-25	8.19861e-22
H3K27ac	19	12638227	12638627	3.65556	2.92524e-24	7.09699e-21
H3K27ac	18	49769870	49770270	2.58221	1.24325e-22	2.68114e-19
H3K27ac	1	148606168	148606568	2.48132	5.38353e-21	1.04489e-17
H3K27ac	29	42043296	42043696	1.81686	7.31649e-21	1.29096e-17
H3K27ac	13	60006918	60007318	1.37999	1.95154e-19	3.15646e-16
H3K27ac	8	62613075	62613475	1.48932	4.80046e-19	7.16709e-16
H3K27ac	8	53806924	53807324	2.34731	9.56875e-19	1.32657e-15
H3K27ac	7	34410539	34410939	4.36833	7.33473e-18	9.47588e-15
H3K27ac	5	107851391	107851791	2.7277	7.81153e-18	9.47588e-15
H3K27ac	11	44707623	44708023	1.10944	1.90434e-16	2.17419e-13
H3K4me3	5	107851391	107851791	2.93298	2.02179e-17	3.46393e-13
H3K27ac	6	36301648	36302048	2.39022	5.87779e-16	6.33789e-13
H3K27ac	4	94760046	94760446	2.32618	8.65884e-16	8.84523e-13
H3K27ac	22	54205616	54206016	1.35726	1.03791e-14	1.00724e-11
H3K27ac	12	83642075	83642475	2.22865	1.4406e-14	1.33145e-11
H3K4me3	19	52240885	52241285	1.82424	6.10609e-15	5.23078e-11
H3K4me3	1	148606168	148606568	1.92562	1.56337e-14	8.92839e-11
H3K27ac	16	4292373	4292773	3.35295	1.49595e-13	1.31976e-10
H3K27ac	4	47360861	47361261	1.22884	2.14127e-13	1.80696e-10
H3K27ac	11	95043187	95043587	3.34565	3.24214e-13	2.62194e-10
H3K27ac	14	30897757	30898157	1.85664	3.94823e-13	3.06525e-10
H3K27ac	17	29251702	29252102	4.63336	4.43623e-13	3.31165e-10
H3K27ac	5	65703291	65703691	1.2085	4.8038e-13	3.45322e-10
H3K27ac	12	18811247	18811647	1.28664	1.14048e-12	7.90556e-10
H3K27ac	24	20946568	20946968	1.24796	2.00593e-12	1.34252e-09
H3K27ac	1	148592170	148592570	4.30797	2.41179e-12	1.46282e-09
H3K27ac	6	34500246	34500646	2.05047	2.29423e-12	1.46282e-09
H3K27ac	5	47645240	47645640	0.807427	2.37753e-12	1.46282e-09
H3K4me3	1	66987188	66987588	1.75993	4.32488e-13	1.85245e-09
H3K27ac	12	20387738	20388138	2.48541	3.30986e-12	1.9467e-09
H3K27ac	28	16691620	16692020	3.55426	4.30384e-12	2.38764e-09
H3K27ac	19	26616259	26616659	1.37505	4.3056e-12	2.38764e-09
H3K27ac	29	26357135	26357535	3.45632	5.10036e-12	2.7498e-09
H3K4me3	18	49769870	49770270	1.94954	9.08811e-13	3.11413e-09
H3K27ac	6	61524513	61524913	1.94782	6.80328e-12	3.56878e-09
H3K27ac	24	48783405	48783805	2.98706	1.26406e-11	6.45636e-09
H3K27ac	15	47847892	47848292	1.4741	1.68122e-11	8.36687e-09
H3K27ac	15	47826109	47826509	3.91514	2.02953e-11	9.84777e-09
H3K27ac	3	34012817	34013217	0.910024	2.38361e-11	1.12838e-08
H3K4me3	9	81544669	81545069	3.31832	4.8038e-12	1.37172e-08
H3K27ac	15	51625256	51625656	1.85502	3.41758e-11	1.57933e-08
H3K27ac	5	99773894	99774294	1.11167	5.16106e-11	2.32956e-08
H3K27ac	1	70688825	70689225	2.27762	5.86891e-11	2.58886e-08
H3K27ac	11	2601591	2601991	6.10154	6.43372e-11	2.77493e-08
H3K27ac	2	1044757	1045157	0.908357	1.05596e-10	4.45547e-08
H3K27ac	26	21775995	21776395	4.92306	1.08421e-10	4.47734e-08
H3K27ac	19	43883697	43884097	3.29318	1.12231e-10	4.53812e-08
H3K27ac	19	22749975	22750375	2.7513	1.79646e-10	7.1158e-08
H3K27ac	1	142153688	142154088	5.8417	1.85056e-10	7.18352e-08
H3K4me3	6	13231539	13231939	5.37944	3.49175e-11	8.54632e-08
H3K27ac	3	43140768	43141168	1.04865	2.29932e-10	8.75049e-08
H3K27ac	3	59220415	59220815	2.729	2.65618e-10	9.91419e-08
H3K27ac	3	78667497	78667897	3.58419	3.06185e-10	1.12127e-07
H3K27ac	13	40615774	40616174	1.37376	3.16966e-10	1.13926e-07
H3K27ac	4	43816660	43817060	1.69694	3.74995e-10	1.32332e-07
H3K27ac	10	60143016	60143416	1.1599	4.45632e-10	1.54451e-07
H3K27ac	8	39261707	39262107	1.39251	4.63343e-10	1.57772e-07
H3K27ac	18	43138996	43139396	2.40442	5.19372e-10	1.73802e-07
H3K27ac	6	66893334	66893734	2.86104	7.2367e-10	2.34095e-07
H3K27ac	12	20347992	20348392	2.00674	7.13988e-10	2.34095e-07
H3K27ac	29	36177488	36177888	2.22853	8.0685e-10	2.56724e-07
H3K27ac	7	34673121	34673521	4.45573	1.01128e-09	3.11555e-07
H3K27ac	15	3251113	3251513	1.41793	1.00197e-09	3.11555e-07
H3K27ac	2	61800159	61800559	0.989174	1.31089e-09	3.97549e-07
H3K4me3	8	39261707	39262107	1.4836	2.13029e-10	4.56228e-07
H3K27ac	6	49954055	49954455	4.31549	1.85843e-09	5.54927e-07
H3K27ac	4	68530612	68531012	4.16384	2.07804e-09	6.11102e-07
H3K4me3	22	50430083	50430483	4.30794	4.31482e-10	8.21397e-07
H3K27ac	11	73743143	73743543	2.65254	2.90784e-09	8.42362e-07
H3K27ac	5	45124998	45125398	1.12965	2.9558e-09	8.43664e-07
H3K27ac	3	92149725	92150125	2.1353	3.03435e-09	8.53533e-07
H3K4me1	19	52240885	52241285	-6.42886	8.96728e-11	9.23989e-07
H3K27ac	2	129737901	129738301	2.10092	3.59977e-09	9.98113e-07
H3K27ac	5	28724275	28724675	3.15257	3.97347e-09	1.08621e-06
H3K27ac	10	73190277	73190677	5.39456	5.6542e-09	1.52071e-06
H3K27ac	4	99335064	99335464	1.07578	5.71959e-09	1.52071e-06
H3K27ac	X	3852911	3853311	1.14742	6.59398e-09	1.72949e-06
H3K27ac	4	102964517	102964917	4.00057	7.96794e-09	2.062e-06
H3K4me3	3	25290594	25290994	1.99528	1.42907e-09	2.44405e-06
H3K4me3	9	25369973	25370373	1.45983	1.56917e-09	2.44405e-06
H3K27ac	3	25290594	25290994	1.99063	1.03174e-08	2.63487e-06
H3K27ac	21	34634622	34635022	2.2212	1.12394e-08	2.83306e-06
H3K27ac	16	61120124	61120524	1.08131	1.36826e-08	3.4047e-06
H3K27ac	21	33291971	33292371	2.42687	1.43885e-08	3.53501e-06
H3K27ac	19	48727226	48727626	1.54942	1.55704e-08	3.77756e-06
H3K4me3	29	42043296	42043696	1.07897	2.65729e-09	3.79395e-06
H3K27ac	3	10700953	10701353	0.892683	1.67827e-08	4.02142e-06
H3K27ac	X	119458539	119458939	2.91545	1.74641e-08	4.03525e-06
H3K27ac	28	31257042	31257442	2.18391	1.7333e-08	4.03525e-06
H3K27ac	23	44415121	44415521	1.37098	1.71784e-08	4.03525e-06
H3K27ac	19	19822065	19822465	1.24705	1.77452e-08	4.05196e-06
H3K27ac	13	46593766	46594166	1.98691	1.884e-08	4.25193e-06
H3K27ac	11	10848563	10848963	0.878398	2.80549e-08	6.25883e-06
H3K27ac	1	22862193	22862593	3.89476	2.84166e-08	6.26748e-06
H3K27ac	15	51265304	51265704	0.919916	2.91845e-08	6.36451e-06
H3K27ac	6	13231539	13231939	2.35002	3.15687e-08	6.73678e-06
H3K27ac	9	25369973	25370373	1.24616	3.19256e-08	6.73678e-06
H3K27ac	14	715497	715897	0.78593	3.19328e-08	6.73678e-06
H3K4me3	14	23092754	23093154	2.72577	5.17127e-09	6.81534e-06
H3K27ac	16	60422396	60422796	1.14065	3.29547e-08	6.87762e-06
H3K27ac	4	103517933	103518333	1.48869	3.60439e-08	7.4423e-06
H3K4me3	19	22749975	22750375	3.12537	6.60651e-09	7.61955e-06
H3K4me3	1	94985527	94985927	1.50789	6.67094e-09	7.61955e-06
H3K4me1	18	49769870	49770270	-5.9998	1.88744e-09	9.72408e-06
H3K27ac	18	8166703	8167103	3.6182	4.81955e-08	9.74402e-06
H3K27ac	10	88774337	88774737	1.86956	4.77809e-08	9.74402e-06
H3K27ac	3	19463712	19464112	0.825092	5.31624e-08	1.06374e-05
H3K27ac	1	94985527	94985927	1.27612	5.51715e-08	1.09268e-05
H3K27ac	27	29195491	29195891	1.22576	5.58016e-08	1.09399e-05
H3K27ac	10	19062220	19062620	1.52027	5.9538e-08	1.15557e-05
H3K27ac	19	7736167	7736567	1.1579	6.28809e-08	1.20837e-05
H3K27ac	1	70780509	70780909	2.26211	6.51885e-08	1.24044e-05
H3K27ac	14	23092754	23093154	2.03369	7.23422e-08	1.36319e-05
H3K4me3	16	51921374	51921774	3.92867	1.33671e-08	1.43137e-05
H3K27ac	22	29270999	29271399	2.83263	8.14348e-08	1.51978e-05
H3K4me1	1	148606168	148606568	-3.94712	4.5831e-09	1.57414e-05
H3K27ac	19	20506321	20506721	2.24825	9.24882e-08	1.70962e-05
H3K27ac	21	26110864	26111264	-0.879572	9.81712e-08	1.79755e-05
H3K27ac	5	112705909	112706309	1.08563	1.00433e-07	1.82178e-05
H3K27ac	16	77180324	77180724	3.66926	1.126e-07	2.02357e-05
H3K27ac	1	67011457	67011857	1.02075	1.22664e-07	2.18421e-05
H3K27ac	3	59096008	59096408	2.85069	1.36186e-07	2.40295e-05
H3K4me1	9	25369973	25370373	-5.71699	9.86021e-09	2.53999e-05
H3K27ac	13	16085893	16086293	1.13186	1.52773e-07	2.67133e-05
H3K4me3	18	63191558	63191958	3.05626	2.74273e-08	2.76419e-05
H3K27ac	19	35715866	35716266	4.93175	1.68042e-07	2.91208e-05
H3K27ac	2	100426410	100426810	4.90879	1.80141e-07	3.09413e-05
H3K27ac	10	6867018	6867418	4.38531	1.88569e-07	3.21048e-05
H3K27ac	5	97244936	97245336	2.15177	1.95147e-07	3.28923e-05
H3K27ac	4	70936922	70937322	-3.04888	1.96584e-07	3.28923e-05
H3K27ac	25	9642850	9643250	1.80825	2.0231e-07	3.33805e-05
H3K27ac	5	110334855	110335255	1.21845	2.02942e-07	3.33805e-05
H3K27ac	15	46427929	46428329	-2.18909	2.06367e-07	3.36586e-05
H3K27ac	14	10514341	10514741	2.76184	2.14332e-07	3.46663e-05
H3K27ac	X	127719719	127720119	1.07418	2.1974e-07	3.52473e-05
H3K27ac	3	20135143	20135543	1.61232	2.23333e-07	3.55301e-05
H3K27ac	18	24048378	24048778	2.09352	2.30657e-07	3.63969e-05
H3K27ac	3	19372939	19373339	0.771679	2.35884e-07	3.69216e-05
H3K27ac	1	66226124	66226524	0.925057	2.61418e-07	4.05909e-05
H3K27ac	3	87488627	87489027	2.24749	2.868e-07	4.41786e-05
H3K27ac	12	2524697	2525097	-1.88271	2.91458e-07	4.45426e-05
H3K27ac	7	99809585	99809985	1.01189	3.27448e-07	4.96518e-05
H3K27ac	X	96137127	96137527	1.69566	3.6265e-07	5.45634e-05
H3K27ac	19	55027463	55027863	3.74231	3.89342e-07	5.81288e-05
H3K27ac	18	13854822	13855222	1.61289	4.18434e-07	6.19953e-05
H3K27ac	1	21327530	21327930	1.027	4.22411e-07	6.21104e-05
H3K27ac	21	65246823	65247223	-1.57653	4.61963e-07	6.74153e-05
H3K27ac	4	96676075	96676475	-2.63845	4.68758e-07	6.78964e-05
H3K27ac	5	62721404	62721804	1.58536	4.77234e-07	6.86121e-05
H3K4me3	6	89062319	89062719	1.98893	7.22265e-08	6.87476e-05
H3K27ac	3	102141078	102141478	4.90997	5.19171e-07	7.40925e-05
H3K27ac	21	45169436	45169836	-2.3658	5.40464e-07	7.65683e-05
H3K4me1	6	89062319	89062719	-4.2449	3.73315e-08	7.69327e-05
H3K27ac	16	2256333	2256733	1.69929	5.61958e-07	7.90365e-05
H3K4me1	22	54205616	54206016	-3.11682	4.65131e-08	7.98784e-05
H3K27ac	9	53314227	53314627	0.945481	5.73066e-07	8.0019e-05
H3K27ac	10	61402320	61402720	-1.91615	5.79401e-07	8.03257e-05
H3K27ac	11	96741965	96742365	2.34221	5.84443e-07	8.045e-05
H3K27ac	25	13548148	13548548	0.9419	6.26642e-07	8.50524e-05
H3K27ac	2	118362212	118362612	0.940821	6.26097e-07	8.50524e-05
H3K27ac	19	18905816	18906216	-1.38119	6.41153e-07	8.64176e-05
H3K27ac	26	33318484	33318884	1.47006	6.5393e-07	8.75319e-05
H3K4me3	4	102704667	102705067	2.30902	9.90586e-08	8.93248e-05
H3K27ac	29	36408637	36409037	2.03086	6.74695e-07	8.96929e-05
H3K27ac	28	8147991	8148391	1.5443	6.94482e-07	9.1326e-05
H3K27ac	8	94813467	94813867	-1.61433	6.9639e-07	9.1326e-05
H3K27ac	10	38133475	38133875	4.38677	7.28109e-07	9.48447e-05
H3K27ac	7	22701588	22701988	2.13105	7.64084e-07	9.82126e-05
H3K27ac	5	1293023	1293423	1.00691	7.61303e-07	9.82126e-05
H3K27ac	17	12447491	12447891	1.2314	7.93394e-07	0.000101309
H3K27ac	7	70732099	70732499	4.33862	8.35235e-07	0.000105955
H3K27ac	8	24890490	24890890	1.67542	8.61233e-07	0.000107843
H3K27ac	10	59576268	59576668	0.794383	8.55801e-07	0.000107843
H3K27ac	5	97351018	97351418	1.47994	9.14928e-07	0.000113832
H3K27ac	4	94717735	94718135	2.00262	1.06018e-06	0.000131064
H3K27ac	12	28593781	28594181	4.38713	1.07806e-06	0.00013243
H3K4me3	28	16691620	16692020	4.4167	1.60603e-07	0.00013758
H3K27ac	11	78565261	78565661	4.45743	1.13898e-06	0.000139035
H3K27ac	17	29663927	29664327	1.09306	1.15645e-06	0.000140285
H3K27ac	11	2547468	2547868	1.32121	1.21665e-06	0.000146671
H3K27ac	28	25219618	25220018	0.85884	1.26053e-06	0.000150852
H3K27ac	4	42092700	42093100	-2.57543	1.26688e-06	0.000150852
H3K4me1	8	39261707	39262107	-5.3172	1.07064e-07	0.000157599
H3K27ac	3	59186280	59186680	4.43368	1.35277e-06	0.000160097
H3K27ac	17	4228164	4228564	2.33085	1.39603e-06	0.000163226
H3K27ac	3	14711171	14711571	0.847237	1.38958e-06	0.000163226
H3K27ac	15	51316851	51317251	-1.57358	1.42086e-06	0.000164152
H3K27ac	11	32297468	32297868	-4.48167	1.41285e-06	0.000164152
H3K27ac	10	20991496	20991896	0.89093	1.47929e-06	0.000169891
H3K27ac	20	14046022	14046422	1.10173	1.5158e-06	0.000172048
H3K27ac	20	4841396	4841796	1.06644	1.51521e-06	0.000172048
H3K27ac	26	49025580	49025980	4.47104	1.53699e-06	0.000173438
H3K27ac	3	30650862	30651262	1.86768	1.63267e-06	0.000183171
H3K27ac	8	79479958	79480358	3.20013	1.65879e-06	0.000185031
H3K27ac	X	81773202	81773602	2.54852	1.68849e-06	0.000187268
H3K27ac	4	94772922	94773322	1.62734	1.70918e-06	0.000188486
H3K27ac	10	7089004	7089404	2.32538	1.73285e-06	0.000190016
H3K27ac	X	86968642	86969042	1.40568	1.74888e-06	0.000190697
H3K4me3	15	80827158	80827558	3.28832	2.50501e-07	0.000204373
H3K27ac	2	88904822	88905222	2.40633	1.93111e-06	0.00020939
H3K27ac	11	95931266	95931666	-1.92289	1.9787e-06	0.000213359
H3K27ac	7	98112671	98113071	3.91114	2.11732e-06	0.000226967
H3K27ac	24	48760164	48760564	1.31446	2.12829e-06	0.000226967
H3K27ac	22	10812563	10812963	1.68562	2.43523e-06	0.000256877
H3K27ac	11	9752356	9752756	1.41958	2.43018e-06	0.000256877
H3K27ac	26	8919689	8920089	1.34091	2.45044e-06	0.000257084
H3K27ac	7	17958027	17958427	2.58135	2.46615e-06	0.000257341
H3K4me1	3	78929699	78930099	-2.1895	2.33864e-07	0.000264392
H3K4me1	14	23092754	23093154	-3.14885	2.28364e-07	0.000264392
H3K4me1	1	66987188	66987588	-5.15668	2.56591e-07	0.000264392
H3K4me1	14	23170746	23171146	-3.67723	3.20077e-07	0.000299825
H3K27ac	15	15191802	15192202	-1.41376	3.06373e-06	0.000317989
H3K27ac	23	31847013	31847413	0.570815	3.0918e-06	0.000319196
H3K4me3	7	34517545	34517945	2.46498	4.64699e-07	0.000361895
H3K27ac	3	42350594	42350994	-3.93715	3.5479e-06	0.000364344
H3K27ac	23	30015052	30015452	1.12846	3.59374e-06	0.000365188
H3K27ac	19	19463291	19463691	1.06647	3.57648e-06	0.000365188
H3K4me3	5	97244936	97245336	2.20203	4.98388e-07	0.000371256
H3K27ac	13	45145842	45146242	-1.52864	3.71454e-06	0.000375497
H3K27ac	2	125150939	125151339	0.619008	3.82078e-06	0.000384236
H3K27ac	1	36157182	36157582	0.976552	3.98778e-06	0.000397672
H3K27ac	16	12545230	12545630	-2.37907	3.99537e-06	0.000397672
H3K27ac	5	111927517	111927917	3.97869	4.05143e-06	0.000400843
H3K27ac	22	43553865	43554265	2.88196	4.06853e-06	0.000400843
H3K27ac	28	30218331	30218731	1.70048	4.09133e-06	0.000401054
H3K4me3	4	43816660	43817060	1.5349	5.64958e-07	0.000403309
H3K27ac	7	34449982	34450382	1.16333	4.42421e-06	0.000431505
H3K27ac	9	104087829	104088229	0.713179	4.79408e-06	0.000465242
H3K4me3	2	118497364	118497764	-2.4791	7.02319e-07	0.000481313
H3K27ac	16	61847791	61848191	4.03217	5.07447e-06	0.00048917
H3K27ac	3	78402411	78402811	0.720435	5.09106e-06	0.00048917
H3K27ac	11	71891302	71891702	2.58425	5.56213e-06	0.0005318
H3K27ac	3	53633596	53633996	3.88337	5.61942e-06	0.00053444
H3K27ac	5	38354159	38354559	0.823645	5.64482e-06	0.00053444
H3K4me1	6	115724576	115724976	-5.07447	6.36532e-07	0.000546569
H3K27ac	11	72419082	72419482	-0.614694	5.92553e-06	0.000558294
H3K27ac	10	102861331	102861731	2.83205	5.99742e-06	0.000562338
H3K27ac	23	9273008	9273408	-1.76767	6.03658e-06	0.000563288
H3K27ac	10	64880192	64880592	3.82423	6.52735e-06	0.000604097
H3K27ac	24	53770321	53770721	-1.67979	6.53616e-06	0.000604097
H3K27ac	3	87375009	87375409	1.7963	6.67706e-06	0.000614195
H3K27ac	9	43790856	43791256	1.33666	6.74864e-06	0.00061785
H3K27ac	13	67346242	67346642	3.70689	6.8363e-06	0.000622937
H3K27ac	10	54262716	54263116	3.87604	7.00611e-06	0.000632472
H3K27ac	16	25251080	25251480	1.49662	6.98892e-06	0.000632472
H3K27ac	8	38389692	38390092	3.84925	7.20843e-06	0.000647724
H3K27ac	5	56090287	56090687	3.94085	7.41188e-06	0.000662936
H3K27ac	17	12460627	12461027	2.42484	7.49304e-06	0.000667121
H3K27ac	17	66158655	66159055	1.99356	7.55568e-06	0.000669626
H3K27ac	3	78634277	78634677	3.89293	7.62848e-06	0.000671241
H3K27ac	29	669819	670219	1.38487	7.64306e-06	0.000671241
H3K27ac	15	47884243	47884643	1.01485	8.1078e-06	0.000708848
H3K27ac	4	15813807	15814207	3.76595	8.16522e-06	0.000708873
H3K27ac	1	44541608	44542008	-3.7358	8.18113e-06	0.000708873
H3K27ac	10	60394565	60394965	-3.69604	8.73528e-06	0.000753525
H3K27ac	2	35219624	35220024	1.18778	8.78135e-06	0.000754147
H3K27ac	15	29228205	29228605	0.841846	8.95486e-06	0.00076566
H3K27ac	10	59754898	59755298	1.35567	9.35613e-06	0.000796461
H3K27ac	12	83606696	83607096	1.35234	9.58438e-06	0.000812329
H3K27ac	21	22209382	22209782	1.44909	9.76225e-06	0.000823807
H3K27ac	7	108004074	108004474	3.88385	9.99472e-06	0.000839773
H3K27ac	X	46024160	46024560	2.61251	1.01264e-05	0.000847166
H3K27ac	16	25288753	25289153	3.74134	1.02464e-05	0.000849882
H3K27ac	10	54999129	54999529	0.545491	1.02369e-05	0.000849882
H3K27ac	4	67428417	67428817	1.01153	1.0871e-05	0.000897849
H3K27ac	20	19546486	19546886	-1.4474	1.1018e-05	0.000906141
H3K27ac	X	71423123	71423523	1.64034	1.15332e-05	0.000944508
H3K4me3	5	56996816	56997216	2.90865	1.43373e-06	0.000944771
H3K27ac	8	53748470	53748870	1.9393	1.19464e-05	0.000974238
H3K27ac	2	126862932	126863332	1.72723	1.21297e-05	0.00098504
H3K27ac	14	63820649	63821049	3.60603	1.26981e-05	0.00102691
H3K27ac	25	1834703	1835103	1.67521	1.28706e-05	0.00103654
H3K27ac	8	50914309	50914709	-1.51153	1.33744e-05	0.00107266
H3K27ac	21	65225150	65225550	-3.55548	1.35102e-05	0.00107909
H3K27ac	16	43600382	43600782	0.823816	1.41448e-05	0.00112515
H3K27ac	17	62046035	62046435	1.22247	1.42451e-05	0.0011285
H3K27ac	19	12059129	12059529	3.67831	1.43394e-05	0.00113136
H3K27ac	16	2274929	2275329	1.55062	1.45852e-05	0.00113688
H3K27ac	28	31543465	31543865	1.35551	1.45821e-05	0.00113688
H3K27ac	10	19485969	19486369	0.773184	1.44906e-05	0.00113688
H3K4me3	5	101644205	101644605	3.83662	1.86258e-06	0.0011397
H3K4me3	11	9752356	9752756	1.71198	1.79922e-06	0.0011397
H3K27ac	11	47504808	47505208	3.0667	1.47138e-05	0.00114232
H3K27ac	10	84904962	84905362	-1.55076	1.48425e-05	0.00114772
H3K27ac	28	18898809	18899209	1.86359	1.58063e-05	0.0012174
H3K27ac	24	56191384	56191784	-1.61964	1.6462e-05	0.00126289
H3K27ac	16	43084357	43084757	3.49501	1.72877e-05	0.00132101
H3K27ac	5	113930519	113930919	1.78805	1.7832e-05	0.00135196
H3K27ac	10	92703642	92704042	-1.45315	1.78282e-05	0.00135196
H3K27ac	X	58571675	58572075	1.05226	1.83288e-05	0.00138422
H3K27ac	17	52946694	52947094	0.483481	1.89418e-05	0.00141947
H3K27ac	X	13783354	13783754	-3.5582	1.88899e-05	0.00141947
H3K27ac	19	63312291	63312691	-1.84784	1.98555e-05	0.00148221
H3K27ac	13	66751552	66751952	-1.72117	1.99318e-05	0.00148221
H3K4me3	12	20387738	20388138	1.90898	2.55899e-06	0.00151184
H3K27ac	7	6881441	6881841	1.48671	2.06633e-05	0.00153074
H3K4me1	29	42043296	42043696	-4.67389	1.99537e-06	0.00158156
H3K27ac	X	128191125	128191525	1.53763	2.16754e-05	0.00158971
H3K27ac	1	52592354	52592754	1.32664	2.1705e-05	0.00158971
H3K27ac	4	49034180	49034580	-1.83373	2.1648e-05	0.00158971
H3K27ac	27	36844509	36844909	1.65766	2.20724e-05	0.00161054
H3K27ac	5	57011166	57011566	-1.49911	2.3416e-05	0.00170217
H3K4me1	12	83642075	83642475	-4.66752	2.46232e-06	0.00181227
H3K27ac	2	97884611	97885011	3.40067	2.52117e-05	0.00182141
H3K27ac	7	21334832	21335232	0.922813	2.52439e-05	0.00182141
H3K27ac	3	13920054	13920454	-3.40788	2.58362e-05	0.00185724
H3K27ac	20	38006795	38007195	1.11635	2.59935e-05	0.00186165
H3K27ac	X	87757738	87758138	-3.35518	2.63026e-05	0.00187687
H3K4me1	10	48035518	48035918	-4.67616	2.76558e-06	0.00189977
H3K27ac	21	22311043	22311443	1.92162	2.67642e-05	0.00190281
H3K27ac	28	18002094	18002494	1.25607	2.72074e-05	0.00192726
H3K27ac	4	60074703	60075103	-2.58672	2.8009e-05	0.00197682
H3K27ac	4	97534908	97535308	-2.33389	2.86547e-05	0.00201507
H3K27ac	3	46269797	46270197	1.13076	2.87643e-05	0.00201548
H3K27ac	7	49885377	49885777	0.566998	2.93191e-05	0.00204696
H3K27ac	28	34938275	34938675	-1.63118	2.99872e-05	0.0020861
H3K27ac	25	34626466	34626866	1.09214	3.03484e-05	0.00210369
H3K27ac	15	22101777	22102177	-1.89218	3.1361e-05	0.00216614
H3K27ac	12	36394173	36394573	0.923229	3.16744e-05	0.00218003
H3K27ac	16	67977510	67977910	-2.32547	3.2182e-05	0.00220407
H3K27ac	16	47255382	47255782	-3.293	3.22509e-05	0.00220407
H3K27ac	3	32273221	32273621	0.930376	3.292e-05	0.00224191
H3K27ac	2	124987978	124988378	3.06768	3.3592e-05	0.00226996
H3K27ac	28	32052217	32052617	1.23535	3.37996e-05	0.00226996
H3K27ac	11	2433104	2433504	-1.55399	3.37687e-05	0.00226996
H3K27ac	15	22171598	22171998	-2.38076	3.35467e-05	0.00226996
H3K4me3	10	88774337	88774737	3.33276	4.12131e-06	0.00235368
H3K27ac	15	77255998	77256398	0.469863	3.56213e-05	0.00238405
H3K27ac	21	57626095	57626495	1.21797	3.63775e-05	0.00242629
H3K27ac	3	39897179	39897579	3.22969	3.68e-05	0.00243771
H3K27ac	15	74671851	74672251	1.51486	3.66881e-05	0.00243771
H3K27ac	8	11547187	11547587	1.74327	3.73537e-05	0.00246598
H3K27ac	10	77067923	77068323	-3.20044	3.95749e-05	0.00260376
H3K27ac	16	80681551	80681951	1.17498	4.07338e-05	0.00266327
H3K27ac	17	44510118	44510518	0.855252	4.07539e-05	0.00266327
H3K27ac	19	22542118	22542518	2.6978	4.09391e-05	0.0026664
H3K27ac	7	1417816	1418216	0.900752	4.15408e-05	0.00269654
H3K27ac	16	77156871	77157271	3.22133	4.17172e-05	0.00269896
H3K27ac	23	12235857	12236257	2.16893	4.22298e-05	0.00272305
H3K27ac	14	58329875	58330275	1.26176	4.30451e-05	0.0027573
H3K27ac	15	51364963	51365363	-2.17414	4.30234e-05	0.0027573
H3K27ac	1	137214289	137214689	0.601922	4.34591e-05	0.00277466
H3K4me1	24	4011342	4011742	-2.39235	4.34671e-06	0.00279928
H3K27ac	1	126593358	126593758	0.763675	4.40108e-05	0.00280067
H3K27ac	20	13998704	13999104	0.590698	4.50757e-05	0.00285907
H3K27ac	X	138921114	138921514	3.01374	4.72823e-05	0.00298926
H3K27ac	7	15546656	15547056	1.19533	4.74809e-05	0.00299207
H3K27ac	7	108887053	108887453	1.70873	4.79671e-05	0.00301293
H3K4me3	3	78667497	78667897	3.52269	5.53979e-06	0.00301746
H3K4me3	15	47826109	47826509	3.46843	5.63584e-06	0.00301746
H3K27ac	25	13495450	13495850	1.70453	4.83999e-05	0.00302142
H3K27ac	1	117536235	117536635	0.930652	4.84137e-05	0.00302142
H3K27ac	22	30311581	30311981	3.04505	4.86145e-05	0.00302423
H3K27ac	4	25841729	25842129	-3.11853	4.97627e-05	0.00308577
H3K27ac	4	77528063	77528463	0.665359	5.04481e-05	0.00311831
H3K27ac	9	31869811	31870211	2.08477	5.11227e-05	0.00313113
H3K27ac	7	62133803	62134203	0.536999	5.112e-05	0.00313113
H3K27ac	8	55498093	55498493	-1.90377	5.11396e-05	0.00313113
H3K27ac	12	86576476	86576876	1.34296	5.19097e-05	0.00316087
H3K27ac	20	39792529	39792929	-2.10491	5.19511e-05	0.00316087
H3K27ac	24	45715079	45715479	1.13074	5.32542e-05	0.00323003
H3K27ac	11	9128740	9129140	3.01199	5.50582e-05	0.0033256
H3K27ac	14	80915540	80915940	1.1501	5.51725e-05	0.0033256
H3K27ac	13	70151752	70152152	-1.61733	5.64251e-05	0.00339057
H3K27ac	22	48219372	48219772	3.07031	5.68179e-05	0.00340364
H3K27ac	19	55819877	55820277	1.23245	5.83245e-05	0.00348314
H3K27ac	8	48680322	48680722	-1.63526	5.88704e-05	0.00350495
H3K27ac	2	129073550	129073950	2.16358	6.13805e-05	0.00364323
H3K27ac	6	2083813	2084213	3.07061	6.16798e-05	0.00364983
H3K4me3	16	80681551	80681951	2.10841	7.36425e-06	0.00371093
H3K4me3	25	1834703	1835103	1.73877	7.30448e-06	0.00371093
H3K27ac	11	29520344	29520744	-1.71515	6.55563e-05	0.00386742
H3K27ac	3	45942777	45943177	3.03196	6.64766e-05	0.00390983
H3K27ac	5	15102188	15102588	-2.9916	6.75368e-05	0.00396019
H3K27ac	1	52235908	52236308	2.99682	6.90018e-05	0.00403391
H3K27ac	X	129831022	129831422	0.78372	6.93284e-05	0.00404083
H3K27ac	X	46046005	46046405	2.70551	7.06488e-05	0.00410546
H3K27ac	5	65755165	65755565	-2.93792	7.18546e-05	0.00416306
H3K27ac	14	44637781	44638181	-1.68992	7.28656e-05	0.00420908
H3K27ac	25	37343020	37343420	1.99514	7.32823e-05	0.00422058
H3K27ac	X	77024730	77025130	2.93765	7.36572e-05	0.00422962
H3K27ac	5	100104143	100104543	-1.93869	7.40578e-05	0.00424008
H3K27ac	19	24813514	24813914	-2.96577	7.57423e-05	0.00432377
H3K27ac	17	50864253	50864653	-1.34425	7.64295e-05	0.00435021
H3K27ac	27	36016838	36017238	2.92971	7.7343e-05	0.00438933
H3K27ac	8	5812043	5812443	-2.09696	7.8135e-05	0.00442135
H3K27ac	15	40464610	40465010	1.53565	8.02969e-05	0.00453047
H3K27ac	14	73565187	73565587	-1.53343	8.06192e-05	0.00453547
H3K27ac	17	940956	941356	-1.41544	8.16305e-05	0.00457909
H3K27ac	1	154478456	154478856	-0.556785	8.24602e-05	0.00459905
H3K27ac	27	24448967	24449367	-1.08854	8.22643e-05	0.00459905
H3K4me3	5	113930519	113930919	2.48809	9.72529e-06	0.00462843
H3K4me3	21	65246823	65247223	-1.52467	9.59687e-06	0.00462843
H3K27ac	9	28802127	28802527	0.93416	8.3555e-05	0.00464676
H3K27ac	7	44539240	44539640	0.823533	8.40123e-05	0.00465884
H3K4me3	14	30897757	30898157	1.08778	1.02504e-05	0.00474648
H3K27ac	13	12944925	12945325	2.62901	8.67557e-05	0.00475661
H3K27ac	14	43412044	43412444	-1.28521	8.66997e-05	0.00475661
H3K27ac	2	36522841	36523241	-1.88769	8.6687e-05	0.00475661
H3K27ac	13	76014486	76014886	-1.98347	8.64835e-05	0.00475661
H3K27ac	2	96293776	96294176	1.00448	8.70574e-05	0.00475971
H3K27ac	13	34838962	34839362	-1.23728	9.0177e-05	0.00491642
H3K27ac	4	60217414	60217814	-2.83651	9.23876e-05	0.00502283
H3K27ac	16	39016649	39017049	2.47318	9.35881e-05	0.00507389
H3K4me3	22	54205616	54206016	0.787509	1.13035e-05	0.0050964
H3K27ac	10	5081142	5081542	1.8273	9.60289e-05	0.00515856
H3K27ac	29	39922484	39922884	1.0214	9.60596e-05	0.00515856
H3K27ac	12	28981916	28982316	0.816867	9.61751e-05	0.00515856
H3K27ac	1	126661457	126661857	-2.00926	9.6213e-05	0.00515856
H3K27ac	23	41442009	41442409	1.19719	9.67318e-05	0.00517209
H3K27ac	2	30360545	30360945	2.55874	9.88874e-05	0.00527282
H3K27ac	10	21416914	21417314	-1.20351	9.99754e-05	0.00531623
H3K27ac	7	23258258	23258658	2.82121	0.000103308	0.00547525
H3K27ac	24	33126961	33127361	0.765507	0.00010353	0.00547525
H3K27ac	4	10043924	10044324	1.4529	0.000104289	0.00550038
H3K27ac	X	93779829	93780229	0.813852	0.000104919	0.00551861
H3K27ac	27	19987201	19987601	0.82075	0.000105471	0.00553266
H3K27ac	22	51259126	51259526	-2.1752	0.000107443	0.00562091
H3K27ac	20	71674762	71675162	1.02726	0.000108791	0.00567414
H3K27ac	15	4328701	4329101	-1.76653	0.000109045	0.00567414
H3K27ac	9	49176879	49177279	1.4736	0.000111674	0.00579539
H3K27ac	22	40106939	40107339	0.508325	0.000112973	0.00584718
H3K27ac	X	130460824	130461224	1.23448	0.000114849	0.00592849
H3K27ac	3	34750297	34750697	1.67046	0.000116632	0.00600452
H3K27ac	17	60618577	60618977	0.95601	0.000117329	0.00602445
H3K27ac	11	63738392	63738792	2.07188	0.000118203	0.00605332
H3K27ac	17	5301481	5301881	-2.40702	0.000119123	0.00608437
H3K27ac	1	130340578	130340978	1.56704	0.000119693	0.00609742
H3K27ac	28	3742301	3742701	-1.35214	0.000120824	0.00613894
H3K4me1	19	26616259	26616659	-4.05471	1.01534e-05	0.00615414
H3K27ac	23	18817172	18817572	1.20054	0.000123888	0.00627817
H3K27ac	17	52723871	52724271	-1.1179	0.000124638	0.00629972
H3K27ac	X	2825953	2826353	2.71818	0.000125415	0.00631455
H3K27ac	8	11561428	11561828	2.69197	0.000125907	0.00631455
H3K27ac	16	60229160	60229560	-2.68283	0.000125606	0.00631455
H3K27ac	7	5835274	5835674	-0.646119	0.000126812	0.00634355
H3K27ac	13	66898515	66898915	-2.67482	0.000127444	0.00635879
H3K27ac	21	57469023	57469423	2.69713	0.00012946	0.00642631
H3K27ac	2	125133123	125133523	1.45873	0.000129288	0.00642631
H3K27ac	17	33543592	33543992	-1.76726	0.000130948	0.00648358
H3K27ac	15	34632574	34632974	-0.845717	0.000131413	0.00649007
H3K27ac	9	70923950	70924350	-1.34144	0.000135059	0.00665322
H3K27ac	16	62163034	62163434	1.76667	0.000135633	0.00666456
H3K27ac	23	12134224	12134624	2.6873	0.000136429	0.00668676
H3K27ac	16	12486164	12486564	-1.83257	0.000137547	0.00672365
H3K27ac	9	83959933	83960333	-2.65397	0.000137875	0.00672365
H3K27ac	18	7517120	7517520	2.67294	0.000140506	0.00683479
H3K27ac	11	20214133	20214533	-1.11942	0.000141499	0.00686589
H3K27ac	6	30086881	30087281	-2.10269	0.000143292	0.00693554
H3K4me1	5	107851391	107851791	-2.07012	1.21588e-05	0.00696021
H3K27ac	17	72270300	72270700	1.29348	0.000153791	0.0074252
H3K4me3	21	34634622	34635022	2.65532	1.70459e-05	0.00748841
H3K27ac	2	135197310	135197710	-1.11886	0.000155993	0.00751285
H3K4me1	22	11609107	11609507	-3.92124	1.48976e-05	0.00767525
H3K4me1	15	43144746	43145146	-3.97907	1.44279e-05	0.00767525
H3K27ac	25	10864745	10865145	2.60646	0.000160309	0.00770159
H3K27ac	8	74527202	74527602	1.85693	0.00016129	0.00771056
H3K27ac	7	39030022	39030422	-1.37561	0.000160956	0.00771056
H3K27ac	18	36850309	36850709	2.581	0.000163696	0.00780634
H3K27ac	12	35494930	35495330	-1.28716	0.000164176	0.00781004
H3K27ac	6	17251632	17252032	-0.967339	0.000165762	0.00786619
H3K27ac	4	85897740	85898140	1.34627	0.000166588	0.0078861
H3K27ac	15	51637240	51637640	1.14827	0.000168343	0.00794981
H3K27ac	2	128159530	128159930	1.44392	0.000169071	0.00796479
H3K27ac	1	121946935	121947335	0.780092	0.000171799	0.00807372
H3K27ac	3	8152668	8153068	2.52202	0.000173013	0.00811114
H3K27ac	3	54095077	54095477	1.22125	0.000173685	0.00812302
H3K27ac	1	95795655	95796055	-2.42477	0.000175573	0.00819158
H3K27ac	9	25331503	25331903	0.991293	0.000176718	0.00822524
H3K4me3	10	65015600	65016000	2.97403	2.1356e-05	0.00871172
H3K4me3	11	95043187	95043587	2.95926	2.10236e-05	0.00871172
H3K4me3	2	89863402	89863802	1.55625	2.11198e-05	0.00871172
H3K27ac	10	84583949	84584349	1.24488	0.000188512	0.0087532
H3K27ac	17	65471508	65471908	2.47601	0.00019172	0.00885977
H3K27ac	19	44991429	44991829	-2.50377	0.000191345	0.00885977
H3K27ac	12	54523797	54524197	2.51666	0.000192749	0.00886507
H3K27ac	4	93546972	93547372	-1.0587	0.000192339	0.00886507
H3K27ac	9	77187458	77187858	-2.5013	0.000195223	0.00895764
H3K27ac	X	99086460	99086860	1.14485	0.000196746	0.00900626
H3K27ac	17	42323699	42324099	2.48883	0.000200854	0.00913612
H3K27ac	18	13891079	13891479	2.01942	0.000200837	0.00913612
H3K27ac	24	2376803	2377203	0.958439	0.000200996	0.00913612
H3K27ac	19	51967344	51967744	-1.83819	0.000201633	0.00914368
H3K27ac	2	37333987	37334387	1.15906	0.000205071	0.00926232
H3K27ac	27	38933178	38933578	-1.89268	0.000205204	0.00926232
H3K27ac	24	930790	931190	0.968324	0.000211168	0.0094874
H3K27ac	9	77584990	77585390	-0.919693	0.000210844	0.0094874
H3K27ac	10	79665582	79665982	2.46789	0.000212472	0.00952393
H3K27ac	11	60179263	60179663	0.671843	0.000213098	0.00952999
H3K27ac	2	96633963	96634363	-1.91244	0.000223801	0.00996419
H3K27ac	11	71773277	71773677	-2.44194	0.000223834	0.00996419
H3K27ac	20	35358421	35358821	1.86176	0.000232447	0.010324
H3K27ac	22	30564540	30564940	-1.18032	0.000235414	0.0104319
H3K27ac	X	14778969	14779369	2.36148	0.000238924	0.0105454
H3K27ac	1	2924195	2924595	0.543955	0.000239063	0.0105454
H3K4me3	3	31743179	31743579	1.16028	2.6567e-05	0.0105854
H3K4me1	10	60143016	60143416	-3.70858	2.17588e-05	0.0106763
H3K27ac	2	118497364	118497764	-1.17402	0.000243167	0.0107021
H3K27ac	3	20499745	20500145	2.39388	0.000244869	0.0107427
H3K27ac	X	33097326	33097726	1.44833	0.000245196	0.0107427
H3K27ac	2	128149011	128149411	2.25129	0.000248532	0.0108643
H3K27ac	20	55952253	55952653	1.36748	0.000250318	0.0109109
H3K27ac	25	27985928	27986328	-1.88424	0.000250722	0.0109109
H3K27ac	2	125328169	125328569	2.36435	0.000254783	0.0110135
H3K27ac	25	2082144	2082544	1.01001	0.000254662	0.0110135
H3K27ac	17	68972138	68972538	-1.08615	0.000254044	0.0110135
H3K27ac	8	101283673	101284073	0.774231	0.000256875	0.0110793
H3K27ac	8	39626092	39626492	1.4103	0.000268107	0.0115381
H3K27ac	X	98016743	98017143	-1.59016	0.000270392	0.0116107
H3K27ac	7	11092006	11092406	0.856017	0.000271363	0.0116267
H3K27ac	11	71748744	71749144	-1.39979	0.000273915	0.0117102
H3K27ac	9	97497682	97498082	-1.77982	0.000277667	0.0118445
H3K27ac	X	15886702	15887102	-1.99805	0.000279369	0.0118909
H3K27ac	17	48303933	48304333	1.16778	0.00028369	0.0120484
H3K27ac	29	17550573	17550973	1.95297	0.000286609	0.0121459
H3K27ac	20	62969654	62970054	2.20799	0.000297265	0.01257
H3K27ac	5	56889497	56889897	1.06061	0.000300118	0.0126484
H3K27ac	X	71701560	71701960	0.77018	0.000300424	0.0126484
H3K27ac	4	47343650	47344050	-1.23599	0.000308637	0.0129661
H3K27ac	2	86658699	86659099	-1.11684	0.00031078	0.0130237
H3K27ac	19	50025129	50025529	-1.25942	0.000311349	0.0130237
H3K27ac	1	7155795	7156195	0.590291	0.000312425	0.0130405
H3K27ac	3	99501730	99502130	2.26384	0.000319325	0.0132431
H3K27ac	15	62296432	62296832	-0.856897	0.000318804	0.0132431
H3K27ac	10	99671197	99671597	-1.2232	0.000319137	0.0132431
H3K27ac	8	45813741	45814141	-1.01642	0.000320274	0.0132542
H3K27ac	12	18786436	18786836	0.770802	0.000324165	0.0133866
H3K27ac	X	18324165	18324565	-2.25413	0.000325711	0.0134219
H3K27ac	19	49661858	49662258	-0.741672	0.000326827	0.0134394
H3K27ac	17	29358188	29358588	-0.901501	0.000329761	0.0135313
H3K27ac	19	39879449	39879849	0.449102	0.00033083	0.0135466
H3K27ac	6	58495091	58495491	1.40843	0.000335097	0.0136924
H3K27ac	17	52741051	52741451	1.30025	0.000339521	0.013844
H3K27ac	4	95149177	95149577	2.23057	0.000342106	0.0139202
H3K27ac	1	66941648	66942048	2.18274	0.000342878	0.0139224
H3K4me3	11	94247760	94248160	1.64133	3.58375e-05	0.0139546
H3K27ac	NW_020192294.1	108064	108464	-1.34416	0.000348392	0.0140581
H3K27ac	4	97562832	97563232	-1.7442	0.000347733	0.0140581
H3K27ac	28	30494760	30495160	-2.2246	0.000347175	0.0140581
H3K27ac	2	101190443	101190843	0.933854	0.000351725	0.0141481
H3K27ac	10	58892723	58893123	-1.52966	0.00035208	0.0141481
H3K4me3	X	81773202	81773602	2.00115	3.7215e-05	0.014169
H3K4me3	24	43161766	43162166	1.65146	3.8054e-05	0.0141735
H3K27ac	3	78624028	78624428	1.33552	0.000354793	0.0142276
H3K27ac	11	46712505	46712905	-1.50876	0.000356103	0.0142507
H3K27ac	20	14158617	14159017	1.93113	0.000358809	0.014297
H3K27ac	18	52499440	52499840	0.770662	0.00035947	0.014297
H3K27ac	26	14076439	14076839	-0.871092	0.000359325	0.014297
H3K27ac	24	36960458	36960858	1.10282	0.00037148	0.0147445
H3K27ac	15	22090057	22090457	-0.971818	0.000380775	0.0150519
H3K27ac	4	7969958	7970358	-1.18126	0.000380086	0.0150519
H3K27ac	29	44616178	44616578	-0.772436	0.000386046	0.0151983
H3K27ac	28	7999729	8000129	-2.17003	0.000385767	0.0151983
H3K27ac	11	11429238	11429638	-1.36277	0.000388495	0.0152329
H3K27ac	26	14266915	14267315	-1.71535	0.000388455	0.0152329
H3K27ac	X	102114458	102114858	-2.16619	0.000390239	0.0152705
H3K27ac	1	94715870	94716270	-1.94504	0.000396779	0.0154951
H3K27ac	19	14757063	14757463	0.522314	0.000403413	0.0157226
H3K4me3	22	59090274	59090674	-1.78166	4.34205e-05	0.0158281
H3K4me3	2	129073550	129073950	2.49252	4.46091e-05	0.0159227
H3K27ac	28	31997155	31997555	2.13901	0.000409785	0.0159389
H3K27ac	16	64597460	64597860	-2.09674	0.000412688	0.0160197
H3K4me1	1	70986040	70986440	-2.68635	3.42798e-05	0.0160554
H3K27ac	10	61428125	61428525	-0.929193	0.000414885	0.0160729
H3K27ac	X	93593207	93593607	1.35727	0.000417704	0.0161498
H3K27ac	8	98588174	98588574	-1.8612	0.000421596	0.0162679
H3K27ac	19	33269032	33269432	-1.05984	0.00042894	0.0165184
H3K27ac	3	112879677	112880077	2.05979	0.000437392	0.0168106
H3K27ac	19	18745126	18745526	2.10314	0.000440078	0.0168794
H3K27ac	4	66049905	66050305	1.14884	0.000441793	0.0168794
H3K27ac	10	72515829	72516229	-2.10339	0.000441618	0.0168794
H3K27ac	1	44352023	44352423	-2.08535	0.000442893	0.0168882
H3K4me3	29	26357135	26357535	1.57459	4.84726e-05	0.0169486
H3K27ac	2	62999068	62999468	-1.99368	0.00044555	0.0169562
H3K4me1	2	69514922	69515322	-3.34235	3.82248e-05	0.0171247
H3K27ac	7	95927199	95927599	2.07674	0.000464097	0.0176275
H3K27ac	18	56002336	56002736	0.541628	0.000467607	0.0176989
H3K27ac	22	42852785	42853185	-2.07564	0.0004678	0.0176989
H3K27ac	3	70607983	70608383	0.750841	0.000475904	0.0179705
H3K27ac	13	66711380	66711780	-1.28539	0.000482828	0.0181965
H3K27ac	27	14245900	14246300	0.952996	0.000486051	0.0182825
H3K27ac	22	7872788	7873188	-1.29115	0.000491522	0.0184525
H3K27ac	9	81544669	81545069	1.49749	0.00049621	0.018521
H3K27ac	5	7483150	7483550	1.00169	0.000497163	0.018521
H3K27ac	8	80883075	80883475	0.955291	0.000496553	0.018521
H3K27ac	10	86943665	86944065	-1.02362	0.000496345	0.018521
H3K27ac	9	94924193	94924593	-1.69108	0.000500982	0.0185919
H3K27ac	1	71201333	71201733	-2.04192	0.000500533	0.0185919
H3K27ac	10	86643684	86644084	1.72996	0.000505301	0.0187164
H3K27ac	14	26577137	26577537	-2.03468	0.000511631	0.0189147
H3K27ac	20	28502402	28502802	-0.804788	0.000524933	0.0193696
H3K27ac	5	98088036	98088436	2.00265	0.00052705	0.0194108
H3K27ac	20	10501662	10502062	-0.861566	0.000541115	0.0198911
H3K27ac	1	153239084	153239484	1.31028	0.000554216	0.0203223
H3K27ac	10	65042997	65043397	0.926435	0.000554938	0.0203223
H3K4me1	3	15968411	15968811	-3.17979	4.73781e-05	0.020341
H3K27ac	10	13328450	13328850	1.05327	0.000561292	0.0205162
H3K27ac	9	88509762	88510162	-1.39898	0.000562568	0.0205242
H3K27ac	2	4300751	4301151	-0.745233	0.000564046	0.0205395
H3K27ac	8	70263573	70263973	-1.41565	0.000566152	0.0205776
H3K27ac	2	91230769	91231169	0.594234	0.000574972	0.0207814
H3K27ac	14	26477971	26478371	-1.14427	0.000574062	0.0207814
H3K27ac	2	129136458	129136858	-1.97749	0.000574338	0.0207814
H3K27ac	7	19490883	19491283	0.565367	0.000579793	0.0209167
H3K27ac	11	68387959	68388359	1.96745	0.000582129	0.020962
H3K27ac	3	110245988	110246388	0.88235	0.000595404	0.0214003
H3K4me3	25	34626466	34626866	-2.31581	6.24631e-05	0.0214036
H3K27ac	26	23741886	23742286	1.06307	0.000604159	0.0216749
H3K4me1	X	36177757	36178157	-3.09949	5.26415e-05	0.0216967
H3K27ac	14	26538458	26538858	-1.09446	0.000607148	0.0217419
H3K27ac	3	92134909	92135309	1.11726	0.000613434	0.0219266
H3K27ac	4	48013671	48014071	0.871102	0.000615882	0.0219736
H3K27ac	24	3423189	3423589	1.92484	0.000621274	0.0221253
H3K27ac	2	62968390	62968790	-1.30501	0.000627938	0.0223217
H3K27ac	11	96660850	96661250	1.91476	0.000635678	0.0225555
H3K27ac	19	10340957	10341357	-1.29676	0.000640644	0.0226902
H3K27ac	13	13069145	13069545	1.92009	0.000648028	0.0228906
H3K27ac	11	99571597	99571997	0.808031	0.00064866	0.0228906
H3K27ac	9	40811954	40812354	-0.810996	0.000653919	0.0230343
H3K27ac	13	77930045	77930445	1.91215	0.00065846	0.0231104
H3K27ac	7	6033575	6033975	-0.931313	0.000658315	0.0231104
H3K27ac	10	100863960	100864360	1.18759	0.000660109	0.0231264
H3K27ac	29	1723245	1723645	1.36686	0.000664942	0.0232538
H3K27ac	11	95982159	95982559	-1.78874	0.000666312	0.0232598
H3K27ac	2	19563466	19563866	1.65038	0.000667728	0.0232674
H3K27ac	2	89707166	89707566	1.23595	0.00066973	0.0232953
H3K27ac	17	17137601	17138001	-1.85887	0.000674846	0.0234313
H3K4me3	16	2274929	2275329	2.29517	7.08344e-05	0.0237962
H3K27ac	4	104867577	104867977	1.81341	0.000686945	0.0238088
H3K27ac	24	61616096	61616496	0.957724	0.000690775	0.0238475
H3K27ac	1	86120479	86120879	0.598812	0.000690147	0.0238475
H3K27ac	21	32462190	32462590	-0.999364	0.000691749	0.0238475
H3K27ac	4	103427310	103427710	-0.945144	0.000699952	0.0240875
H3K27ac	15	20240285	20240685	-0.944784	0.000702092	0.0241184
H3K27ac	10	103096486	103096886	0.731667	0.000706619	0.024231
H3K27ac	19	55360301	55360701	-1.67285	0.000712053	0.0243743
H3K27ac	25	10547276	10547676	0.631917	0.000720387	0.024444
H3K27ac	28	29166871	29167271	-0.467441	0.000718384	0.024444
H3K27ac	19	22900235	22900635	-0.599725	0.000716768	0.024444
H3K27ac	19	20924088	20924488	-1.35168	0.000719339	0.024444
H3K27ac	2	135828279	135828679	-1.85581	0.000716515	0.024444
H3K27ac	1	70986040	70986440	0.950228	0.000734162	0.024868
H3K4me3	2	118326222	118326622	0.697028	7.55741e-05	0.0249002
H3K27ac	9	43306099	43306499	-1.01307	0.000752127	0.0254321
H3K27ac	3	1167525	1167925	-1.84823	0.00075412	0.0254552
H3K27ac	13	63444658	63445058	-1.84701	0.000756015	0.0254748
H3K27ac	23	16146862	16147262	-0.611024	0.000764439	0.025714
H3K4me3	26	21775995	21776395	2.32451	7.97265e-05	0.0257727
H3K27ac	26	30637126	30637526	1.68194	0.00076886	0.0257782
H3K27ac	1	69242670	69243070	-1.54173	0.000769004	0.0257782
H3K27ac	3	91528394	91528794	0.484591	0.000771254	0.0258091
H3K27ac	24	37192694	37193094	1.59677	0.000781077	0.0260833
H3K27ac	21	57412947	57413347	0.453861	0.000782135	0.0260833
H3K27ac	10	60171228	60171628	-1.0308	0.000791243	0.0262979
H3K27ac	12	11521690	11522090	-1.6617	0.000791281	0.0262979
H3K27ac	8	55720338	55720738	-1.30665	0.000797192	0.0264491
H3K27ac	28	31494909	31495309	1.8144	0.000802977	0.0265955
H3K27ac	15	15160918	15161318	-1.2388	0.000806963	0.026682
H3K27ac	26	33218748	33219148	1.80857	0.000813637	0.0268113
H3K27ac	4	66165725	66166125	1.49323	0.000813439	0.0268113
H3K27ac	X	78575639	78576039	-1.34038	0.000823719	0.0270613
H3K27ac	18	35195571	35195971	-1.80738	0.000824011	0.0270613
H3K27ac	10	14091166	14091566	1.74765	0.00082849	0.0271166
H3K27ac	4	81986234	81986634	-0.800973	0.000827502	0.0271166
H3K4me3	11	47504808	47505208	2.04272	8.54688e-05	0.0271174
H3K27ac	14	27094748	27095148	1.73113	0.000834733	0.0272663
H3K27ac	9	62632739	62633139	1.64023	0.000837278	0.0272663
H3K27ac	25	22424004	22424404	1.5216	0.000835888	0.0272663
H3K27ac	10	1085456	1085856	-0.729321	0.000843907	0.0274159
H3K27ac	19	49466616	49467016	-1.79134	0.000844695	0.0274159
H3K27ac	2	44051412	44051812	0.798867	0.000850095	0.0275451
H3K27ac	X	35551932	35552332	-0.642001	0.000853907	0.0275765
H3K27ac	1	145986756	145987156	-1.7346	0.000853591	0.0275765
H3K27ac	24	61244256	61244656	1.16296	0.000855502	0.0275821
H3K27ac	19	48366337	48366737	0.650697	0.000860761	0.0277056
H3K4me1	14	30897757	30898157	-2.86582	7.07421e-05	0.0280357
H3K27ac	24	53597707	53598107	0.495874	0.000876543	0.0281669
H3K27ac	10	86273950	86274350	-1.66655	0.000878471	0.0281822
H3K27ac	X	100013361	100013761	-0.910215	0.000880544	0.0282021
H3K27ac	29	39882941	39883341	-1.47398	0.000887934	0.0283919
H3K4me3	4	66049905	66050305	1.1857	9.14857e-05	0.0284986
H3K27ac	13	33785554	33785954	1.50974	0.000898402	0.0286794
H3K27ac	9	17976625	17977025	0.701729	0.000904884	0.0288389
H3K27ac	11	28555757	28556157	1.69767	0.000909841	0.0289493
H3K27ac	15	20507770	20508170	-0.73585	0.000927259	0.0294553
H3K27ac	8	8823867	8824267	-0.904991	0.000934563	0.0296388
H3K27ac	15	53438811	53439211	1.27316	0.000938087	0.0296996
H3K27ac	11	67888729	67889129	1.19562	0.000940889	0.0296996
H3K27ac	13	33813097	33813497	1.14507	0.00094107	0.0296996
H3K27ac	19	15078780	15079180	-1.28404	0.000945232	0.0297825
H3K27ac	7	21936797	21937197	1.19517	0.000951083	0.0299183
H3K27ac	13	52197735	52198135	1.25795	0.000953888	0.0299579
H3K27ac	16	77556419	77556819	1.04541	0.000959049	0.0300229
H3K27ac	1	71077672	71078072	-1.73758	0.000957708	0.0300229
H3K4me3	7	20287944	20288344	2.12535	0.000100643	0.0305512
H3K4me3	6	22325672	22326072	1.92962	0.000101641	0.0305512
H3K27ac	28	9484021	9484421	-0.840985	0.000977887	0.0305633
H3K4me1	1	143860441	143860841	-2.02359	8.41152e-05	0.030772
H3K4me1	1	72335392	72335792	-2.07455	8.07052e-05	0.030772
H3K4me1	6	88353716	88354116	-2.69645	8.6606e-05	0.030772
H3K27ac	7	6870809	6871209	1.15168	0.000996842	0.0308576
H3K27ac	2	43546502	43546902	0.977003	0.000996617	0.0308576
H3K27ac	26	30449834	30450234	0.921567	0.000995945	0.0308576
H3K27ac	3	29638694	29639094	-1.45994	0.000994516	0.0308576
H3K27ac	8	101544800	101545200	-1.62319	0.000993576	0.0308576
H3K27ac	9	77069371	77069771	-1.68398	0.000992306	0.0308576
H3K27ac	X	119433325	119433725	0.639863	0.00100102	0.0309376
H3K4me3	12	36394173	36394573	0.570026	0.000105468	0.0311548
H3K27ac	10	60213878	60214278	-0.881526	0.00101273	0.0312498
H3K27ac	5	5036151	5036551	1.00091	0.00102276	0.031509
H3K27ac	5	19398939	19399339	-0.711004	0.00103672	0.0318887
H3K27ac	22	56086425	56086825	-1.67604	0.00104041	0.0319514
H3K27ac	2	53729492	53729892	-1.64742	0.00104561	0.0320605
H3K4me1	6	58021525	58021925	-2.02501	9.36232e-05	0.0321564
H3K27ac	5	40711506	40711906	-1.68614	0.0010545	0.0322819
H3K27ac	6	12084806	12085206	1.5592	0.00106154	0.0323444
H3K27ac	3	100533741	100534141	0.901309	0.00106099	0.0323444
H3K27ac	17	52091477	52091877	0.59667	0.00106133	0.0323444
H3K4me1	18	48902411	48902811	-2.36928	9.76217e-05	0.0324482
H3K27ac	19	48417561	48417961	1.34992	0.00107012	0.0325548
H3K27ac	19	19161724	19162124	1.49182	0.00107204	0.0325621
H3K27ac	8	74791212	74791612	0.828913	0.00107823	0.0326517
H3K27ac	11	25665276	25665676	-0.841783	0.00107835	0.0326517
H3K27ac	X	58731120	58731520	0.719006	0.00108793	0.0328903
H3K27ac	X	77157070	77157470	1.08782	0.00110843	0.0334059
H3K27ac	5	49488783	49489183	-0.431254	0.00110762	0.0334059
H3K27ac	21	14236860	14237260	0.964138	0.00111032	0.0334111
H3K27ac	10	15066988	15067388	0.652755	0.00111892	0.0336179
H3K27ac	20	32789276	32789676	1.65869	0.00113778	0.0341317
H3K4me3	1	67011457	67011857	0.853942	0.000117739	0.0341901
H3K27ac	10	20906038	20906438	1.53073	0.00114186	0.0342013
H3K4me1	11	14222926	14223326	-2.51895	0.000106812	0.0343933
H3K27ac	15	76085289	76085689	-1.64113	0.00117259	0.0350676
H3K4me3	15	73463015	73463415	2.09475	0.000123204	0.0351808
H3K27ac	23	12124658	12125058	1.56857	0.00117855	0.0351916
H3K27ac	3	110395931	110396331	1.63366	0.00119796	0.0357162
H3K27ac	1	43025194	43025594	-0.643903	0.00120779	0.035954
H3K27ac	7	15505932	15506332	1.10815	0.00121655	0.0361594
H3K27ac	3	14085796	14086196	0.697118	0.00123115	0.0364303
H3K27ac	18	55956331	55956731	-1.00277	0.0012279	0.0364303
H3K27ac	16	71698706	71699106	-1.62141	0.0012313	0.0364303
H3K27ac	X	5151596	5151996	0.499511	0.00123395	0.0364531
H3K27ac	14	28059803	28060203	-1.61487	0.00124298	0.036664
H3K27ac	2	104163516	104163916	-1.09948	0.00125968	0.0371004
H3K27ac	12	54505631	54506031	0.862107	0.0012673	0.0371555
H3K27ac	15	54092116	54092516	-0.967094	0.00126483	0.0371555
H3K27ac	26	17237980	17238380	-1.14512	0.00126571	0.0371555
H3K27ac	17	5031856	5032256	-1.60595	0.00127203	0.037238
H3K27ac	12	55415543	55415943	-1.58941	0.00127834	0.0373665
H3K27ac	11	87917677	87918077	0.530878	0.001281	0.0373878
H3K27ac	16	31074827	31075227	1.59375	0.0012935	0.0375389
H3K27ac	20	28308950	28309350	1.54775	0.00129027	0.0375389
H3K27ac	25	22200548	22200948	0.633729	0.00129584	0.0375389
H3K27ac	4	68406971	68407371	0.392478	0.00129222	0.0375389
H3K27ac	10	67612305	67612705	-0.641814	0.00129459	0.0375389
H3K27ac	10	71153447	71153847	1.44129	0.0013053	0.0377023
H3K27ac	X	2723541	2723941	1.24812	0.00130537	0.0377023
H3K27ac	11	94247760	94248160	0.845576	0.00131263	0.0378555
H3K27ac	5	32414842	32415242	-0.83876	0.00131664	0.037915
H3K27ac	5	45418693	45419093	1.45657	0.00132274	0.0380341
H3K27ac	18	2798911	2799311	0.542027	0.00132478	0.0380364
H3K27ac	18	63191558	63191958	1.20863	0.00133004	0.0381311
H3K27ac	16	30967543	30967943	-0.956054	0.0013475	0.0385745
H3K4me1	20	71467298	71467698	-2.37479	0.000123797	0.0386545
H3K27ac	20	33596904	33597304	1.57269	0.00135393	0.0387016
H3K27ac	5	40729164	40729564	-1.01106	0.0013587	0.0387809
H3K27ac	11	96667735	96668135	1.20261	0.00136583	0.0389272
H3K27ac	13	53871185	53871585	0.519986	0.00137538	0.039142
H3K4me1	17	68586194	68586594	-1.20917	0.000135256	0.0392016
H3K4me1	13	63138536	63138936	-1.66824	0.000136962	0.0392016
H3K4me1	25	10589271	10589671	-2.32413	0.000133297	0.0392016
H3K4me3	5	21938820	21939220	-1.82634	0.000140747	0.0395315
H3K4me3	12	50360888	50361288	1.92597	0.000144364	0.0397958
H3K4me3	12	13111160	13111560	1.24565	0.000146334	0.0397958
H3K4me1	15	74642895	74643295	-2.25482	0.000144367	0.0402044
H3K27ac	27	41961932	41962332	1.04647	0.00141933	0.0402773
H3K27ac	3	101076639	101077039	-1.15029	0.00141943	0.0402773
H3K4me3	10	37945183	37945583	1.03627	0.00015077	0.0403617
H3K27ac	5	103797882	103798282	-1.38305	0.00143524	0.0406664
H3K27ac	11	37925206	37925606	-1.46044	0.00145601	0.0411948
H3K27ac	25	34642985	34643385	0.958151	0.00146552	0.0413622
H3K27ac	8	42508072	42508472	0.864205	0.00146619	0.0413622
H3K27ac	8	77175736	77176136	0.624731	0.00147422	0.0414401
H3K27ac	20	31300294	31300694	0.526675	0.0014716	0.0414401
H3K27ac	X	35442142	35442542	-1.54199	0.00147535	0.0414401
H3K27ac	9	53285444	53285844	0.911508	0.00147784	0.0414501
H3K27ac	12	11773350	11773750	0.98149	0.00149648	0.0419121
H3K27ac	10	36159019	36159419	1.53083	0.00151213	0.0422286
H3K27ac	6	21761957	21762357	-0.823641	0.00151113	0.0422286
H3K27ac	7	5623641	5624041	-0.812021	0.00151908	0.0423617
H3K27ac	7	61358337	61358737	1.49602	0.00154018	0.0428886
H3K27ac	3	75012293	75012693	1.51597	0.00154325	0.0429124
H3K27ac	16	27115131	27115531	-1.52121	0.00154933	0.0430199
H3K27ac	23	17894836	17895236	1.50629	0.00155924	0.0432312
H3K27ac	3	25314798	25315198	-1.46361	0.00156139	0.0432312
H3K27ac	3	78426015	78426415	1.44768	0.00157529	0.0435539
H3K4me3	18	53163144	53163544	-1.69734	0.000168046	0.0436233
H3K4me3	6	90809338	90809738	-1.70835	0.000167749	0.0436233
H3K27ac	9	59159535	59159935	1.49735	0.00158728	0.0437899
H3K27ac	6	86238025	86238425	1.32209	0.00158834	0.0437899
H3K27ac	15	38266724	38267124	1.47428	0.001605	0.0439436
H3K27ac	13	32228920	32229320	1.23723	0.00160135	0.0439436
H3K27ac	12	79014759	79015159	0.81295	0.00160245	0.0439436
H3K27ac	1	116864804	116865204	0.775735	0.0016075	0.0439436
H3K27ac	19	49495096	49495496	0.392203	0.00160421	0.0439436
H3K27ac	17	58048457	58048857	-0.78095	0.00160707	0.0439436
H3K27ac	10	18800799	18801199	1.01564	0.00161198	0.0440042
H3K4me3	7	15546656	15547056	1.04849	0.000172128	0.0440158
H3K27ac	23	16118328	16118728	0.883353	0.00161789	0.0440672
H3K27ac	1	72369683	72370083	0.844954	0.00161883	0.0440672
H3K27ac	10	67125033	67125433	1.22143	0.00164368	0.0445108
H3K27ac	15	47862196	47862596	0.770129	0.00164587	0.0445108
H3K27ac	6	17282191	17282591	-0.815243	0.00164332	0.0445108
H3K27ac	8	101389584	101389984	-0.861022	0.00164207	0.0445108
H3K27ac	22	52492674	52493074	-1.23839	0.00164889	0.0445108
H3K27ac	7	18160148	18160548	-1.41167	0.00164694	0.0445108
H3K4me1	4	92987146	92987546	-2.15368	0.000164296	0.0445501
H3K27ac	5	79995406	79995806	1.42798	0.00166663	0.0448649
H3K27ac	8	44058151	44058551	-1.46984	0.00166527	0.0448649
H3K27ac	13	21401121	21401521	1.1195	0.0016733	0.044982
H3K4me1	2	35081619	35082019	-2.10916	0.000170713	0.0451031
H3K27ac	5	19301763	19302163	1.45036	0.00169329	0.0452241
H3K27ac	18	36341876	36342276	1.42464	0.0016884	0.0452241
H3K27ac	26	17911192	17911592	0.823729	0.00168957	0.0452241
H3K27ac	27	15165135	15165535	-1.2866	0.00169395	0.0452241
H3K27ac	15	51597930	51598330	-1.4809	0.00168908	0.0452241
H3K27ac	8	84278236	84278636	-0.817882	0.00169889	0.0452936
H3K4me3	14	835556	835956	1.85053	0.000179882	0.0453223
H3K27ac	10	66961963	66962363	-0.957229	0.00170349	0.0453541
H3K27ac	1	152325975	152326375	1.43274	0.00170941	0.0454492
H3K27ac	10	58035122	58035522	0.900297	0.00174282	0.0462741
H3K27ac	20	39227459	39227859	0.495788	0.00174812	0.0463516
H3K27ac	14	24985701	24986101	-0.776473	0.00175813	0.0465533
H3K27ac	27	15673192	15673592	0.467313	0.00176436	0.0466546
H3K27ac	5	56996816	56997216	1.28384	0.00177393	0.0467034
H3K27ac	3	78681887	78682287	1.01728	0.00178064	0.0467034
H3K27ac	8	75011826	75012226	0.938459	0.0017766	0.0467034
H3K27ac	28	39384025	39384425	-0.789433	0.00177264	0.0467034
H3K27ac	8	94828788	94829188	-0.868707	0.00178023	0.0467034
H3K27ac	X	18345500	18345900	-1.46011	0.00177613	0.0467034
H3K27ac	4	66068511	66068911	0.763889	0.00179742	0.0470797
H3K27ac	22	48288291	48288691	-0.880809	0.0018036	0.0471779
H3K27ac	10	73665501	73665901	0.573886	0.00182772	0.0477445
H3K27ac	21	68286058	68286458	-0.933396	0.00183808	0.0479506
H3K27ac	7	62721163	62721563	-1.2144	0.001841	0.0479622
H3K27ac	10	22229040	22229440	0.619037	0.00184552	0.0480158
H3K27ac	6	13214002	13214402	1.44351	0.00186159	0.0482112
H3K27ac	X	79147655	79148055	1.20538	0.00186634	0.0482112
H3K27ac	19	21704628	21705028	-0.570551	0.00186794	0.0482112
H3K27ac	7	75155284	75155684	-0.818715	0.00186349	0.0482112
H3K27ac	25	33003763	33004163	-0.964358	0.00185569	0.0482112
H3K27ac	3	53550287	53550687	-1.38137	0.00186172	0.0482112
H3K27ac	9	93853420	93853820	0.599556	0.00187383	0.048235
H3K27ac	1	59830448	59830848	-1.312	0.00187235	0.048235
H3K27ac	15	51324594	51324994	-1.1662	0.00187715	0.0482564
H3K4me3	8	95238081	95238481	-1.66121	0.000194702	0.0483455
H3K27ac	1	22296068	22296468	1.06549	0.00188776	0.0483639
H3K27ac	1	42157511	42157911	-0.753996	0.00188769	0.0483639
H3K27ac	8	45120388	45120788	-1.24336	0.00188881	0.0483639
H3K27ac	10	103009592	103009992	-1.09229	0.00189249	0.0483943
H3K27ac	7	45866689	45867089	0.437175	0.00191385	0.0488119
H3K27ac	5	68693854	68694254	-1.11222	0.00191277	0.0488119
H3K27ac	17	360865	361265	1.30622	0.00191959	0.0488652
H3K27ac	22	23172114	23172514	0.497421	0.00192097	0.0488652
H3K27ac	10	33848808	33849208	0.610386	0.00193382	0.0490635
H3K27ac	10	60308780	60309180	-1.42755	0.00193373	0.0490635
H3K27ac	7	51464473	51464873	1.42053	0.00195564	0.0495522
H3K4me3	5	103797882	103798282	-1.79838	0.000203641	0.0498425
H3K27ac	22	10383381	10383781	1.23835	0.00197506	0.049849
H3K27ac	10	75926496	75926896	-1.05661	0.00197438	0.049849
H3K27ac	6	22061840	22062240	-1.05681	0.00197045	0.049849

### Sheet: Table S16
Table S16: Differential affinity binding sites (DABSs) in M. tuberculosis (MTU) infected bAMs versus control (CON) non-challenged bAMs at an adjusted P-value cut-off of 0.05 (Padj. < 0.05)
Histone Mark	Chromosome	Start location	End location	Log2 fold-change	P-value	Padj.
H3K4me1	19	52240885	52241285	-0.0276306	7.01208e-10	7.75746e-06
H3K27ac	17	29251702	29252102	3.98213	1.29326e-09	2.01943e-05
H3K27ac	10	73190277	73190677	5.33322	3.86221e-08	0.000301542
H3K4me1	9	25369973	25370373	-0.0145929	5.51799e-08	0.000305227
H3K27ac	4	114019817	114020217	1.52535	1.00991e-07	0.000525657
H3K27ac	16	65841072	65841472	-2.14894	6.11051e-07	0.00204731
H3K27ac	4	70936922	70937322	-2.21042	7.41786e-07	0.00204731
H3K27ac	18	49769870	49770270	1.18909	7.86671e-07	0.00204731
H3K4me1	1	157132375	157132775	-0.0202251	8.05132e-07	0.00296906
H3K27ac	21	26110864	26111264	-0.748769	1.73265e-06	0.00386505
H3K27ac	1	66987188	66987588	1.12631	2.00845e-06	0.00392024
H3K27ac	19	12638227	12638627	1.46822	2.31436e-06	0.00401541
H3K4me1	12	83642075	83642475	-0.00746148	1.51566e-06	0.00419194
H3K4me1	8	39261707	39262107	-0.0129929	3.45658e-06	0.00617098
H3K4me1	4	92987146	92987546	-0.00723955	4.17167e-06	0.00617098
H3K4me1	7	22825602	22826002	-0.00719375	4.20197e-06	0.00617098
H3K4me1	9	103488607	103489007	-0.0132823	4.85539e-06	0.00617098
H3K4me1	16	62146900	62147300	-0.00713896	5.02023e-06	0.00617098
H3K27ac	17	4228164	4228564	1.82521	4.5459e-06	0.00709843
H3K27ac	14	63820649	63821049	2.91148	7.13769e-06	0.0092972
H3K27ac	19	52240885	52241285	0.969099	7.14482e-06	0.0092972
H3K4me1	3	94597011	94597411	-0.00677267	9.71244e-06	0.0107449
H3K27ac	4	43816660	43817060	1.0777	1.01342e-05	0.0119137
H3K27ac	16	25288753	25289153	2.57568	1.06816e-05	0.0119137
H3K4me1	6	58021525	58021925	-0.00972433	1.86468e-05	0.0187536
H3K27ac	2	97884611	97885011	2.1334	1.89759e-05	0.0197539
H3K27ac	12	83642075	83642475	1.04265	2.39659e-05	0.0233892
H3K4me1	3	15968411	15968811	-0.00640743	3.10949e-05	0.02758
H3K4me1	X	112551999	112552399	-0.00618606	3.24089e-05	0.02758
H3K4me1	17	71998663	71999063	-0.00617954	3.49194e-05	0.0275938
H3K4me1	NW_020190364.1	17345	17745	0.00200827	4.17422e-05	0.0301851
H3K4me1	29	42043296	42043696	-0.00649153	4.36556e-05	0.0301851
H3K4me1	14	30897757	30898157	-0.00616576	4.71323e-05	0.0306721
H3K4me1	19	26616259	26616659	-0.0127391	5.47067e-05	0.0336233
H3K4me1	19	27777211	27777611	-0.0059996	6.31891e-05	0.0359242
H3K4me1	6	15694417	15694817	-0.00606091	6.49447e-05	0.0359242
H3K27ac	5	28724275	28724675	1.39987	4.17502e-05	0.0383488
H3K27ac	3	59220415	59220815	1.24935	4.8702e-05	0.040691
H3K27ac	1	70780509	70780909	1.24368	5.2103e-05	0.040691
H3K27ac	11	73820465	73820865	-1.45657	5.21179e-05	0.040691
H3K4me1	18	48902411	48902811	-0.00908837	8.21182e-05	0.0417777
H3K4me1	24	53597707	53598107	-0.0236556	8.51218e-05	0.0417777
H3K4me1	27	8574768	8575168	-0.00580635	9.13476e-05	0.0417777
H3K4me1	1	59280141	59280541	-0.00608459	9.43583e-05	0.0417777
H3K4me1	15	22339173	22339573	-0.0098917	9.734e-05	0.0417777
H3K4me1	15	74642895	74643295	-0.00582992	9.8185e-05	0.0417777
H3K4me1	3	78929699	78930099	-0.0185503	0.000107009	0.043846
H3K4me1	19	39915339	39915739	-0.00572801	0.000121723	0.0467879
H3K4me1	19	56613093	56613493	-0.00565126	0.000125841	0.0467879
H3K4me1	11	72291687	72292087	-0.0103358	0.000130847	0.0467879
H3K4me1	22	12441278	12441678	-0.00873719	0.000131106	0.0467879
H3K27ac	11	78565261	78565661	1.23306	6.4735e-05	0.0479062
H3K27ac	20	19546486	19546886	-1.06225	6.74951e-05	0.0479062
H3K27ac	11	73810652	73811052	-0.968402	7.24118e-05	0.0485177
H3K27ac	24	48783405	48783805	1.1928	7.75657e-05	0.0485177
H3K27ac	4	68530612	68531012	1.31311	7.7678e-05	0.0485177

### Sheet: Table S17
Table S17: Differential affinity binding sites (DABSs) in M. bovis BCG (BCG) infected bAMs versus control (CON) non-challenged bAMs at an adjusted P-value cut-off of 0.05 (Padj. < 0.05)
Histone Mark	Chromosome	Start location	End location	Log2 fold-change	P-value	Padj.
H3K27ac	17	29251702	29252102	0.0149338	3.13e-07	0.00282445
H3K27ac	1	66987188	66987588	0.0395901	3.45e-07	0.00282445
H3K27ac	10	73190277	73190677	0.0080817	1.69e-06	0.00922663
H3K4me1	8	39261707	39262107	-0.00482285	2.80213e-06	0.00977883
H3K4me1	27	8528375	8528775	-0.00426276	4.43686e-06	0.00977883
H3K4me1	4	92987146	92987546	-0.00306794	4.50638e-06	0.00977883
H3K4me1	1	143860441	143860841	-0.00380393	3.01514e-05	0.0448681
H3K4me1	22	58040367	58040767	-0.00270149	3.45154e-05	0.0448681
H3K4me1	17	62969217	62969617	-0.00263602	4.14661e-05	0.0448681
H3K4me1	19	52240885	52241285	-0.00904934	5.317e-05	0.0448681
H3K4me1	23	39687549	39687949	-0.00257593	5.73805e-05	0.0448681
H3K4me1	6	88353716	88354116	-0.00256359	6.20296e-05	0.0448681
H3K27ac	17	12447491	12447891	0.0342706	1.33e-05	0.0475584
H3K27ac	16	2274929	2275329	0.0218203	1.48e-05	0.0475584
H3K27ac	12	28593781	28594181	0.00704071	1.74e-05	0.0475584

### Sheet: Table S18
Table S18: Differential affinity binding sites (DABSs) in gamma-irradiated M. bovis (IRR) stimulated bAMs versus control (CON) non-challenged bAMs at an adjusted P-value cut-off of 0.05 (Padj. < 0.05)
Histone Mark	Chromosome	Start location	End location	Log2 fold-change	P-value	Padj.
H3K27ac	21	33291971	33292371	3.33327	7.62167e-15	1.47929e-10
H3K27ac	17	29251702	29252102	3.81398	7.24713e-10	7.03298e-06
H3K4me1	19	26616259	26616659	-5.27182	5.07868e-08	0.000276921
H3K4me1	6	89062319	89062719	-2.9669	6.30369e-08	0.000276921
H3K27ac	10	73190277	73190677	5.1093	4.45239e-08	0.000288055
H3K27ac	9	31869811	31870211	2.97156	6.11791e-08	0.000296856
H3K27ac	26	25750746	25751146	1.52805	2.06659e-07	0.000802208
H3K4me1	11	98269992	98270392	-1.89944	4.75634e-07	0.00139297
H3K4me1	8	39261707	39262107	-3.17111	6.54082e-07	0.00143669
H3K27ac	9	96249663	96250063	3.1832	5.25339e-07	0.00169938
H3K27ac	24	48783405	48783805	2.04415	8.08898e-07	0.00224248
H3K27ac	14	30124713	30125113	1.73966	1.12472e-06	0.00224248
H3K27ac	16	43084357	43084757	3.99307	1.24749e-06	0.00224248
H3K27ac	18	13394240	13394640	1.15557	1.44306e-06	0.00224248
H3K27ac	1	70780509	70780909	1.96153	1.44789e-06	0.00224248
H3K27ac	14	63820649	63821049	3.9354	1.48083e-06	0.00224248
H3K27ac	23	50534912	50535312	1.97759	1.50199e-06	0.00224248
H3K27ac	16	4292373	4292773	1.98255	2.39909e-06	0.00332599
H3K27ac	21	33306737	33307137	1.98515	3.06816e-06	0.00375217
H3K27ac	6	89309997	89310397	2.79227	3.27597e-06	0.00375217
H3K27ac	19	19161724	19162124	2.74153	3.28646e-06	0.00375217
H3K27ac	19	26616259	26616659	0.926996	3.75285e-06	0.00404662
H3K27ac	15	22537538	22537938	3.46975	4.59924e-06	0.0044863
H3K27ac	3	31691240	31691640	1.39114	4.6229e-06	0.0044863
H3K27ac	1	153239084	153239484	1.98732	5.22021e-06	0.00468968
H3K27ac	29	36408637	36409037	1.83543	5.31573e-06	0.00468968
H3K4me1	27	14953727	14954127	-4.38524	2.70887e-06	0.00476003
H3K27ac	11	68387959	68388359	3.32748	5.80571e-06	0.00489927
H3K27ac	17	12447491	12447891	1.11599	7.40523e-06	0.00598867
H3K4me1	3	94597011	94597411	-4.26449	4.10911e-06	0.0060171
H3K27ac	3	39897179	39897579	3.10229	8.44092e-06	0.00655319
H3K27ac	28	31543465	31543865	1.42194	9.53266e-06	0.00711613
H3K27ac	9	86225756	86226156	1.96195	1.06699e-05	0.00767007
H3K4me1	29	43522789	43523189	-4.03311	7.36529e-06	0.00835084
H3K4me1	18	35500114	35500514	-4.02332	7.60377e-06	0.00835084
H3K4me1	11	72291687	72292087	-3.80268	1.11108e-05	0.0100753
H3K4me1	29	43838831	43839231	-1.83725	1.14674e-05	0.0100753
H3K4me1	22	58040367	58040767	-3.7129	1.42631e-05	0.0112392
H3K4me1	X	36177757	36178157	-3.67284	1.53506e-05	0.0112392
H3K4me3	18	63191558	63191958	0.000925975	7.64441e-07	0.0113573
H3K4me1	29	43759799	43760199	-1.96401	1.75321e-05	0.011849
H3K27ac	2	119880732	119881132	1.83017	1.88146e-05	0.0126773
H3K27ac	17	4228164	4228564	1.91263	1.97832e-05	0.0126773
H3K27ac	4	25092163	25092563	1.71301	2.02039e-05	0.0126773
H3K27ac	7	51464473	51464873	2.58279	2.02482e-05	0.0126773
H3K4me3	9	81544669	81545069	0.00103334	1.78159e-06	0.0132345
H3K4me1	7	23191092	23191492	-2.8955	2.11483e-05	0.0132721
H3K4me1	27	26273238	26273638	-3.39437	2.54279e-05	0.0148939
H3K27ac	4	43816660	43817060	1.1276	2.48599e-05	0.0150783
H3K4me1	6	15694417	15694817	-3.29226	2.98289e-05	0.0152369
H3K4me1	3	78929699	78930099	-1.50117	3.15655e-05	0.0152369
H3K4me1	1	143860441	143860841	-2.27058	3.27297e-05	0.0152369
H3K4me1	11	14222926	14223326	-3.22786	3.29502e-05	0.0152369
H3K4me1	X	52981793	52982193	-3.1042	3.96429e-05	0.0156708
H3K4me1	20	71467298	71467698	-3.07155	4.09699e-05	0.0156708
H3K4me1	25	10589271	10589671	-3.05523	4.25727e-05	0.0156708
H3K4me1	28	28042861	28043261	-3.05289	4.28067e-05	0.0156708
H3K4me1	15	74642895	74643295	-2.99547	4.63624e-05	0.0162936
H3K4me3	16	51921374	51921774	0.00062296	5.2254e-06	0.0183916
H3K4me3	10	58777243	58777643	0.00117942	5.70223e-06	0.0183916
H3K4me3	6	89062319	89062719	0.00132055	7.34456e-06	0.0183916
H3K4me3	11	92322872	92323272	0.000569785	7.42746e-06	0.0183916
H3K27ac	3	59186280	59186680	2.11171	3.64291e-05	0.0209776
H3K27ac	16	65841072	65841472	-1.41547	3.67478e-05	0.0209776
H3K27ac	15	47826109	47826509	1.94124	3.9067e-05	0.0216643
H3K4me1	5	46130323	46130723	-2.74293	6.5279e-05	0.0220593
H3K4me1	3	9470929	9471329	-1.73113	7.29874e-05	0.0232774
H3K4me1	10	101652049	101652449	-2.63975	7.44964e-05	0.0232774
H3K4me1	7	52713033	52713433	-2.17922	8.01918e-05	0.0232774
H3K4me1	6	58506730	58507130	-2.58039	8.18738e-05	0.0232774
H3K4me1	1	157132375	157132775	-1.2712	8.27691e-05	0.0232774
H3K4me1	25	27653260	27653660	-2.53489	8.69824e-05	0.0232774
H3K4me1	3	100333027	100333427	-2.53909	8.74293e-05	0.0232774
H3K4me1	27	19178193	19178593	-2.51616	9.11351e-05	0.023477
H3K4me1	2	25556102	25556502	-2.46278	9.47435e-05	0.023477
H3K4me1	27	33151398	33151798	-2.44472	9.61954e-05	0.023477
H3K4me1	22	12441278	12441678	-2.08709	9.95209e-05	0.0236322
H3K4me1	15	43144746	43145146	-2.40997	0.000102395	0.0236748
H3K27ac	5	28724275	28724675	1.79064	4.91036e-05	0.0257514
H3K27ac	16	25288753	25289153	1.9717	5.03917e-05	0.0257514
H3K27ac	22	542345	542745	-1.23458	5.04176e-05	0.0257514
H3K27ac	2	100426410	100426810	1.87715	5.31337e-05	0.0264429
H3K27ac	14	63977336	63977736	0.880435	5.51051e-05	0.0267384
H3K4me1	8	101283673	101284073	-2.23861	0.000125742	0.0283274
H3K4me1	22	10347409	10347809	-2.12646	0.000142602	0.0313226
H3K4me3	5	113930519	113930919	0.000752035	1.50778e-05	0.0320015
H3K27ac	19	22709626	22710026	1.13179	6.87047e-05	0.0325241
H3K4me1	7	12434811	12435211	-2.07578	0.000152628	0.0327071
H3K4me1	1	127086071	127086471	-2.00181	0.0001679	0.0331951
H3K4me1	13	78142566	78142966	-2.03881	0.000168133	0.0331951
H3K4me1	22	51957827	51958227	-1.99461	0.000169385	0.0331951
H3K4me1	2	112699052	112699452	-1.96227	0.000173413	0.0331951
H3K4me1	7	11371492	11371892	-1.65957	0.000175304	0.0331951
H3K4me1	2	16814146	16814546	-2.00777	0.000177575	0.0331951
H3K27ac	28	30494760	30495160	-1.72328	7.20604e-05	0.0333005
H3K27ac	15	52571854	52572254	1.32979	7.66269e-05	0.0335257
H3K27ac	5	46176227	46176627	1.72201	7.70729e-05	0.0335257
H3K27ac	3	99501730	99502130	1.7569	7.77296e-05	0.0335257
H3K4me1	11	106220630	106221030	-1.88046	0.000193385	0.0353975
H3K27ac	3	34750297	34750697	1.61983	8.4566e-05	0.0356742
H3K27ac	3	59220415	59220815	1.44465	8.63872e-05	0.0356742
H3K4me3	7	19430083	19430483	0.00108414	2.24747e-05	0.0373383
H3K4me3	19	19161724	19162124	0.000367898	2.39728e-05	0.0373383
H3K4me3	13	63147155	63147555	0.00140785	2.76074e-05	0.0373383
H3K4me3	21	67685493	67685893	0.00052958	2.7645e-05	0.0373383
H3K27ac	20	20173708	20174108	1.47907	9.51119e-05	0.0384589
H3K4me1	1	89909651	89910051	-1.09158	0.00021642	0.0384793
H3K4me1	16	70703253	70703653	-1.49953	0.000218981	0.0384793
H3K4me1	19	28854499	28854899	-1.75778	0.000233318	0.039821
H3K4me1	5	113670665	113671065	-1.73847	0.000235681	0.039821
H3K27ac	11	63738392	63738792	1.74524	0.000101364	0.0401504
H3K4me1	20	39306156	39306556	-1.72396	0.000246344	0.040552
H3K4me1	5	19217451	19217851	-1.68512	0.000255862	0.040552
H3K4me1	14	36382267	36382667	-1.67626	0.000260889	0.040552
H3K4me1	17	50833950	50834350	-1.7323	0.000265912	0.040552
H3K4me1	25	14556639	14557039	-1.63859	0.00027449	0.040552
H3K4me1	4	92987146	92987546	-1.56316	0.000274981	0.040552
H3K4me1	11	2547468	2547868	-0.951596	0.000277368	0.040552
H3K4me1	5	70229935	70230335	-1.60987	0.000284622	0.040552
H3K4me1	1	70986040	70986440	-1.28972	0.000293267	0.040552
H3K4me1	7	22825602	22826002	-1.53301	0.000294338	0.040552
H3K4me1	15	52571854	52572254	-0.950306	0.000294483	0.040552
H3K4me1	26	21165479	21165879	-1.62636	0.000295393	0.040552
H3K4me1	6	3425407	3425807	-1.47627	0.000312062	0.0421812
H3K27ac	18	36850309	36850709	1.54468	0.000112498	0.0436696
H3K4me1	20	13957055	13957455	-1.52747	0.000336246	0.0445461
H3K4me1	21	60298889	60299289	-1.48022	0.000339698	0.0445461
H3K4me1	20	62969654	62970054	1.12807	0.000357032	0.0453933
H3K4me1	29	42043296	42043696	-1.21242	0.000359393	0.0453933
H3K4me1	17	62969217	62969617	-1.46229	0.000364479	0.0453933
H3K4me1	22	52163582	52163982	-1.4018	0.000367469	0.0453933
H3K4me1	10	46403889	46404289	-1.39411	0.000371992	0.0453933
H3K4me1	2	124902969	124903369	-1.41515	0.000387832	0.0466779
H3K4me1	1	83122943	83123343	-1.45991	0.000399276	0.047406
H3K27ac	13	3732722	3733122	1.48062	0.00012463	0.0474302
H3K27ac	18	56033149	56033549	1.65121	0.000129626	0.0483411
H3K27ac	16	60446243	60446643	1.24788	0.000132005	0.0483411
