## Additional File 6 for "Comparative multi-omics of the macrophage response to infection with *Mycobacterium tuberculosis* complex bacteria reveals pathogen-driven epigenomic reprogramming"

### Sheet: Contents
Additional file 6: Multi-omics integration and pathway analysis
Table S23		Integration of differential ChIP-seq, ATAC-seq and RNA-seq results from all four experimental control contrasts (MBO vs CON, MTU vs CON, BCG vs CON, and IRR vs CON)
Table S24		IPA pathways results from the set of 1000 genes that demonstrated differential binding domains and/or differential open chromatin (pathways with Padj. < 0.05 highlighted with red shading)
Table S25		g.Profiler functional enrichment results from the 1000 genes that demonstrate differential binding domains and/or differential open chromatin (results with Padj. < 0.05 highlighted with red shading)
Table S26		Results of the integration of the set of 1000 genes with GWAS data for a Holstein-Friesian bTB resilience trait

### Sheet: Table S23
Table S23: Integration of differential ChIP-seq, ATAC-seq and RNA-seq results from all four experimental control contrasts (MBO vs. CON, MTU vs. CON, BCG vs. CON, and IRR vs. CON)										Why is this here?
NCBI gene ID	Ensembl gene ID	Gene symbol	Gene name	Chromosome	Start location	End location	Strand	Enhancer start location	Enhancer end location	CAGE-seq Padj.-value	Peak (marks with more than one peak per gene)	Group with DABS and DOCR	Group with DABS, DOCR and DEG	MBO vs CON log2 fold-change for H3K4me3	MBO vs CON Padj. for H3K4me3	Peak start location	Peak end location	Distance to TSS	Nearest promoter ID	MBO vs CON log2 fold-change for H3K4me1	MBO vs CON Padj. for H3K4me1	Peak start location	Peak end location	Distance to TSS	Nearest promoter ID	MBO vs CON log2 fold-change for H3K27ac	MBO vs CON Padj. for H3K27ac	Peak start location	Peak end location	Distance to TSS	Nearest promoter ID	MBO vs CON log2 fold-change for ATAC-seq	MBO vs CON Padj. for ATAC-seq	Peak start location	Peak end location	Distance to TSS	Nearest promoter ID	MBO vs CON log2 fold-change for RNA-seq	MBO vs CON Padj. for RNA-seq	MTU vs CON log2 fold-change for H3K4me1	MTU vs CON Padj. for H3K4me1	Peak start location	Peak end location	Distance to TSS	Nearest promoter ID	MTU vs CON log2 fold-change for H3K27ac	MTU vs CON Padj. for H3K27ac	Peak start location	Peak end location	Distance to TSS	Nearest promoter ID	MTU vs CON log2 fold-change for RNA-seq	MTU vs CON Padj. for RNA-seq	MTU vs CON log2 fold-change for ATAC-seq	MTU vs CON Padj. for ATAC-seq	BCG vs CON log2 fold-change for H3K4me1	BCG vs CON Padj. for H3K4me1	Peak start location	Peak end location	Distance to TSS	Nearest promoter ID	BCG vs CON log2 fold-change for H3K27ac	BCG vs CON Padj. for H3K27ac	Peak start location	Peak end location	Distance to TSS	Nearest promoter ID	BCG vs CON log2 fold-change for RNA-seq	BCG vs CON Padj. for RNA-seq	IRR vs CON log2 fold-change for H3K4me3	IRR vs CON Padj. for H3K4me3	Peak start location	Peak end location	Distance to TSS	Nearest promoter ID	IRR vs CON log2 fold-change for H3K4me1	IRR vs CON Padj. for H3K4me1	Peak start location	Peak end location	Distance to TSS	Nearest promoter ID	IRR vs CON log2 fold-change for H3K27ac	IRR vs CON Padj. for H3K27ac	Peak start location	Peak end location	Distance to TSS	Nearest promoter ID	IRR vs CON log2 fold-change for RNA-seq	IRR vs CON Padj. for RNA-seq
507035	ENSBTAG00000040368	AAGAB	alpha and gamma adaptin binding protein [Source:VGNC Symbol;Acc:VGNC:25442]	10	14103131	14030085	minus					MBO	MBO,IRR													1.74765	0.0271166	14091166	14091566	11765	NM_001098896.1																																																									0.246417	0.00743938
535379	ENSBTAG00000020661	ABCA1	ATP binding cassette subfamily A member 1 [Source:VGNC Symbol;Acc:VGNC:25455]	8	94719841	94603861	minus				Peak 2	MBO	MBO													-0.868707	0.0467034	94828788	94829188	-91108	XM_015472675.2
535379	ENSBTAG00000020661	ABCA1	ATP binding cassette subfamily A member 1 [Source:VGNC Symbol;Acc:VGNC:25455]	8	94719841	94603861	minus				Peak 1	MBO	MBO													-1.61433	9.13e-05	94813467	94813867	-75787	XM_015472675.2
505787	ENSBTAG00000014903	ABCA3	ATP binding cassette subfamily A member 3 [Source:VGNC Symbol;Acc:VGNC:50168]	25	1826107	1794635	minus					MBO	MBO,IRR,BCG	1.73877	0.00371093	1834703	1835103	1137	XM_005224397.4							1.67521	0.00103654	1834703	1835103	1137	XM_005224397.4							1.58795	7.26e-11													1.53879	2.22e-10															1.09979	6e-05																			1.83369	2.84e-14
511769	ENSBTAG00000017666	ABCC5	ATP binding cassette subfamily C member 5 [Source:VGNC Symbol;Acc:VGNC:25474]	1	83150834	83122935	plus					IRR	MBO,IRR,MTU																									-1.0541	2.14e-11													-0.396631	0.0427197																							-1.45991	0.047406	83122943	83123343	207	NM_001077907.1							-0.496643	0.00496469
513848	ENSBTAG00000002432	ABHD13	abhydrolase domain containing 13 [Source:VGNC Symbol;Acc:VGNC:25492]	12	83618954	83604976	plus					MBO	MBO,IRR,MTU													1.35234	0.000812329	83606696	83607096	1919	NM_001101089.1							0.529956	4.77e-07													0.386171	0.000757082																																			0.316936	0.00702636
515556	ENSBTAG00000008424	ABR	ABR activator of RhoGEF and GTPase [Source:VGNC Symbol;Acc:VGNC:25511]	19	21862893	21718800	plus					MBO	MBO													-0.570551	0.0482112	21704628	21705028	-8141	XM_005220106.3							-0.231929	0.0108828
511222	ENSBTAG00000007484	ACADS	acyl-CoA dehydrogenase short chain [Source:VGNC Symbol;Acc:VGNC:53886]	17	62985755	62969283	plus					IRR,BCG	MBO,IRR,BCG																									-0.310649	0.000445429																	-0.00263602	0.0448681	62969217	62969617	133	NM_001034401.2															-1.46229	0.0453933	62969217	62969617	133	NM_001034401.2							-0.361217	5.41e-05
514969	ENSBTAG00000004178	ACOX2	acyl-CoA oxidase 2 [Source:VGNC Symbol;Acc:VGNC:25553]	22	42867385	42836606	plus					MBO	MBO													-2.07564	0.0176989	42852785	42853185	15122	XM_015459575.2
517541	ENSBTAG00000001141	ADAM17	ADAM metallopeptidase domain 17	11	87917517	87961993	plus					MBO	MBO,IRR,BCG													0.530878	0.0373878	87917677	87918077	360	XM_002691486.6							1.02453	2.23e-56													0.574953	8.82e-19															0.382783	7.6e-08																			0.531514	1.22e-15
540722	ENSBTAG00000016963	ADAMTS6	ADAM metallopeptidase with thrombospondin type 1 motif 6 [Source:VGNC Symbol;Acc:VGNC:25628]	20	14330823	14055307	plus				Peak 1	MBO	MBO,IRR,BCG													1.93113	0.014297	14158617	14159017	103509	NM_001193016.1							1.48742	2.15e-05													1.85243	8e-08															1.13982	0.00924107																			1.83606	1.24e-07
540722	ENSBTAG00000016963	ADAMTS6	ADAM metallopeptidase with thrombospondin type 1 motif 6 [Source:VGNC Symbol;Acc:VGNC:25628]	20	14330823	14055307	plus				Peak 2	MBO	MBO,IRR,BCG													1.10173	0.000172048	14046022	14046422	-933	XR_003031178.1							1.48742	2.15e-05													1.85243	8e-08															1.13982	0.00924107																			1.83606	1.24e-07
505134	ENSBTAG00000007519	ADAR	adenosine deaminase RNA specific	3	15944879	15996887	plus					MBO,MTU	MBO,MTU,BCG							-3.17979	0.020341	15968411	15968811	-6284	XM_024989947.1	1.81004	5.06e-24	15968411	15968811	-6284	XM_024989947.1	1.42884	0.0233669	15968114	15968514	-6581	XM_024989947.1	2.63947	2.21e-116	-0.00640743	0.02758	15968411	15968811	-6284	XM_024989947.1							1.0577	6.69e-20															0.619769	2e-06
505225	ENSBTAG00000003265	ADD3	adducin 3 [Source:VGNC Symbol;Acc:VGNC:25655]	26	30710554	30579655	plus					MBO	MBO,IRR													1.68194	0.0257782	30637126	30637526	-13208	XM_010820028.3							0.842174	1.96e-05																																																	0.462945	0.044958
783572	ENSBTAG00000011072	ADK	adenosine kinase [Source:NCBI gene (formerly Entrezgene);Acc:783572]	28	30556395	30038676	plus					MBO	MBO													1.70048	0.000401054	30218331	30218731	179844	XM_024986795.1
100297937	NA	ADO	2-aminoethanethiol dioxygenase	28	18928360	18933016	plus					MBO	MBO													1.86359	0.0012174	18898809	18899209	-29351	XM_002698851.5
617828	ENSBTAG00000016944	ADORA2A	adenosine A2a receptor	17	71592517	71608121	minus					MBO	MBO,IRR,MTU,BCG																			1.65596	0.0203719	71603083	71603483	4385	XM_024977853.1	3.88874	1.83e-12													3.18363	1.43e-08															2.28739	0.000422936																			4.46524	3.13e-16
541306	ENSBTAG00000009482	AFF4	AF4/FMR2 family member 4 [Source:VGNC Symbol;Acc:VGNC:25712]	7	44540159	44461005	minus					MBO	MBO,IRR													0.823533	0.00465884	44539240	44539640	719	NM_001191129.1							0.849699	1.27e-14																																																	0.265603	0.0485377
514693	ENSBTAG00000019265	AGK	acylglycerol kinase [Source:VGNC Symbol;Acc:VGNC:25728]	4	104902621	104801952	plus					MBO	MBO													1.81341	0.0238088	104867577	104867977	65789	XM_024990650.1
514509	ENSBTAG00000002478	AGMAT	agmatinase	16	51919248	51960476	plus					MBO,IRR	MBO,IRR,BCG	3.92867	1.43e-05	51921374	51921774	2326	XM_010813452.3																			2.04408	1.01e-16													1.4361	1.16e-08															0.98118	0.000894294	0.00062296	0.0183916	51921374	51921774	2326	XM_010813452.3													1.30748	3.31e-07
100874525	NA	AIRN	NA	9	96220605	96219713	minus					IRR	IRR																																																																					3.1832	0.00169939	96249663	96250063	-29258	NR_104052.1	1.66913	0.0113582
618607	ENSBTAG00000000497	AKR1A1	aldo-keto reductase family 1 member A1 [Source:VGNC Symbol;Acc:VGNC:25795]	3	100516929	100505193	minus					MBO	MBO													0.901309	0.0323444	100533741	100534141	-17012	NM_001076513.2							0.810152	0.00562274
504346	ENSBTAG00000020279	ALG9	ALG9 alpha-1,2-mannosyltransferase	15	22105776	22219056	minus					MBO	MBO													-2.38076	0.00226996	22171598	22171998	46268	XM_024975744.1							-0.523126	1.95e-05
524375	ENSBTAG00000034875	ALPK1	alpha kinase 1	6	13097988	13219924	minus					MBO	MBO													1.44351	0.0482112	13214002	13214402	5721	XM_010805924.3							0.857314	2.04e-08
281620	ENSBTAG00000012089	AMELX	amelogenin, X-linked [Source:NCBI gene (formerly Entrezgene);Acc:281620]	Un	NA	NA	NA					MBO	MBO													-1.34416	0.0140581	108064	108464	29206	NM_001014984.1							-1.51962	0.0170812
539029	ENSBTAG00000008839	AMER1	APC membrane recruitment protein 1|family with sequence similarity 123B	X	96120211	96160404	plus					MBO	MBO,IRR													1.69566	5.46e-05	96137127	96137527	7114	XM_005228272.3							0.646869	3.88e-09													0.480205	3.61e-05																																			0.260582	0.0486884
615842	ENSBTAG00000022288	AMMECR1	AMMECR nuclear protein 1	X	58616349	58732293	minus	58732034	58732478	1.42e-28		MBO	MBO,IRR,MTU													0.719006	0.0328903	58731120	58731520	972	XR_003033535.1							1.05357	3.18e-17													0.388432	0.00923888																																			0.319329	0.0350639
509971	ENSBTAG00000010719	ANGPTL1	angiopoietin like 1 [Source:VGNC Symbol;Acc:VGNC:25890]	16	60246517	60222325	minus					MBO	MBO													-2.68283	0.00631455	60229160	60229560	17157	NM_001075426.1
353108	ENSBTAG00000027629	ANK1	ankyrin 1	27	36565857	36809541	minus					MBO	MBO													1.65766	0.00161054	36844509	36844909	-35168	XM_024986490.1
528403	ENSBTAG00000021091	ANKFY1	ankyrin repeat and FYVE domain containing 1	19	24721921	24791388	minus					MBO	MBO													-2.96577	0.00432377	24813514	24813914	-22326	XM_024980714.1							0.843381	8.1e-15
537502	ENSBTAG00000012592	ANKLE1	ankyrin repeat and LEM domain containing 1	7	5831255	5837421	minus					MBO	MBO													-0.646119	0.00634355	5835274	5835674	1947	XM_005208558.4							-0.606695	2.07e-06
508405	ENSBTAG00000004912	ANKRD17	ankyrin repeat domain 17 [Source:VGNC Symbol;Acc:VGNC:50089]	6	88354991	88187893	minus					MBO,BCG	MBO,BCG							-2.69645	0.030772	88353716	88354116	1075	NM_001192181.2													0.335715	2.04e-05																	-0.00256359	0.0448681	88353716	88354116	1075	NM_001192181.2
784749	ENSBTAG00000009305	ANKRD27	ankyrin repeat domain 27 [Source:VGNC Symbol;Acc:VGNC:25919]	18	43153457	43093118	minus	43153626	43154040	5.07e-06		MBO	MBO,MTU,BCG													2.40442	1.74e-07	43138996	43139396	-8580	XM_024978637.1							0.570793	1.67e-26													0.286598	4.12e-07															0.234004	0.00022398
534898	ENSBTAG00000001254	ANKRD46	ankyrin repeat domain 46 [Source:VGNC Symbol;Acc:VGNC:25932]	14	63841742	63800504	plus					MBO,MTU,IRR	MBO,IRR,MTU													3.60603	0.00102691	63820649	63821049	20344	NM_001034619.1							-0.136185	0.0231111							2.91148	0.0092972	63820649	63821049	20344	NM_001034619.1																															3.9354	0.00224247	63820649	63821049	20344	NM_001034619.1
527956	ENSBTAG00000001117	ANKRD50	ankyrin repeat domain 50 [Source:VGNC Symbol;Acc:VGNC:25934]	17	33168247	33131998	plus					MBO	MBO													-1.76726	0.00648358	33543592	33543992	411793	NM_001205949.1							-0.46662	0.0208848
282183	ENSBTAG00000020316	AP2B1	adaptor related protein complex 2 subunit beta 1 [Source:VGNC Symbol;Acc:VGNC:55033]	19	14757712	14649520	minus					MBO	MBO													0.522314	0.0157226	14757063	14757463	104	XM_024979623.1							0.19701	0.0252167
515571	ENSBTAG00000008877	APBA1	amyloid beta protein binding family A member 1 [Source:VGNC Symbol;Acc:VGNC:26000]	8	45664602	45580257	minus					MBO	MBO,IRR,MTU													-1.01642	0.0132542	45813741	45814141	6	XM_005210013.4							-1.13684	4.89e-06													-0.651333	0.0279741																																			-0.789281	0.00366619
533078	ENSBTAG00000006690	ARCN1	archain 1 [Source:VGNC Symbol;Acc:VGNC:26057]	15	29256278	29227701	plus					MBO	MBO,MTU													0.841846	0.00076566	29228205	29228605	703	NM_001195013.1							1.29303	2.12e-86													0.273644	0.000256611
532778	ENSBTAG00000001057	ARFGAP3	ADP ribosylation factor GTPase activating protein 3 [Source:VGNC Symbol;Acc:VGNC:26063]	5	113671084	113619167	minus					IRR	MBO,IRR,MTU																									0.422532	1.42e-06													0.302421	0.00176044																							-1.73847	0.039821	113670665	113671065	219	NM_001075974.1
616246	ENSBTAG00000032289	ARHGAP15	Rho GTPase activating protein 15 [Source:VGNC Symbol;Acc:VGNC:26076]	2	53662312	52964904	minus					MBO	MBO													-1.64742	0.0320605	53729492	53729892	-67288	XM_024977977.1
534612	ENSBTAG00000000222	ARID4B	AT-rich interaction domain 4B [Source:VGNC Symbol;Acc:VGNC:26130]	28	8066209	7927928	minus	8066438	8066853	3.83e-08		MBO	MBO													-2.17003	0.0151983	7999729	8000129	24043	XM_024986706.1							0.620574	0.000965606
530812	ENSBTAG00000040060	ARTN	artemin	3	102121032	102122522	minus					MBO	MBO													4.90997	7.41e-05	102141078	102141478	-18756	XM_024990180.1							-1.42566	0.0155207
515046	ENSBTAG00000021822	ARV1	ARV1 homolog, fatty acid homeostasis modulator [Source:VGNC Symbol;Acc:VGNC:26182]	28	3737767	3714650	plus					MBO	MBO													-1.35214	0.00613894	3742301	3742701	27850	NM_001035302.2							-0.559018	3.71e-06
511852	ENSBTAG00000001514	ASB11	ankyrin repeat and SOCS box containing 11 [Source:VGNC Symbol;Acc:VGNC:26188]	X	128207823	128178856	plus					MBO	MBO													1.53763	0.00158971	128191125	128191525	7086	XM_005228434.4
538416	ENSBTAG00000020482	ASCC3	activating signal cointegrator 1 complex subunit 3 [Source:VGNC Symbol;Acc:VGNC:26205]	9	49429819	49097022	plus					MBO	MBO													1.4736	0.00579539	49176879	49177279	80056	NM_001206118.1
286771	ENSBTAG00000026283	ASPH	aspartate beta-hydroxylase [Source:VGNC Symbol;Acc:VGNC:26219]	14	27203434	27016059	minus					MBO	MBO													1.73113	0.0272663	27094748	27095148	79629	XM_025001425.1	1.7611	0.0118577	27044818	27045218	129559	XM_025001424.1
506045	ENSBTAG00000000806	ATAD1	ATPase family AAA domain containing 1 [Source:VGNC Symbol;Acc:VGNC:26232]	26	9420154	9379273	minus					MBO	MBO,BCG													2.39297	8.2e-22	9419164	9419564	790	NM_001205581.1							2.48389	2.76e-117													0.776027	3.04e-12															0.523201	3.47e-05
515124	ENSBTAG00000003330	ATL3	atlastin GTPase 3 [Source:VGNC Symbol;Acc:VGNC:26267]	29	42044529	42003024	minus					MBO,MTU,IRR	MBO,IRR,MTU	1.07897	3.79e-06	42043296	42043696	1033	NM_001098978.2	-4.67389	0.00158156	42043296	42043696	1033	NM_001098978.2	1.81686	1.29e-17	42043296	42043696	1033	NM_001098978.2							1.7524	2.32e-68	-0.00649153	0.0301851	42043296	42043696	1033	NM_001098978.2							0.318675	0.0095636																							-1.21242	0.0453933	42043296	42043696	1033	NM_001098978.2
532844	ENSBTAG00000014140	ATP1B3	ATPase Na+/K+ transporting subunit beta 3 [Source:VGNC Symbol;Acc:VGNC:26287]	1	127086255	127050090	minus					IRR	IRR																																																															-2.00181	0.0331951	127086071	127086471	-16	NM_001035393.2							0.26624	0.00739928
317692	ENSBTAG00000011156	ATP8A1	ATPase phospholipid transporting 8A1 [Source:VGNC Symbol;Acc:VGNC:26329]	6	61477847	61243692	minus					MBO	MBO													1.94782	3.57e-09	61524513	61524913	-46614	XM_024993041.1							1.70694	6.81e-09
100137953	ENSBTAG00000011936	ATP8B4	ATPase phospholipid transporting 8B4 (putative)	10	60090062	60432360	plus				Peak 3	MBO	MBO													-0.881526	0.0312498	60213878	60214278	71355	XM_015473204.2	1.89115	0.00377071	60142530	60142930	7	XM_024998053.1	1.68784	5.06e-33
100137953	ENSBTAG00000011936	ATP8B4	ATPase phospholipid transporting 8B4 (putative)	10	60090062	60432360	plus				Peak 2	MBO	MBO													1.1599	1.54e-07	60143016	60143416	493	XM_015473204.2							1.68784	5.06e-33
100137953	ENSBTAG00000011936	ATP8B4	ATPase phospholipid transporting 8B4 (putative)	10	60090062	60432360	plus				Peak 1	MBO	MBO							-3.70858	0.0106763	60143016	60143416	493	XM_024998050.1	-1.0308	0.0262979	60171228	60171628	28705	XM_015473204.2							1.68784	5.06e-33
280729	ENSBTAG00000012330	B2M	beta-2-microglobulin [Source:NCBI gene (formerly Entrezgene);Acc:280729]	10	103103785	103095505	plus					MBO	MBO													0.731667	0.024231	103096486	103096886	1180	NM_173893.3							0.788206	3.23e-05
515585	ENSBTAG00000018046	B3GNT2	UDP-GlcNAc:betaGal beta-1,3-N-acetylglucosaminyltransferase 2 [Source:VGNC Symbol;Acc:VGNC:102816]	11	60756541	60724001	plus				Peak 1	MBO	MBO																			1.89249	0.00365015	60828719	60829119	104917	NM_001102497.2
515585	ENSBTAG00000018046	B3GNT2	UDP-GlcNAc:betaGal beta-1,3-N-acetylglucosaminyltransferase 2 [Source:VGNC Symbol;Acc:VGNC:102816]	11	60756541	60724001	plus				Peak 2	MBO	MBO																			2.27296	0.00604217	60831134	60831534	107332	NM_001102497.2
617397	ENSBTAG00000052072	B3GNTL1	UDP-GlcNAc:betaGal beta-1,3-N-acetylglucosaminyltransferase like 1	19	49662132	49793763	plus					MBO	MBO,IRR,MTU													-0.741672	0.0134394	49661858	49662258	-74	XM_024980960.1							-0.578955	5.07e-08													-0.29276	0.0207549																																			-0.353647	0.0023538
614152	ENSBTAG00000031335	BABAM2	BRISC and BRCA1 A complex member 2 [Source:VGNC Symbol;Acc:VGNC:26399]	11	71835625	71413795	minus				Peak 2	MBO	MBO													-1.39979	0.0117102	71748744	71749144	86681	NM_001102274.2
614152	ENSBTAG00000031335	BABAM2	BRISC and BRCA1 A complex member 2 [Source:VGNC Symbol;Acc:VGNC:26399]	11	71835625	71413795	minus				Peak 1	MBO	MBO													-2.44194	0.00996419	71773277	71773677	62148	NM_001102274.2
513446	ENSBTAG00000023745	BANP	BTG3 associated nuclear protein [Source:VGNC Symbol;Acc:VGNC:26418]	18	13450242	13381519	plus					IRR	IRR																																																																					1.15557	0.00224247	13394240	13394640	12920	NM_001075620.1
286842	ENSBTAG00000048565	BASP1	brain abundant membrane attached signal protein 1 [Source:NCBI gene (formerly Entrezgene);Acc:286842]	20	55964145	55908759	minus					MBO	MBO													1.36748	0.0109109	55952253	55952653	11106	XM_024981219.1							1.54898	6.12e-05
540621	ENSBTAG00000020164	BAZ1A	bromodomain adjacent to zinc finger domain 1A [Source:VGNC Symbol;Acc:VGNC:53933]	21	45203064	45116281	minus					MBO	MBO													-2.3658	7.66e-05	45169436	45169836	32715	XM_024981915.1							1.24278	1.92e-11
532120	ENSBTAG00000007614	BBS4	Bardet-Biedl syndrome 4 [Source:NCBI gene (formerly Entrezgene);Acc:532120]	10	19532113	19486142	plus					MBO	MBO													0.773184	0.00113688	19485969	19486369	26	NM_001075956.1							0.500422	0.000118298
533187	ENSBTAG00000006893	BBX	BBX high mobility group box domain containing [Source:VGNC Symbol;Acc:VGNC:26433]	1	52425953	52133127	plus	52136062	52136475	1.48e-08		MBO	MBO													2.99682	0.0040339	52235908	52236308	21588	XM_005201323.4
514131	ENSBTAG00000030600	BCNT2	bucentaur-2 [Source:NCBI gene (formerly Entrezgene);Acc:514131]	18	2799583	2759773	minus					MBO	MBO													0.542027	0.0380364	2798911	2799311	472	NM_001077919.2							0.321925	0.00533931
514135	ENSBTAG00000034193	BCO2	beta-carotene oxygenase 2 [Source:VGNC Symbol;Acc:VGNC:26454]	15	22580768	22513091	plus					IRR	IRR																																																																					3.46975	0.0044863	22537538	22537938	24646	NM_001101987.2
515321	ENSBTAG00000002526	BDH2	3-hydroxybutyrate dehydrogenase 2 [Source:VGNC Symbol;Acc:VGNC:26458]	6	21789609	21762233	plus					MBO	MBO,IRR													-0.823641	0.0422286	21761957	21762357	27	XM_024993203.1							-0.752426	0.00151103																																																	-0.715703	0.00450481
100533525	NA	BERV-K1	NA	7	62722990	62720848	plus					MBO	MBO													-1.2144	0.0479622	62721163	62721563	514	NM_001245951.2
504902	ENSBTAG00000021521	BFAR	bifunctional apoptosis regulator [Source:VGNC Symbol;Acc:VGNC:26477]	25	13579847	13548068	plus					MBO	MBO,MTU													0.9419	8.51e-05	13548148	13548548	279	NM_001098869.1							1.35771	1.16e-25													0.378573	0.0180447
538874	ENSBTAG00000000992	BMP10	bone morphotic protein 10 [Source:VGNC Symbol;Acc:VGNC:26515]	11	67219103	67212385	minus					MBO	MBO																			1.81045	0.0070214	67228761	67229161	-9858	NM_001192118.1
614520	ENSBTAG00000002021	BNIP1	BCL2 interacting protein 1 [Source:VGNC Symbol;Acc:VGNC:26531]	20	4854725	4841535	plus					MBO	MBO													1.06644	0.000172048	4841396	4841796	60	NM_001046539.4							0.909176	6.52e-20
614947	ENSBTAG00000008989	BORCS5	BLOC-1 related complex subunit 5 [Source:VGNC Symbol;Acc:VGNC:26542]	5	97440465	97343093	minus					MBO	MBO													1.47994	0.000113832	97351018	97351418	88781	XM_024992174.1
538558	ENSBTAG00000001543	BRI3BP	BRI3 binding protein [Source:VGNC Symbol;Acc:VGNC:26565]	17	50834720	50813595	minus					IRR	MBO,IRR																									-1.21892	6.73e-09																																					-1.7323	0.040552	50833950	50834350	570	NM_001099087.1
518501	ENSBTAG00000019211	BRIX1	biosis of ribosomes BRX1 [Source:VGNC Symbol;Acc:VGNC:26569]	20	39227844	39218958	minus					MBO	MBO													0.495788	0.0463516	39227459	39227859	185	NM_001034529.2							0.422732	0.00167527
534539	ENSBTAG00000016230	BRWD3	bromodomain and WD repeat-containing protein 3	X	71701437	71858335	plus					MBO	MBO													0.77018	0.0126484	71701560	71701960	317	XM_010821790.3							0.429348	0.0408028
511707	ENSBTAG00000007970	C1H3orf38	chromosome 1 C3orf38 homolog [Source:VGNC Symbol;Acc:VGNC:53515]	1	36162574	36156597	plus					MBO	MBO													0.976552	0.000397672	36157182	36157582	784	NM_001206451.2							1.23086	1.07e-45
514072	ENSBTAG00000007461	C20H5orf34	chromosome 20 C5orf34 homolog [Source:VGNC Symbol;Acc:VGNC:52671]	20	31331079	31304241	plus					MBO	MBO													0.526675	0.0414401	31300294	31300694	254	XM_024981270.1							0.796839	4.99e-11
NA	NA	C22H3orf67	NA	NA	NA	NA	NA					MBO	MBO																			2.07889	0.00431969	42112010	42112410	-234186	XM_024983203.1
781546	ENSBTAG00000020051	C25H16orf82	chromosome 25 C16orf82 homolog [Source:VGNC Symbol;Acc:VGNC:52688]	25	24673861	24671804	plus					MBO	MBO																			2.11761	0.000466697	24691973	24692373	20368	NM_001145758.2
507339	ENSBTAG00000011766	C7	complement C7 [Source:VGNC Symbol;Acc:VGNC:26643]	20	33592915	33535890	minus					MBO	MBO													1.57269	0.0387016	33596904	33597304	-4189	NM_001045966.1							-0.570403	0.00396345
100125289	ENSBTAG00000003925	C9H6orf120	chromosome 9 C6orf120 homolog [Source:VGNC Symbol;Acc:VGNC:53783]	9	103495433	103492822	plus					MTU	MTU																											-0.0132823	0.00617098	103488607	103489007	-4016	NM_001103331.1
282161	ENSBTAG00000002297	CACNB4	calcium voltage-gated channel auxiliary subunit beta 4 [Source:VGNC Symbol;Acc:VGNC:55329]	2	44344826	44073030	plus					MBO	MBO,IRR													0.798867	0.0275451	44051412	44051812	-17993	XM_005202405.4							-1.2734	9.7e-06																																																	0.747003	0.0204866
538496	ENSBTAG00000001404	CACNG3	calcium voltage-gated channel auxiliary subunit gamma 3 [Source:VGNC Symbol;Acc:VGNC:26688]	25	22022882	21922178	plus					MBO	MBO																			2.98451	1.38e-10	22024988	22025388	103009	NM_001078014.1
112447365	ENSBTAG00000010373	CACTIN	cactin, spliceosome C complex subunit	7	20313558	20325882	plus					MBO	MBO	2.12535	0.0305512	20287944	20288344	-25414	XM_024995020.1
532713	ENSBTAG00000014463	CAMK2D	calcium/calmodulin dependent protein kinase II delta [Source:VGNC Symbol;Acc:VGNC:53692]	6	12107602	11800356	plus					MBO	MBO,IRR													1.5592	0.0323444	12084806	12085206	284649	NM_001046333.1							0.542729	5.16e-07																																																	-0.410542	0.000347826
281662	ENSBTAG00000012778	CAPN2	calpain 2 [Source:VGNC Symbol;Acc:VGNC:55037]	16	27138329	27080006	plus					MBO	MBO													-1.52121	0.0430199	27115131	27115531	35324	NM_001103086.1							-0.458018	0.00198659
509072	ENSBTAG00000016000	CARF	calcium responsive transcription factor [Source:VGNC Symbol;Acc:VGNC:26765]	2	91310808	91242783	plus					MBO	MBO													0.594234	0.0207814	91230769	91231169	92	XM_025000240.1
510354	ENSBTAG00000018900	CARMIL2	capping protein regulator and myosin 1 linker 2	18	35195865	35208012	plus					MBO	MBO													-1.80738	0.0270613	35195571	35195971	-94	XM_010814670.3
338039	ENSBTAG00000020884	CASP4	caspase 4, apoptosis-related cysteine peptidase [Source:NCBI gene (formerly Entrezgene);Acc:338039]	15	3269689	3250230	plus					MBO	MBO,BCG,MTU													1.41793	3.12e-07	3251113	3251513	1082	NM_176638.5	1.75912	0.0122488	3252826	3253226	2795	NM_176638.5	2.07517	1.35e-54													0.775181	3.28e-08															0.538694	0.00106922
538409	ENSBTAG00000012537	CASP6	caspase 6 [Source:VGNC Symbol;Acc:VGNC:26782]	6	15714982	15694141	plus					MTU,IRR	IRR,MTU																											-0.00606091	0.0359242	15694417	15694817	475	NM_001035419.2																															-3.29226	0.0152369	15694417	15694817	475	NM_001035419.2
507481	ENSBTAG00000015718	CASP8	caspase 8 [Source:VGNC Symbol;Acc:VGNC:26784]	2	89885546	89861878	plus					MBO	MBO,MTU	1.55625	0.00871172	89863402	89863802	1723	NM_001045970.2																			0.979098	9.76e-43													0.274955	0.00082409
281039	ENSBTAG00000000874	CAST	calpastatin [Source:VGNC Symbol;Acc:VGNC:26790]	7	96167151	96133107	plus					MBO	MBO													2.07674	0.0176275	95927199	95927599	-106829	XM_005209749.3
506935	ENSBTAG00000025593	CCDC32	coiled-coil domain containing 32 [Source:VGNC Symbol;Acc:VGNC:26892]	10	36160880	36151423	minus					MBO	MBO													1.53083	0.0422286	36159019	36159419	1661	NM_001075286.1							1.50061	6.53e-64
515631	NA	CCDC62	coiled-coil domain containing 62	17	52702533	52745673	minus				Peak 2	MBO	MBO													1.30025	0.013844	52741051	52741451	4412	XM_010814023.3							1.06851	4e-19
515631	NA	CCDC62	coiled-coil domain containing 62	17	52702533	52745673	minus				Peak 1	MBO	MBO													-1.1179	0.00629972	52723871	52724271	21592	XM_010814023.3							1.06851	4e-19
281667	ENSBTAG00000004943	CCNA2	cyclin A2 [Source:VGNC Symbol;Acc:VGNC:26957]	6	3431688	3425573	plus					IRR	IRR																																																															-1.47627	0.0421812	3425407	3425807	33	NM_001075123.1
515022	ENSBTAG00000004343	CCS	copper chaperone for superoxide dismutase [Source:VGNC Symbol;Acc:VGNC:26991]	29	44642316	44628697	plus					MBO	MBO													-0.772436	0.0151983	44616178	44616578	-12279	XM_005227075.3
616908	ENSBTAG00000019808	CCSER1	coiled-coil serine rich protein 1 [Source:VGNC Symbol;Acc:VGNC:26993]	6	34501208	33663543	minus					MBO	MBO													2.05047	1.46e-09	34500246	34500646	229	XM_005207808.4							2.35562	4.62e-16
533844	ENSBTAG00000019669	CD163	CD163 molecule [Source:NCBI gene (formerly Entrezgene);Acc:533844]	5	101818046	101786077	plus					MBO	MBO																			1.65481	0.0278883	101793067	101793467	7189	NM_001163413.1
509820	ENSBTAG00000017992	CD164	CD164 molecule [Source:VGNC Symbol;Acc:VGNC:27004]	9	40770266	40759544	plus					MBO	MBO,IRR,BCG													-0.810996	0.0230343	40811954	40812354	52609	NM_001046041.1							1.35676	4.28e-46													0.737726	1.58e-14															0.495893	3.66e-06																			0.3384	0.00190977
281056	ENSBTAG00000012700	CD247	CD247 molecule [Source:VGNC Symbol;Acc:VGNC:27016]	3	1266845	1182876	plus					MBO	MBO,IRR													-1.84823	0.0254552	1167525	1167925	-15108	XM_005203420.4							-0.423414	0.00133449																																																	-0.310081	0.0364108
533834	ENSBTAG00000000095	CD274	CD274 molecule [Source:VGNC Symbol;Acc:VGNC:27019]	8	39263257	39245863	minus					MBO,MTU,IRR,BCG	MBO,IRR,MTU,BCG	1.4836	4.56e-07	39261707	39262107	1246	XM_024995830.1	-5.3172	0.000157599	39261707	39262107	1246	XM_024995830.1	1.39251	1.58e-07	39261707	39262107	1246	XM_024995830.1	1.63316	0.0270163	39256361	39256761	6592	XM_024995830.1	2.08067	2.22e-79	-0.0129929	0.00617098	39261707	39262107	1246	XM_024995830.1							0.878543	4.36e-15			-0.00482285	0.00977883	39261707	39262107	1246	XM_024995830.1							0.618281	4.91e-07							-3.17111	0.00143669	39261707	39262107	1246	XM_024995830.1							0.420697	0.000825254
100126272	ENSBTAG00000038195	CD302	CD302 molecule [Source:VGNC Symbol;Acc:VGNC:55333]	2	36579202	36553598	plus					MBO	MBO													-1.88769	0.00475661	36522841	36523241	-30558	NM_001110191.1							-0.460993	0.0247923
508386	ENSBTAG00000011238	CD48	CD48 molecule [Source:VGNC Symbol;Acc:VGNC:27036]	3	8932532	8902054	plus					MBO	MBO																			1.74948	0.0108989	8900150	8900550	-1705	NM_001046002.1
506713	ENSBTAG00000031252	CD82	CD82 molecule [Source:VGNC Symbol;Acc:VGNC:27049]	15	74699201	74643390	plus					MBO,MTU,IRR	MBO,IRR,MTU							-2.25482	0.0402044	74642895	74643295	168	XM_024975088.1	1.51486	0.00243772	74671851	74672251	1927	XM_024975089.1							0.503849	0.000436803	-0.00582991	0.0417777	74642895	74643295	168	XM_024975088.1																															-2.99547	0.0162936	74642895	74643295	168	XM_024975088.1
508226	ENSBTAG00000016456	CDC42BPB	CDC42 binding protein kinase beta	21	67623268	67721130	minus	67721421	67721881	1.69e-18		IRR	IRR																																																									0.00052958	0.0373383	67685493	67685893	35354	XM_024982176.1													0.239498	0.00540285
507966	ENSBTAG00000032089	CDC42EP2	CDC42 effector protein 2 [Source:VGNC Symbol;Acc:VGNC:27073]	29	43528894	43523081	plus					IRR	MBO,IRR																									0.978782	0.0270593																																					-4.03311	0.00835084	43522789	43523189	-3	XM_024987040.1							2.39163	3.13e-09
789618	ENSBTAG00000005961	CDC42SE2	CDC42 small effector 2 [Source:VGNC Symbol;Acc:VGNC:27078]	7	23192277	23073266	minus					IRR	MBO,IRR																									0.412287	3.68e-05																																					-2.8955	0.0132721	23191092	23191492	737	XM_024994715.1							0.466099	3.51e-06
767817	ENSBTAG00000020012	CDC5L	cell division cycle 5 like [Source:VGNC Symbol;Acc:VGNC:27080]	23	17907725	17867250	plus					MBO	MBO													1.50629	0.0432312	17894836	17895236	27785	NM_001076542.1							0.468915	0.000445236
781265	ENSBTAG00000052830	CDH19	cadherin 19, type 2 [Source:NCBI gene (formerly Entrezgene);Acc:781265]	24	10168161	10135990	plus					MBO	MBO																			1.54008	0.0206076	9954635	9955035	-181156	NM_001099181.1
511513	ENSBTAG00000013238	CDK12	cyclin dependent kinase 12 [Source:VGNC Symbol;Acc:VGNC:27117]	19	39919425	39879801	plus					MBO,MTU	MBO,MTU													0.449102	0.0135466	39879449	39879849	-153	NM_001205701.1							0.300229	8.42e-05	-0.00572801	0.0467879	39915339	39915739	35689	XM_024979960.1
784403	ENSBTAG00000048664	CDK14	cyclin dependent kinase 14 [Source:NCBI gene (formerly Entrezgene);Acc:784403]	4	8616496	7938293	plus					MBO	MBO													-1.18126	0.0150519	7969958	7970358	-9352	XM_024990930.1							-0.541626	0.0241507
536901	ENSBTAG00000017112	CDYL2	chromodomain Y like 2 [Source:VGNC Symbol;Acc:VGNC:27160]	18	7553534	7389324	minus					MBO	MBO													2.67294	0.00683479	7517120	7517520	36214	NM_001163785.1							0.428166	0.00657617
535177	ENSBTAG00000004940	CELF4	CUGBP Elav-like family member 4 [Source:VGNC Symbol;Acc:VGNC:27169]	24	19817239	19505651	plus					MBO	MBO																			1.3524	0.0404441	19692450	19692850	106783	XM_010818706.2
505284	ENSBTAG00000014246	CENPH	centromere protein H [Source:VGNC Symbol;Acc:VGNC:27177]	20	10502446	10483631	minus					MBO	MBO,IRR,MTU													-0.861566	0.0198911	10501662	10502062	584	NM_001034236.2							-1.03883	1.85e-13													-0.492167	0.00202981																																			-0.398154	0.0147536
617866	ENSBTAG00000018864	CENPU	centromere protein U	27	15117883	15165428	minus					MBO	MBO													-1.2866	0.0452241	15165135	15165535	93	XM_002698654.5							-0.569916	7.75e-06
521064	ENSBTAG00000013274	CENPV	centromere protein V	19	33251769	33282860	plus					MBO	MBO													-1.05984	0.0165184	33269032	33269432	-5330	XM_024981175.1							0.465699	1.05e-07
536117	ENSBTAG00000011661	CEP152	centrosomal protein 152	10	61428024	61529889	plus				Peak 2	MBO	MBO													-0.929193	0.0160729	61428125	61428525	301	XM_024998058.1							-0.585839	0.0187462
536117	ENSBTAG00000011661	CEP152	centrosomal protein 152	10	61428024	61529889	plus				Peak 1	MBO	MBO													-1.91615	8.03e-05	61402320	61402720	-25504	XM_024998058.1							-0.585839	0.0187462
517520	ENSBTAG00000009579	CEP85	centrosomal protein of 85 kDa|coiled-coil domain containing 21	2	126840214	126876572	minus					MBO	MBO													1.72723	0.00098504	126862932	126863332	-2691	XM_015460767.2							-0.272762	0.0185586
506840	ENSBTAG00000014002	CEP95	centrosomal protein 95 [Source:VGNC Symbol;Acc:VGNC:27219]	19	48723349	48686624	plus					MBO	MBO													1.54942	3.78e-06	48727226	48727626	40801	NM_001192116.1							0.528796	2.48e-06
286797	ENSBTAG00000000081	CERT1/COL4A3BP	ceramide transporter 1	10	6793847	6925358	minus					MBO	MBO													4.38531	3.21e-05	6867018	6867418	57905	NM_174765.2
510399	ENSBTAG00000015856	CFAP126	cilia and flagella associated protein 126 [Source:VGNC Symbol;Acc:VGNC:27237]	3	8175606	8143058	plus					MBO	MBO													2.52202	0.00811114	8152668	8153068	9809	NM_001034380.2
535482	ENSBTAG00000003059	CFAP298	cilia and flagella associated protein 298 [Source:NCBI gene (formerly Entrezgene);Acc:535482]	1	2936283	2924655	plus					MBO	MBO													0.543955	0.0105454	2924195	2924595	-261	NM_001046407.1
497199	ENSBTAG00000010998	CFLAR	CASP8 and FADD like apoptosis regulator [Source:VGNC Symbol;Acc:VGNC:27255]	2	89757456	89723894	plus					MBO	MBO,IRR,BCG													1.23595	0.0232953	89707166	89707566	-1542	XM_024999531.1							1.26098	3.75e-49													0.485004	7.74e-08															0.319655	0.0036636																			0.477357	1.5e-07
616477	ENSBTAG00000024723	CHCHD3	coiled-coil-helix-coiled-coil-helix domain containing 3 [Source:VGNC Symbol;Acc:VGNC:27272]	4	96761348	96468818	minus					MBO	MBO													-2.63845	6.79e-05	96676075	96676475	85073	NM_001035475.1
505123	ENSBTAG00000020860	CHD1	chromodomain helicase DNA binding protein 1 [Source:VGNC Symbol;Acc:VGNC:27276]	7	98151757	98079212	minus	98154473	98154935	1.34e-22		MBO	MBO													3.91114	0.000226967	98112671	98113071	38886	NM_001192048.2							0.607565	0.0029137
524776	ENSBTAG00000005733	CHD6	chromodomain helicase DNA binding protein 6 [Source:VGNC Symbol;Acc:VGNC:27281]	13	70232258	70033054	minus					MBO	MBO													-1.61733	0.00339057	70151752	70152152	21540	XM_025000628.1
539128	ENSBTAG00000055237	CHRNA10	cholinergic receptor nicotinic alpha 10 subunit	15	51357935	51364848	plus				Peak 2	MBO	MBO													-1.1662	0.0482564	51324594	51324994	-33141	XM_005216210.3							0.390528	0.0302527
539128	ENSBTAG00000055237	CHRNA10	cholinergic receptor nicotinic alpha 10 subunit	15	51357935	51364848	plus				Peak 1	MBO	MBO													-1.57358	0.000164152	51316851	51317251	-40884	XM_005216210.3							0.390528	0.0302527
539128	ENSBTAG00000055237	CHRNA10	cholinergic receptor nicotinic alpha 10 subunit	15	51357935	51364848	plus				Peak 3	MBO	MBO													-2.17414	0.0027573	51364963	51365363	7228	XM_005216210.3							0.390528	0.0302527
531838	ENSBTAG00000002252	CHRNA2	cholinergic receptor nicotinic alpha 2 subunit [Source:VGNC Symbol;Acc:VGNC:27324]	8	74572682	74555228	minus					MBO	MBO													1.85693	0.00771056	74527202	74527602	35954	XM_024995806.1							0.644002	1.24e-05
506758	ENSBTAG00000011014	CHST3	carbohydrate sulfotransferase 3 [Source:VGNC Symbol;Acc:VGNC:27345]	28	28097452	28094538	plus					IRR	MBO,IRR																									0.673247	0.029456													1.04375	0.000731469																							-3.05289	0.0156708	28042861	28043261	-21272	XM_024986603.1							1.11306	0.000199829
618186	ENSBTAG00000001698	CHTF8	chromosome transmission fidelity factor 8 [Source:NCBI gene (formerly Entrezgene);Acc:618186]	18	36343407	36332460	minus	36343220	36343669	1.76e-07		MBO	MBO													1.42464	0.0452241	36341876	36342276	1331	NM_001114969.2
521378	ENSBTAG00000011224	CITED2	Cbp/p300 interacting transactivator with Glu/Asp rich carboxy-terminal domain 2 [Source:VGNC Symbol;Acc:VGNC:27377]	9	77048572	77046162	minus					MBO	MBO,IRR													-1.68398	0.0308576	77069371	77069771	-20999	NM_001075819.1																																																									0.431856	0.0167917
531418	ENSBTAG00000011333	CLASP2	cytoplasmic linker associated protein 2 [Source:VGNC Symbol;Acc:VGNC:27390]	22	7909236	7733640	minus					MBO	MBO													-1.29115	0.0184525	7872788	7873188	-288	XM_024982799.1
615054	ENSBTAG00000005208	CLEC16A	C-type lectin domain containing 16A	25	9621102	9855652	plus					MBO	MBO													1.80825	3.34e-05	9642850	9643250	21748	XM_024985301.1							0.478589	1.86e-09
511001	ENSBTAG00000004560	CLEC4F	C-type lectin domain family 4 member F	11	13572428	13584456	plus					MBO	MBO,MTU																			1.66545	0.0242728	13568725	13569125	-3503	XM_002691231.5															3.41695	2.34716e-07
514979	ENSBTAG00000023635	CLEC6A	C-type lectin domain containing 6A [Source:VGNC Symbol;Acc:VGNC:27436]	5	101659401	101642767	plus					MBO	MBO	3.83662	0.0011397	101644205	101644605	1637	NM_001034479.1																			1.89156	0.00124386
286823	ENSBTAG00000009470	CLIC4	chloride intracellular channel 4 [Source:VGNC Symbol;Acc:VGNC:27442]	2	128188876	128114755	minus				Peak 2	MBO	MBO,IRR,MTU													2.25129	0.0108643	128149011	128149411	39665	NM_001080218.2							1.27968	1.97e-27													0.352013	0.0151749																																			0.375695	0.0062313
286823	ENSBTAG00000009470	CLIC4	chloride intracellular channel 4 [Source:VGNC Symbol;Acc:VGNC:27442]	2	128188876	128114755	minus				Peak 1	MBO	MBO,IRR,MTU													1.44392	0.00796479	128159530	128159930	29146	NM_001080218.2							1.27968	1.97e-27													0.352013	0.0151749																																			0.375695	0.0062313
617615	ENSBTAG00000005565	CLN6	CLN6 transmembrane ER protein [Source:VGNC Symbol;Acc:VGNC:27453]	10	15067533	15051436	minus					MBO	MBO													0.652755	0.0336179	15066988	15067388	345	NM_001109984.1							1.23291	6e-20
516405	ENSBTAG00000010801	CMBL	carboxymethylenebutenolidase homolog [Source:VGNC Symbol;Acc:VGNC:27477]	20	62973176	62947983	plus					MBO,IRR	MBO,IRR,MTU													2.20799	0.01257	62969654	62970054	18054	XM_005221648.4							0.507007	0.00348706													0.402088	0.0489327																							1.12807	0.0453933	62969654	62970054	18054	XM_005221648.4
784304	ENSBTAG00000019979	CMPK2	cytidine/uridine monophosphate kinase 2	11	90068004	90085403	plus				Peak 1	MBO	MBO,MTU,BCG																			1.35903	0.0345856	90071419	90071819	3326	XM_002691489.5															2.71751	1.47558e-32															1.64387	5.88165e-11
784304	ENSBTAG00000019979	CMPK2	cytidine/uridine monophosphate kinase 2	11	90068004	90085403	plus				Peak2	MBO	MBO,MTU,BCG																			1.5748	0.0327002	90068308	90068708	215	XM_002691489.5															2.71751	1.47558e-32															1.64387	5.88165e-11
504831	ENSBTAG00000012159	CNBP	CCHC-type zinc finger nucleic acid binding protein [Source:VGNC Symbol;Acc:VGNC:27492]	22	59080201	59070586	minus					MBO	MBO	-1.78166	0.0158281	59090274	59090674	-10220	XM_024982449.1
512626	ENSBTAG00000009841	CNDP2	carnosine dipeptidase 2 [Source:VGNC Symbol;Acc:VGNC:27494]	24	4012825	4002033	minus	4015005	4015441	9.73e-08		MBO	MBO							-2.39235	0.00279928	4011342	4011742	1283	NM_001035108.1													0.556533	0.000254753
613575	ENSBTAG00000019500	CNIH1	cornichon family AMPA receptor auxiliary protein 1 [Source:VGNC Symbol;Acc:VGNC:27502]	10	66961759	66946895	minus					MBO	MBO													-0.957229	0.0453541	66961963	66962363	-404	NM_001034739.2							-0.261513	0.000178491
540891	ENSBTAG00000017919	CNOT4	CCR4-NOT transcription complex subunit 4 [Source:VGNC Symbol;Acc:VGNC:27519]	4	99335667	99184018	minus					MBO	MBO													1.07578	1.52e-06	99335064	99335464	403	NM_001035432.1							1.34779	1.3e-36
508055	ENSBTAG00000018036	CNOT7	CCR4-NOT transcription complex subunit 7 [Source:VGNC Symbol;Acc:VGNC:27522]	27	20001559	19986515	plus					MBO	MBO,IRR,MTU,BCG													0.82075	0.00553266	19987201	19987601	625	XM_010820246.2							0.775651	1.2e-25													0.308143	0.000189115															0.231838	0.0256632																			0.324069	5.82e-05
535533	ENSBTAG00000006556	COPB1	COPI coat complex subunit beta 1 [Source:VGNC Symbol;Acc:VGNC:27593]	15	38267716	38233155	plus					MBO	MBO													1.47428	0.0439436	38266724	38267124	33768	NM_001078007.1
100298265	ENSBTAG00000009331	CPAMD8	C3 and PZP like alpha-2-macroglobulin domain containing 8	7	6073292	6174094	plus					MBO	MBO,IRR													-0.931313	0.0231104	6033575	6033975	-39517	XR_807592.3							-1.66068	0.000195522																																																	-1.41902	0.00293898
507533	ENSBTAG00000037489	CRCP	CGRP receptor component [Source:VGNC Symbol;Acc:VGNC:27691]	25	28036981	27997739	plus					MBO	MBO													-1.88424	0.0109109	27985928	27986328	8247	XM_005224870.4							-0.511556	0.00519438
534129	ENSBTAG00000018909	CREB5	cAMP responsive element binding protein 5 [Source:NCBI gene (formerly Entrezgene);Acc:534129]	4	67749124	67314289	minus					MBO	MBO,IRR													1.01153	0.000897849	67428417	67428817	23453	XM_003585978.5																																																									1.04685	3.87e-05
515749	ENSBTAG00000004997	CTNNAL1	catenin alpha like 1 [Source:VGNC Symbol;Acc:VGNC:27801]	8	98601628	98544957	minus					MBO	MBO													-1.8612	0.0162679	98588174	98588574	13253	XM_010808237.3
327711	ENSBTAG00000017135	CTSS	cathepsin S [Source:VGNC Symbol;Acc:VGNC:27818]	3	20004457	19981528	plus					MBO	MBO,MTU,BCG																			1.52746	0.0250834	19988359	19988759	7030	NM_001033615.2	0.596316	6.95e-09													0.369795	0.00119313															0.357747	0.00532483
534325	ENSBTAG00000021769	CUL3	cullin 3 [Source:VGNC Symbol;Acc:VGNC:27831]	2	112699628	112586825	minus					IRR	IRR																																																															-1.96227	0.0331951	112699052	112699452	376	NM_001192806.2
112441476	ENSBTAG00000048804	CUPIN1/LOC112441476	cupin superfamily member 1	24	53781321	53809246	plus					MBO	MBO,IRR,MTU													-1.67979	0.000604097	53770321	53770721	-10800	XM_015460113.2																					-1.04018	0.0449435																																			-1.33976	0.00403986
781016	ENSBTAG00000021726	CWC22	CWC22 spliceosome associated protein homolog	2	16813687	16877488	plus					IRR	IRR																																																															-2.00777	0.0331951	16814146	16814546	481	XM_005202288.4
506212	ENSBTAG00000007594	CWF19L1	CWF19 like cell cycle control factor 1 [Source:VGNC Symbol;Acc:VGNC:57313]	26	21165957	21141543	minus					IRR	IRR																																																															-1.62636	0.040552	21165479	21165879	278	NM_001192085.1
511671	ENSBTAG00000031998	CXCL16	C-X-C motif chemokine ligand 16 [Source:VGNC Symbol;Acc:VGNC:27851]	19	26619263	26615778	plus					MBO,MTU,IRR	MBO,IRR,MTU,BCG							-4.05471	0.00615414	26616259	26616659	680	NM_001046095.2	1.37505	2.39e-09	26616259	26616659	680	NM_001046095.2							1.51165	7.66e-17	-0.0127391	0.0336233	26616259	26616659	680	NM_001046095.2							1.09213	3.21e-09															0.718727	0.000973754							-5.27182	0.000276921	26616259	26616659	680	NM_001046095.2	0.926996	0.00404662	26616259	26616659	680	NM_001046095.2	1.1927	9.56e-11
613667	ENSBTAG00000037778	CXCL3	chemokine (C-X-C motif) ligand 3 [Source:NCBI gene (formerly Entrezgene);Acc:613667]	6	89063349	89061329	plus					MBO,IRR	MBO,IRR,MTU,BCG	1.98893	6.87e-05	89062319	89062719	1189	NM_001046513.2	-4.2449	7.69e-05	89062319	89062719	1189	NM_001046513.2													2.92541	6.47e-08													2.87537	1.31e-07															2.50462	2.49e-05	0.00132055	0.0183916	89062319	89062719	1189	NM_001046513.2	-2.9669	0.000276921	89062319	89062719	1189	NM_001046513.2							4.46661	2.1e-17
281111	ENSBTAG00000051907	CYBA	cytochrome b-245 alpha chain [Source:NCBI gene (formerly Entrezgene);Acc:281111]	18	13893118	13886181	minus					MBO	MBO,IRR,MTU													2.01942	0.00913612	13891079	13891479	1869	NM_174034.2							0.42008	0.000117573													0.384307	0.00102786																																			0.544714	4.53e-07
535227	ENSBTAG00000012972	CYP2U1	cytochrome P450, family 2, subfamily U, polypeptide 1 [Source:NCBI gene (formerly Entrezgene);Acc:535227]	6	17282430	17261761	minus					MBO	MBO,IRR,MTU													-0.815243	0.0445108	17282191	17282591	39	NM_001076050.2							-1.60141	2.96e-23													-0.510476	0.00742826																																			-0.473911	0.0115097
510019	ENSBTAG00000020801	CYRIB/FAM49B	CYFIP related Rac1 interactor B	14	10631136	10779140	plus				Peak 1	MBO	MBO,MTU,IRR																			1.35072	0.0404441	10647505	10647905	-7728	XM_025001479.1															0.307647	8.25e-06																																			0.353852	1.42e-07
510019	ENSBTAG00000020801	CYRIB/FAM49B	CYFIP related Rac1 interactor B	14	10631136	10779140	plus				Peak2	MBO	MBO,IRR,MTU													2.76184	3.47e-05	10514341	10514741	-116595	XM_025001483.1	1.69113	0.0128764	10514308	10514708	-116628	XM_025001483.1	0.919293	9.94e-48													0.307647	8.25e-06																																			0.353852	1.42e-07
777789	ENSBTAG00000016595	CYSTM1	cysteine rich transmembrane module containing 1 [Source:VGNC Symbol;Acc:VGNC:50308]	7	51435251	51364568	plus					MBO	MBO,IRR																			2.67386	0.000105803	51396890	51397290	32521	NM_001078164.1	0.749761	1.1e-19																																																	0.381397	1.58e-05
614538	ENSBTAG00000019077	DAD1	defender against cell death 1 [Source:VGNC Symbol;Acc:VGNC:27870]	10	22251343	22229576	plus					MBO	MBO													0.619037	0.0480158	22229040	22229440	-152	XM_005211393.4
539082	ENSBTAG00000002887	DDI1	DNA damage inducible 1 homolog 1 [Source:VGNC Symbol;Acc:VGNC:27945]	15	4392103	4390033	minus					MBO	MBO													-1.76653	0.00567414	4328701	4329101	63202	NM_001078020.2
519254	ENSBTAG00000015077	DDX18	ATP-dependent RNA helicase DDX18|DEAD (Asp-Glu-Ala-Asp) box polypeptide 18	2	69496259	69512921	plus					MBO	MBO							-3.34235	0.0171247	69514922	69515322	18863	XM_005202547.4													0.266562	0.0456827
781917	ENSBTAG00000014558	DDX21	DExD-box helicase 21 [Source:VGNC Symbol;Acc:VGNC:97259]	28	25243113	25219710	plus					MBO	MBO													0.85884	0.000150852	25219618	25220018	107	NM_001083527.1
505276	ENSBTAG00000015187	DDX41	DEAD-box helicase 41 [Source:VGNC Symbol;Acc:VGNC:27967]	7	39017080	39011502	minus					MBO	MBO													-1.37561	0.00771056	39030022	39030422	-13142	NM_001082602.1
504760	ENSBTAG00000003366	DDX58	DExD/H-box helicase 58	8	11559690	11606155	plus					MBO	MBO,BCG													1.74327	0.00246598	11547187	11547587	-12303	XM_024996055.1							3.81352	8.25e-76													1.79816	6.87e-18															1.26334	2.79e-08
516457	ENSBTAG00000025622	DEF6	DEF6 guanine nucleotide exchange factor [Source:VGNC Symbol;Acc:VGNC:27986]	23	9298623	9271536	plus					MBO	MBO,IRR,MTU													-1.76767	0.000563288	9273008	9273408	1671	NM_001098994.1							-1.04221	7.91e-38													-0.316196	0.000551475																																			-0.210402	0.0328779
514134	ENSBTAG00000003610	DENND1A	DENN domain containing 1A [Source:VGNC Symbol;Acc:VGNC:27993]	11	95058602	94528964	minus					MBO	MBO	2.95926	0.00871172	95043187	95043587	15215	NM_001193014.1							3.34565	2.62e-10	95043187	95043587	15215	NM_001193014.1
537662	ENSBTAG00000018433	DENND6A	DENN domain containing 6A	22	43531316	43604816	plus					MBO	MBO													2.88196	0.000400843	43553865	43554265	22745	XM_002696997.5							0.619248	1.27e-06
614655	ENSBTAG00000047942	DESI1	desumoylating isopeptidase 1	5	112684932	112706625	minus	112706460	112706979	3.44e-25		MBO	MBO,IRR,BCG													1.08563	1.82e-05	112705909	112706309	516	XM_002687946.6							2.05023	2.44e-25													1.12253	4.26e-08															0.611521	0.0278528																			0.847838	8.08e-05
508378	ENSBTAG00000046580	DHX58	DExH-box helicase 58 [Source:VGNC Symbol;Acc:VGNC:28058]	19	42247289	42237042	minus					MBO	MBO,BCG																			1.46054	0.0115456	42247252	42247652	160	XM_024979857.1	4.64201	2e-140													1.99483	2.03e-27															1.10934	5.03e-08
786565	ENSBTAG00000030499	DIAPH1	diaphanous related formin 1	7	52600824	52714372	minus					IRR	IRR																																																															-2.17922	0.0232774	52713033	52713433	1022	XM_024995225.1							0.51458	1.48e-05
535136	ENSBTAG00000006531	DIP2C	disco interacting C [Source:VGNC Symbol;Acc:VGNC:28068]	13	46818194	46527611	plus					MBO	MBO													1.98691	4.25e-06	46593766	46594166	11221	XM_025000722.1
512723	ENSBTAG00000010709	DLAT	dihydrolipoamide S-acetyltransferase [Source:NCBI gene (formerly Entrezgene);Acc:512723]	15	22374925	22340055	plus					MTU	MBO,MTU																									-0.277723	0.044109	-0.0098917	0.0417777	22339173	22339573	-683	NM_001205730.2
782535	ENSBTAG00000000737	DMXL2	Dmx like 2	10	58738380	58905040	plus					IRR	MBO,IRR,BCG																									1.5522	2.36e-11													1.0222	3.65e-05															0.752568	0.0136971	0.00117942	0.0183916	58777243	58777643	532	XM_024998039.1													1.27355	8.39e-08
535410	ENSBTAG00000005442	DNAI4/WDR78	dynein axonemal intermediate chain 4	3	78408819	78508264	plus					MBO	MBO,IRR													1.44768	0.0435539	78426015	78426415	17396	XM_002686332.6																																																									0.660362	0.0171553
528862	ENSBTAG00000016265	DNAJA1	DnaJ heat shock protein family (Hsp40) member A1 [Source:VGNC Symbol;Acc:VGNC:56944]	8	74800322	74790615	plus					MBO	MBO,IRR,BCG													0.828913	0.0326517	74791212	74791612	796	NM_001015637.1							2.25956	8.29e-76													0.660299	5.22e-07															0.385233	0.0291446																			0.358609	0.0157697
504472	ENSBTAG00000002966	DNAJC13	DnaJ heat shock protein family (Hsp40) member C13 [Source:VGNC Symbol;Acc:VGNC:53532]	1	137215251	137051553	minus					MBO	MBO													0.601922	0.00277466	137214289	137214689	762	NM_001113745.2							0.574818	0.00872908
614259	ENSBTAG00000018385	DNAJC8	DnaJ heat shock protein family (Hsp40) member C8	2	125150758	125175523	plus					MBO	MBO													0.619008	0.000384236	125150939	125151339	381	XM_002685752.6							0.703716	6.54e-26
281119	ENSBTAG00000002736	DNMT1	DNA methyltransferase 1 [Source:VGNC Symbol;Acc:VGNC:28145]	7	14730597	14686994	minus				Peak 2	MBO	MBO																			1.39089	0.0395298	14740834	14741234	-10382	XM_024993832.1																																																			0.534435	0.0267231
281119	ENSBTAG00000002736	DNMT1	DNA methyltransferase 1 [Source:VGNC Symbol;Acc:VGNC:28145]	7	14730597	14686994	minus				Peak 1	MBO	MBO																			1.99032	0.0118577	14738957	14739357	-8505	XM_024993832.1																																																			0.534435	0.0267231
537297	ENSBTAG00000006439	DOCK11	dedicator of cytokinesis 11 [Source:VGNC Symbol;Acc:VGNC:28156]	X	3007250	2680553	plus					MBO	MBO													1.24812	0.0377023	2723541	2723941	43187	NM_001076090.3
510442	ENSBTAG00000009996	DOT1L	DOT1 like histone lysine methyltransferase	7	21334529	21388810	plus					MBO	MBO,IRR													0.922813	0.00182141	21334832	21335232	482	XM_010807071.3							0.691286	8.28e-07																																																	0.418751	0.00754051
511579	ENSBTAG00000003916	DPH3	diphthamide biosynthesis 3 [Source:VGNC Symbol;Acc:VGNC:53537]	1	153266510	153260333	minus	153266383	153266809	4.56e-18		MBO,IRR	MBO,IRR,MTU													1.31028	0.0203223	153239084	153239484	27226	NM_001113299.2							0.387294	1.81e-06													0.256356	0.00538328																													1.98732	0.00468968	153239084	153239484	27226	NM_001113299.2	0.273205	0.00187329
524676	ENSBTAG00000032650	DPY19L2	dpy-19 like 2 [Source:VGNC Symbol;Acc:VGNC:59169]	4	61940801	61850756	plus					MBO	MBO																			1.9195	0.00795228	61849198	61849598	-1359	NM_001206782.1
533992	ENSBTAG00000017287	DRAM1	DNA damage regulated autophagy modulator 1 [Source:VGNC Symbol;Acc:VGNC:28201]	5	65738912	65703173	plus				Peak 1	MBO	MBO,IRR,BCG													1.2085	3.45e-10	65703291	65703691	317	NM_001031767.2							2.10979	8.48e-79													0.79227	6.73e-12															0.414509	0.00464699																			0.422715	0.000982251
533992	ENSBTAG00000017287	DRAM1	DNA damage regulated autophagy modulator 1 [Source:VGNC Symbol;Acc:VGNC:28201]	5	65738912	65703173	plus				Peak 2	MBO	MBO,IRR,BCG													-2.93792	0.00416306	65755165	65755565	52191	NM_001031767.2							2.10979	8.48e-79													0.79227	6.73e-12															0.414509	0.00464699																			0.422715	0.000982251
767922	ENSBTAG00000009888	DRAM2	DNA damage regulated autophagy modulator 2 [Source:VGNC Symbol;Acc:VGNC:28202]	3	32300445	32272396	plus					MBO	MBO													0.930376	0.00224191	32273221	32273621	-545	XM_024989751.1							1.12249	2.62e-08
281131	ENSBTAG00000013831	DSG1	desmoglein 1 [Source:VGNC Symbol;Acc:VGNC:28220]	24	25821619	25777695	minus					MBO	MBO																			1.83591	0.00784262	25864228	25864963	-42976	NM_174045.1
537755	ENSBTAG00000040126	DSG4	desmoglein 4	24	25725711	25755364	minus					MBO	MBO																			1.98177	0.00604217	25736727	25737127	16471	XM_024984580.1
534119	ENSBTAG00000021072	DTNB	dystrobrevin beta [Source:VGNC Symbol;Acc:VGNC:28232]	11	73943416	73732481	plus					MBO	MBO													2.65254	8.42e-07	73743143	73743543	10861	NM_001192800.1							0.822873	6.79e-05													0.501283	0.0444298
506612	ENSBTAG00000012939	DTNBP1	dystrobrevin binding protein 1 [Source:VGNC Symbol;Acc:VGNC:28233]	23	41484259	41382796	plus	41382326	41382819	6.13e-09		MBO	MBO													1.19719	0.00517209	41442009	41442409	59412	NM_001045947.1							0.377281	0.0068782
541175	ENSBTAG00000001729	DUSP10	dual specificity phosphatase 10 [Source:VGNC Symbol;Acc:VGNC:28249]	16	25227307	25186200	minus	25227325	25227746	3.99e-06	Peak 2	MBO	MBO													1.49662	0.000632472	25251080	25251480	-23973	NM_001034725.2							0.425149	2.73e-06
541175	ENSBTAG00000001729	DUSP10	dual specificity phosphatase 10 [Source:VGNC Symbol;Acc:VGNC:28249]	16	25227307	25186200	minus	25227325	25227746	3.99e-06	Peak 1	MBO,MTU,IRR	MBO,IRR,MTU													3.74134	0.000849882	25288753	25289153	-61646	NM_001034725.2							0.425149	2.73e-06							2.57568	0.0119137	25288753	25289153	-61646	NM_001034725.2																															1.9717	0.0257514	25288753	25289153	-61646	NM_001034725.2
508944	ENSBTAG00000033255	DUSP11	dual specificity phosphatase 11 [Source:VGNC Symbol;Acc:VGNC:28250]	11	10864253	10848317	plus					MBO	MBO,MTU													0.878398	6.26e-06	10848563	10848963	445	NM_001014875.1							1.92881	3.2e-144													0.380772	4.69e-06
618644	ENSBTAG00000010763	DUSP16	dual specificity phosphatase 16	5	97243503	97337610	plus					MBO	MBO,IRR	2.20203	0.000371256	97244936	97245336	1633	XM_024992619.1							2.15177	3.29e-05	97244936	97245336	1633	XM_024992619.1							1.76576	2.34e-10													1.00829	0.00117732																																			1.42331	6.72e-07
515310	ENSBTAG00000004587	DUSP6	dual specificity phosphatase 6 [Source:VGNC Symbol;Acc:VGNC:28262]	5	19217414	19213735	minus					IRR	IRR																																																															-1.68512	0.040552	19217451	19217851	-128	XM_010804772.3
104968453	ENSBTAG00000007256	DYRK2	dual specificity tyrosine phosphorylation regulated kinase 2	5	46117190	46131967	minus					IRR	MBO,IRR																									-0.485254	9.26e-05																																					-2.74293	0.0220593	46130323	46130723	1444	XM_024992483.1							0.296788	0.0376909
535369	ENSBTAG00000003971	E2F1	E2F transcription factor 1 [Source:VGNC Symbol;Acc:VGNC:28286]	13	63138330	63129138	minus					MBO,IRR	MBO,IRR							-1.66824	0.0392016	63138536	63138936	-406	NM_001206079.1																																													0.00140785	0.0373383	63147155	63147555	-9025	NM_001206079.1
504746	ENSBTAG00000023814	ECT2	epithelial cell transforming 2 [Source:VGNC Symbol;Acc:VGNC:28314]	1	94769373	94709114	minus					MBO	MBO													-1.94504	0.0154951	94715870	94716270	53303	NM_001097573.1
519058	ENSBTAG00000019264	EDEM3	ER degradation enhancing alpha-mannosidase like protein 3 [Source:VGNC Symbol;Acc:VGNC:28324]	16	65792138	65719552	minus	65792304	65792718	6.73e-28		MTU,IRR	IRR,MTU																																	-2.14894	0.00204731	65841072	65841472	-48873	XM_010813557.2																															-1.41547	0.0209776	65841072	65841472	-48873	XM_010813557.2	0.356696	0.0272035
530549	ENSBTAG00000013806	EFHB	EF-hand domain family member B [Source:VGNC Symbol;Acc:VGNC:28350]	1	157190483	157125036	minus	157133012	157133415	1.09e-11		MTU,IRR	MBO,IRR,MTU																									-0.687109	2.96e-07	-0.0202251	0.00296906	157132375	157132775	57908	NM_001206608.1							-0.369324	0.0191344																							-1.2712	0.0232774	157132375	157132775	57908	NM_001206608.1							-0.366169	0.0156083
788760	ENSBTAG00000009554	EHBP1L1	EH domain binding protein 1 like 1 [Source:VGNC Symbol;Acc:VGNC:28371]	29	43774076	43758718	plus	43758173	43758741	3.49e-36		IRR	MBO,IRR,MTU																									0.404487	0.000235498													0.3312	0.00717623																							-1.96401	0.011849	43759799	43760199	-1230	XM_024987369.1							0.566448	1.54e-07
513958	ENSBTAG00000008664	EIF2B2	eukaryotic translation initiation factor 2B subunit beta [Source:VGNC Symbol;Acc:VGNC:28385]	10	86266555	86259539	plus					MBO	MBO													-1.66655	0.0281822	86273950	86274350	14610	NM_001015593.1							-0.196326	0.00038837
534063	ENSBTAG00000019010	EIF2B3	eukaryotic translation initiation factor 2B subunit gamma [Source:VGNC Symbol;Acc:VGNC:28386]	3	101173087	101059251	plus					MBO	MBO													-1.15029	0.0402773	101076639	101077039	17587	NM_001083474.1							-0.297637	0.00488169
509821	ENSBTAG00000003490	ELMO1	engulfment and cell motility 1 [Source:VGNC Symbol;Acc:VGNC:28438]	4	60450511	60310014	plus				Peak 2	MBO	MBO													-2.58672	0.00197682	60074703	60075103	95878	XM_015469371.2
509821	ENSBTAG00000003490	ELMO1	engulfment and cell motility 1 [Source:VGNC Symbol;Acc:VGNC:28438]	4	60450511	60310014	plus				Peak 1	MBO	MBO													-2.83651	0.00502283	60217414	60217814	-92401	NM_001024505.3
508361	ENSBTAG00000003639	ELMO2	engulfment and cell motility 2 [Source:VGNC Symbol;Acc:VGNC:28439]	13	75118899	75091959	minus					MBO	MBO																			2.53384	4.01e-05	75124667	75125067	-2121	XM_025000452.1	1.92974	1.97197e-23
614139	ENSBTAG00000023831	ELP4	elongator acetyltransferase complex subunit 4 [Source:VGNC Symbol;Acc:VGNC:28457]	15	62553953	62296510	plus					MBO	MBO													-0.856897	0.0132431	62296432	62296832	121	NM_001038684.2
526597	ENSBTAG00000015339	ENDOV	endonuclease V [Source:VGNC Symbol;Acc:VGNC:28492]	19	52109160	52099952	minus				Peak 1	MBO	MBO,MTU																			1.83557	0.0193364	52133139	52133539	-18294	XM_024980221.1															-0.176015	0.0229535
526597	ENSBTAG00000015339	ENDOV	endonuclease V [Source:VGNC Symbol;Acc:VGNC:28492]	19	52109160	52099952	minus				Peak 3	MBO	MBO,MTU																			1.90048	0.0164096	52125475	52125875	-10630	XM_024980221.1															-0.176015	0.0229535
526597	ENSBTAG00000015339	ENDOV	endonuclease V [Source:VGNC Symbol;Acc:VGNC:28492]	19	52109160	52099952	minus				Peak 2	MBO	MBO,MTU																			2.02712	0.00578487	52155624	52156024	-40779	XM_024980221.1															-0.176015	0.0229535
100848511	ENSBTAG00000049641	ENOX2	ecto-NOX disulfide-thiol exchanger 2	X	14612557	14900635	minus					MBO	MBO													2.36148	0.0105454	14778969	14779369	-72621	XM_024988843.1							0.902348	1.54e-08
282223	ENSBTAG00000020589	ENTPD1	ectonucleoside triphosphate diphosphohydrolase 1 [Source:VGNC Symbol;Acc:VGNC:97269]	26	17283174	17183367	plus	17183097	17183536	9.85e-21		MBO	MBO,IRR													-1.14512	0.0371555	17237980	17238380	7280	XM_005225445.4							-1.40291	1.63e-09																																																	-0.575252	0.0374013
282711	ENSBTAG00000003711	EPAS1	endothelial PAS domain protein 1 [Source:VGNC Symbol;Acc:VGNC:28518]	11	28825665	28735329	plus					MBO	MBO													1.69767	0.0289493	28555757	28556157	-179373	NM_174725.2	1.7543	0.0182295	28772476	28772876	37346	NM_174725.2
529859	ENSBTAG00000012067	EPG5	ectopic P-granules autophagy protein 5 homolog	24	45584181	45716245	minus					MBO	MBO,IRR,MTU													1.13074	0.00323003	45715079	45715479	966	XM_015460139.2							0.606805	1.34e-11													0.415391	1.15e-05																																			0.329967	0.000781931
614555	ENSBTAG00000019054	EPSTI1	epithelial stromal interaction 1	12	13015361	13115438	minus					MBO	MBO,BCG	1.24565	0.0397958	13111160	13111560	4078	XR_003037484.1													1.47036	0.0326143	13113734	13114134	1504	XR_003037484.1	3.37468	7.92e-99													1.47709	4.21e-20															0.917785	2.46e-07
522419	ENSBTAG00000012647	ERBB4	receptor tyrosine-protein kinase erbB-4|v-erb-a erythroblastic leukemia viral oncogene homolog 4|v-erb-b2 avian erythroblastic leukemia viral oncogene homolog 4	2	99217844	100507945	minus					MBO,IRR	MBO,IRR													4.90879	3.09e-05	100426410	100426810	81334	XM_024981511.1																																																			1.87715	0.0264429	100426410	100426810	81334	XM_024981511.1
516371	ENSBTAG00000021773	ERCC4	ERCC excision repair 4, endonuclease catalytic subunit [Source:VGNC Symbol;Acc:VGNC:28571]	25	12874714	12833434	plus					MBO	MBO																			1.52907	0.0248009	12804363	12804763	-28826	XM_024984852.1
616174	ENSBTAG00000005953	ESX1	ESX homeobox 1 [Source:VGNC Symbol;Acc:VGNC:28612]	X	52961688	52955358	minus					IRR	IRR																																																															-3.1042	0.0156708	52981793	52982193	-20305	NM_001079624.2
541077	ENSBTAG00000011415	ETF1	eukaryotic translation termination factor 1 [Source:VGNC Symbol;Acc:VGNC:28617]	7	49885951	49858044	minus					MBO	MBO													0.566998	0.00204696	49885377	49885777	374	NM_001076254.1							0.355253	0.00431117
504512	ENSBTAG00000014605	ETV6	ETS variant transcription factor 6 [Source:VGNC Symbol;Acc:VGNC:28632]	5	98225259	97940135	minus					MBO	MBO													2.00265	0.0194108	98088036	98088436	15363	XM_024991436.1							0.571062	0.000214971
513138	ENSBTAG00000008606	EXOC3	exocyst complex component 3 [Source:VGNC Symbol;Acc:VGNC:28645]	20	71674391	71649686	minus					MBO	MBO													1.02726	0.00567414	71674762	71675162	466	XM_005221662.4							0.787248	2.48e-10
507518	ENSBTAG00000021116	EXOC6	exocyst complex component 6 [Source:VGNC Symbol;Acc:VGNC:28650]	26	14401745	14225091	plus					MBO	MBO													-1.71535	0.0152329	14266915	14267315	21836	XM_005225489.4
514364	ENSBTAG00000043989	EYA3	EYA transcriptional coactivator and phosphatase 3 [Source:VGNC Symbol;Acc:VGNC:28672]	2	125387314	125316400	plus					MBO	MBO													2.36435	0.0110135	125328169	125328569	11968	NM_001206731.1
508724	ENSBTAG00000012338	FAH	fumarylacetoacetate hydrolase [Source:VGNC Symbol;Acc:VGNC:28707]	21	26141035	26110596	plus	26110085	26110545	1.69e-09		MBO,MTU	MBO,IRR,MTU													-0.879572	1.8e-05	26110864	26111264	467	NM_001098912.1							-1.21808	2.54e-09							-0.748769	0.00386505	26110864	26111264	467	NM_001098912.1	-0.586999	0.0157123																																			-0.769175	0.000476514
509351	ENSBTAG00000036016	FAM111B	FAM111 trypsin like peptidase B [Source:VGNC Symbol;Acc:VGNC:28718]	15	82258716	82243219	plus	82242881	82243412	9.23e-19		MBO	MBO,BCG																			1.47105	0.0271072	82244495	82244895	-1050	XM_005216597.4	3.26666	3.94e-49													1.32387	1.14e-08															0.908882	0.00080803
539475	ENSBTAG00000050705	FAM133B	family with sequence similarity 133 member B	4	9897143	9926150	minus					MBO	MBO													1.4529	0.00550038	10043924	10044324	-117974	XM_015468210.2							0.416654	0.00174561
614659	ENSBTAG00000045909	FAM174A	family with sequence similarity 174 member A [Source:VGNC Symbol;Acc:VGNC:28761]	7	99830680	99808415	plus	99807864	99808423	1.34e-28		MBO	MBO,MTU													1.01189	4.97e-05	99809585	99809985	1369	NM_001206184.2							0.365948	0.000504599													0.304247	0.0100985
615690	ENSBTAG00000007976	FAM3C	FAM3 metabolism regulating signaling molecule C [Source:VGNC Symbol;Acc:VGNC:28811]	4	85918013	85863795	minus					MBO	MBO													1.34627	0.00788609	85897740	85898140	20073	NM_001099147.1							1.55389	6.32e-34
505390	ENSBTAG00000018072	FARS2	phenylalanyl-tRNA synthetase 2, mitochondrial [Source:VGNC Symbol;Acc:VGNC:28866]	23	49417082	49111513	minus					MBO	MBO																			2.11202	0.00139485	49399497	49399897	17342	XM_024983443.1
508251	ENSBTAG00000020657	FAT1	FAT atypical cadherin 1 [Source:VGNC Symbol;Acc:VGNC:52771]	27	16546078	16420183	minus					MBO	MBO																			1.45319	0.025384	16692034	16692434	-146156	NM_001192992.2
513821	ENSBTAG00000008807	FBXL22	F-box and leucine rich repeat protein 22 [Source:NCBI gene (formerly Entrezgene);Acc:513821]	10	46407884	46403392	minus					IRR	IRR																																																															-1.39411	0.0453933	46403889	46404289	3795	NM_001046156.2
539998	ENSBTAG00000006836	FBXO33	F-box protein 33 [Source:VGNC Symbol;Acc:VGNC:28906]	21	49310143	49289713	minus	49309998	49310556	5.6e-16		MBO	MBO																			2.11202	0.00139485	49307604	49308004	2339	NM_001205749.1	2.25521	1.74e-126													0.440492	2.97e-05
100848477	ENSBTAG00000008510	FBXO42	F-box protein 42	2	135759949	135864037	plus					MBO	MBO,IRR													-1.85581	0.024444	135828279	135828679	44930	XM_003585804.5																																																									0.42984	0.00159626
540932	ENSBTAG00000007953	FBXW7	F-box and WD repeat domain containing 7 [Source:VGNC Symbol;Acc:VGNC:28926]	17	5350502	5317169	plus					MBO	MBO													-2.40702	0.00608437	5301481	5301881	14792	XM_005217468.4
787118	ENSBTAG00000036183	FBXW8	F-box and WD repeat domain containing 8 [Source:VGNC Symbol;Acc:VGNC:58599]	17	58141074	58026796	minus					MBO	MBO													-0.78095	0.0439436	58048457	58048857	92417	NM_001205475.1							-0.311245	1.25e-05
539601	ENSBTAG00000019062	FCHSD2	FCH and double SH3 domains 2	15	52374155	52631706	minus					IRR	MBO,IRR																									1.62164	1.69e-15																																					-0.950306	0.040552	52571854	52572254	46848	XM_002693439.6	1.32979	0.0335257	52571854	52572254	46848	XM_002693439.6
281157	ENSBTAG00000011793	FDX1	ferredoxin 1 [Source:VGNC Symbol;Acc:VGNC:54432]	15	20494932	20459529	plus					MBO	MBO													-0.73585	0.0294553	20507770	20508170	48440	NM_181011.2
536759	ENSBTAG00000003051	FER	FER tyrosine kinase [Source:VGNC Symbol;Acc:VGNC:28948]	7	108280768	107866915	plus					MBO	MBO													3.88385	0.000839773	108004074	108004474	161	XM_024994410.1
692183	ENSBTAG00000014418	FHIT	fragile histidine triad diadenosine triphosphatase [Source:VGNC Symbol;Acc:VGNC:28998]	22	41631046	40107029	plus					MBO	MBO													0.508325	0.00584718	40106939	40107339	109	NM_001040646.1	1.46553	0.0345856	40410535	40410935	157321	XM_024983066.1
504954	ENSBTAG00000013664	FILIP1L	filamin A interacting protein 1 like	1	44112975	44402235	minus					MBO	MBO,IRR													-2.08535	0.0168882	44352023	44352423	50012	XM_002684706.5							-0.960965	0.000280061																																																	0.905423	0.0010312
533317	ENSBTAG00000015974	FLVCR1	FLVCR heme transporter 1 [Source:VGNC Symbol;Acc:VGNC:82540]	16	70703608	70677121	minus	70703667	70704171	9.98e-35		IRR	IRR																																																															-1.49953	0.0384793	70703253	70703653	155	NM_001206019.1
508840	ENSBTAG00000020681	FNDC3A	fibronectin type III domain containing 3A [Source:VGNC Symbol;Acc:VGNC:29062]	12	18841004	18749035	plus				Peak 2	MBO	MBO													1.28664	7.91e-10	18811247	18811647	26026	XM_005213587.4							0.878427	1.58e-11
508840	ENSBTAG00000020681	FNDC3A	fibronectin type III domain containing 3A [Source:VGNC Symbol;Acc:VGNC:29062]	12	18841004	18749035	plus				Peak 1	MBO	MBO													0.770802	0.0133866	18786436	18786836	1215	XM_005213587.4							0.878427	1.58e-11
523042	ENSBTAG00000025443	FNIP1	folliculin interacting protein 1	7	22699167	22820846	plus					MBO	MBO													2.13105	9.82e-05	22701588	22701988	2605	XM_024995052.1							0.314777	0.037069
515903	ENSBTAG00000016533	FOXP1	forkhead box P1 [Source:VGNC Symbol;Acc:VGNC:29101]	22	30686758	30294350	plus				Peak 2	MBO	MBO													3.04505	0.00302423	30311581	30311981	17430	NM_001083689.1
515903	ENSBTAG00000016533	FOXP1	forkhead box P1 [Source:VGNC Symbol;Acc:VGNC:29101]	22	30686758	30294350	plus				Peak 1	MBO	MBO													-1.18032	0.0104319	30564540	30564940	-18827	XM_024982693.1
100138313	ENSBTAG00000038480	FPGT	fucose-1-phosphate guanylyltransferase [Source:VGNC Symbol;Acc:VGNC:29109]	3	70608293	70600176	minus					MBO	MBO													0.750841	0.0179705	70607983	70608383	110	NM_001191283.1
512533	ENSBTAG00000007089	FRG1	FSHD region 1 [Source:NCBI gene (formerly Entrezgene);Acc:512533]	27	19192323	19178453	plus					IRR	IRR																																																															-2.51616	0.023477	19178193	19178593	-61	NM_001075566.1
507622	ENSBTAG00000006771	FRY	FRY microtubule binding protein [Source:VGNC Symbol;Acc:VGNC:29122]	12	28997274	28747720	minus					MBO	MBO													0.816867	0.00515856	28981916	28982316	15158	NM_001205616.1							-0.667127	2.29e-05
510535	ENSBTAG00000013420	FSD1L	fibronectin type III and SPRY domain containing 1 like [Source:VGNC Symbol;Acc:VGNC:29130]	8	95335306	95292953	plus					MBO	MBO	-1.66121	0.0483455	95238081	95238481	-32297	XM_024995583.1
518258	ENSBTAG00000001637	FUNDC1	FUN14 domain containing 1 [Source:VGNC Symbol;Acc:VGNC:29143]	X	99097626	99086561	plus					MBO	MBO,BCG													1.14485	0.00900626	99086460	99086860	98	NM_001104982.1							2.50781	1.19e-117													0.471421	0.000252178															0.340732	0.0444887
360195	ENSBTAG00000005454	FUT10	fucosyltransferase 10 [Source:VGNC Symbol;Acc:VGNC:29148]	27	29188738	29120090	minus					MBO	MBO,MTU													1.22576	1.09e-05	29195491	29195891	-6953	NM_182987.1							1.4083	1.44e-41													0.284293	0.0366097
536793	ENSBTAG00000016457	FXR1	FMR1 autosomal homolog 1 [Source:VGNC Symbol;Acc:VGNC:56218]	1	86120959	86047790	minus					MBO	MBO													0.598812	0.0238475	86120479	86120879	280	NM_001038562.2							0.498556	0.00543766
529346	ENSBTAG00000002922	GAB2	GRB2 associated binding protein 2	29	17610510	17795150	plus					MBO	MBO													1.95297	0.0121458	17550573	17550973	-59737	XM_024987410.1							0.468654	0.00454702
338472	ENSBTAG00000011765	GABARAPL1	GABA type A receptor associated protein like 1 [Source:VGNC Symbol;Acc:VGNC:56201]	5	99773990	99764523	minus					MBO	MBO													1.11167	2.33e-08	99773894	99774294	-104	NM_001033616.1							2.03975	1.33e-45													0.487713	0.00453339
533428	ENSBTAG00000001124	GALC	galactosylceramidase [Source:VGNC Symbol;Acc:VGNC:29217]	10	99724543	99667996	minus					MBO	MBO													-1.2232	0.0132431	99671197	99671597	42384	XM_010809641.3
100125265	NA	GALNT4	NA	5	19398899	19393598	minus					MBO	MBO,IRR													-0.711004	0.0318887	19398939	19399339	-240	NM_001103321.1							-0.376191	1.5e-06																																																	0.323189	4.92e-05
518935	ENSBTAG00000012504	GAS2L1	growth arrest specific 2 like 1 [Source:VGNC Symbol;Acc:VGNC:29258]	17	68588420	68582955	plus					MBO	MBO,IRR							-1.20917	0.0392016	68586194	68586594	3433	XM_015475554.2													0.480256	0.00288193																																																	0.729159	3.45e-06
537087	ENSBTAG00000014841	GBA	glucosylceramidase beta [Source:VGNC Symbol;Acc:VGNC:50183]	3	15409004	15390176	plus					MBO	MBO																			2.00568	0.0122488	15400160	15400560	-3737	XR_805328.3	0.533874	4.45e-10
516949	ENSBTAG00000015060	GBP5	guanylate binding protein 5 [Source:VGNC Symbol;Acc:VGNC:59183]	3	54111588	54095118	plus					MBO	MBO,BCG													1.22125	0.00812302	54095077	54095477	158	NM_001075746.1							4.46491	6.82e-79													1.76682	3.71e-13															1.26541	2.82e-06
525303	ENSBTAG00000007534	GGH	gamma-glutamyl hydrolase [Source:VGNC Symbol;Acc:VGNC:29340]	14	28070375	28047725	minus					MBO	MBO,IRR,MTU													-1.61487	0.036664	28059803	28060203	10372	NM_001105394.1							-1.40126	3.35e-08													-0.617944	0.0489327																																			-0.80685	0.00400509
525335	ENSBTAG00000007863	GLS	glutaminase [Source:VGNC Symbol;Acc:VGNC:29419]	2	79481912	79427771	plus	79427278	79427849	1.34e-35		MBO	MBO																			1.69784	0.0182295	79496473	79496873	31556	XM_010802152.2	0.987316	9.01e-12
281789	ENSBTAG00000021127	GNA14	G protein subunit alpha 14 [Source:VGNC Symbol;Acc:VGNC:29447]	8	53663876	53465619	minus				Peak 2	MBO	MBO													2.34731	1.33e-15	53806924	53807324	-143248	NM_174323.2
281789	ENSBTAG00000021127	GNA14	G protein subunit alpha 14 [Source:VGNC Symbol;Acc:VGNC:29447]	8	53663876	53465619	minus				Peak 1	MBO	MBO													1.9393	0.000974238	53748470	53748870	-84794	NM_174323.2
100848664	ENSBTAG00000049511	GNRH2	NA	13	52133071	52132543	minus					MBO	MBO													1.25795	0.0299579	52197735	52198135	-62901	XM_010811568.3
511191	ENSBTAG00000015286	GOLGA1	golgin A1 [Source:VGNC Symbol;Acc:VGNC:29483]	11	95911831	95869145	minus					MBO	MBO													-1.92289	0.000213359	95931266	95931666	-19592	XM_024998507.1
538893	ENSBTAG00000016563	GOLGA4	golgin A4 [Source:VGNC Symbol;Acc:VGNC:29485]	22	10886175	10776194	plus					MBO	MBO													1.68562	0.000256877	10812563	10812963	28226	XM_024982931.1	1.61074	0.0181893	10774869	10775269	-800	XM_024982929.1
510412	ENSBTAG00000004598	GOLGA5	golgin A5 [Source:VGNC Symbol;Acc:VGNC:29486]	21	57507651	57478914	plus					MBO	MBO													2.69713	0.00642631	57469023	57469423	-9517	XM_005222181.3							0.364148	8.92e-06
532923	ENSBTAG00000008862	GOLGB1	golgin B1	1	66150513	66226718	minus					MBO	MBO													0.925057	4.06e-05	66226124	66226524	385	XM_024994656.1							0.7996	0.0196548
513771	ENSBTAG00000013218	GORASP2	golgi reassembly stacking protein 2 [Source:VGNC Symbol;Acc:VGNC:29499]	2	25556740	25523849	minus					IRR	IRR																																																															-2.46278	0.023477	25556102	25556502	-61	XM_005202326.4
533088	NA	GPX2	NA	10	77073117	77069492	minus					MBO	MBO													-3.20044	0.00260376	77067923	77068323	4994	NM_001163139.2
615147	ENSBTAG00000018430	GSAP	gamma-secretase activating protein [Source:VGNC Symbol;Acc:VGNC:29671]	4	43913877	43815425	plus					MBO,MTU,IRR	MBO,IRR,MTU,BCG	1.5349	0.000403309	43816660	43817060	1434	NM_001193061.1							1.69694	1.32e-07	43816660	43817060	1434	NM_001193061.1							1.0685	4.17e-18							1.0777	0.0119137	43816660	43817060	1434	NM_001193061.1	0.951668	5.43e-15															0.656526	1.08e-06													1.1276	0.0150783	43816660	43817060	1434	NM_001193061.1	0.992119	8.74e-16
530502	ENSBTAG00000004721	GSG1	germ cell associated 1 [Source:VGNC Symbol;Acc:VGNC:29676]	5	96785809	96766337	plus					MBO	MBO																			1.54585	0.0276815	96724308	96724708	-41768	XM_024991861.1
532337	ENSBTAG00000003577	GSPT1	G1 to S phase transition 1 [Source:VGNC Symbol;Acc:VGNC:29681]	25	10590303	10560414	minus					MBO,IRR	MBO,IRR							-2.32413	0.0392016	10589271	10589671	832	NM_001098071.1																																																			-3.05523	0.0156708	10589271	10589671	832	NM_001098071.1
534677	ENSBTAG00000001132	GTDC1	glycosyltransferase like domain containing 1 [Source:VGNC Symbol;Acc:VGNC:29690]	2	52797335	52372154	plus				Peak 2	MBO	MBO																			1.61223	0.0286668	52338616	52339016	-33322	XM_024975758.1
534677	ENSBTAG00000001132	GTDC1	glycosyltransferase like domain containing 1 [Source:VGNC Symbol;Acc:VGNC:29690]	2	52797335	52372154	plus				Peak 1	MBO	MBO																			2.00051	0.00486348	52337679	52338079	-34259	XM_024975758.1
507792	ENSBTAG00000006212	GTF2IRD1	GTF2I repeat domain containing 1 [Source:VGNC Symbol;Acc:VGNC:29700]	25	32984316	32905095	minus					MBO	MBO													-0.964358	0.0482112	33003763	33004163	-3064	XM_015460418.2							-1.19816	7e-07
513922	ENSBTAG00000010324	GTPBP1	GTP binding protein 1 [Source:VGNC Symbol;Acc:VGNC:29708]	5	110356722	110334797	plus	110334126	110334593	1.2e-08		MBO	MBO													1.21845	3.34e-05	110334855	110335255	257	NM_001017938.1							0.810578	9.54e-30
104975686	NA	H1-6/LOC104975686	H1.6 linker histone, cluster member	23	31843578	31845873	plus					MBO	MBO													0.570815	0.000319196	31847013	31847413	3635	XM_010818518.3							2.48127	0.0068791
617051	ENSBTAG00000024909	H3-3B/H3F3B	H3.3 histone B	19	55821418	55823783	plus	55820907	55821378	1.59e-06		MBO	MBO													1.23245	0.00348314	55819877	55820277	-1341	NM_001242571.2							1.84132	8.55e-62													0.573189	1.66e-06
532785	ENSBTAG00000002049	HADH	hydroxyacyl-CoA dehydrogenase [Source:VGNC Symbol;Acc:VGNC:29741]	6	17252208	17208774	minus					MBO	MBO,IRR													-0.967339	0.00786619	17251632	17252032	376	NM_001046334.1							-0.915927	0.000120264																																																	-0.646696	0.0149103
327953	ENSBTAG00000039793	HDGF	heparin binding growth factor [Source:VGNC Symbol;Acc:VGNC:29787]	3	14091949	14082646	plus					MBO	MBO													0.697118	0.0364303	14085796	14086196	3349	NM_175832.2
539501	ENSBTAG00000004746	HELZ	helicase with zinc finger	19	63140390	63292958	minus					MBO	MBO													-1.84784	0.00148221	63312291	63312691	-19533	XM_024981135.1
515853	ENSBTAG00000008467	HENMT1	HEN methyltransferase 1	3	34701867	34713620	plus					MBO,IRR	MBO,IRR													1.67046	0.00600452	34750297	34750697	48329	XM_002686160.6																																																			1.61983	0.0356742	34750297	34750697	48329	XM_002686160.6
514373	ENSBTAG00000020538	HERC5	HECT and RLD domain containing E3 ubiquitin protein ligase 5 [Source:VGNC Symbol;Acc:VGNC:29814]	6	36302174	36257275	minus					MBO	MBO,BCG													2.39022	6.34e-13	36301648	36302048	326	NM_001101995.1							4.06078	9.36e-105													1.73809	2.36e-20															0.942874	1.14e-05
527520	ENSBTAG00000020536	HERC6	HECT and RLD domain containing E3 ubiquitin protein ligase family member 6 [Source:VGNC Symbol;Acc:VGNC:29815]	6	36366769	36309708	minus					MBO	MBO,MTU,BCG																			1.46238	0.0225469	36366559	36366959	10	NM_001192644.2	5.9117	6.82e-103													2.87495	9.43e-26															1.79015	2.99e-09
507480	ENSBTAG00000014705	HES4	hes family bHLH transcription factor 4	16	51474108	51480572	plus					MBO	MBO,IRR,MTU,BCG																			1.66991	0.0148921	51473881	51474281	-27	XM_024976825.1	7.84865	8.84e-67													3.33104	1.17e-12															1.61218	0.00928496																			1.89299	0.000252412
509113	ENSBTAG00000039705	HGH1	HGH1 homolog	14	712309	715288	minus					MBO	MBO													0.78593	6.74e-06	715497	715897	-409	XM_002692546.5							1.11206	1.1e-20
539542	ENSBTAG00000014217	HHEX	hematopoietically expressed homeobox [Source:VGNC Symbol;Acc:VGNC:29839]	26	14081683	14075881	plus					MBO	MBO,MTU													-0.871092	0.014297	14076439	14076839	757	NM_001105424.1							-1.25375	3.24e-20													-0.501472	0.00111821
281817	ENSBTAG00000001956	HINT3	histidine triad nucleotide binding protein 3 [Source:VGNC Symbol;Acc:VGNC:29856]	9	25339865	25326265	minus					MBO	MBO													0.991293	0.00822524	25331503	25331903	8162	NM_174341.2
529115	ENSBTAG00000001252	HIVEP1	HIVEP zinc finger 1	23	44281845	44417856	minus					MBO	MBO													1.37098	4.04e-06	44415121	44415521	-801	XM_024984063.1							1.474	1.64e-30
767875	ENSBTAG00000001877	HMGN5	high mobility group nucleosome binding domain 5	X	71422772	71433958	plus					MBO	MBO													1.64034	0.000944508	71423123	71423523	551	XM_002699936.5
509419	ENSBTAG00000012768	HMGXB3	HMG-box containing 3	7	61318938	61379918	plus					MBO	MBO,IRR													1.49602	0.0428886	61358337	61358737	39580	XM_015472322.2							0.144255	0.0213541																																																	0.136464	0.0474197
281227	ENSBTAG00000014773	HMMR	hyaluronan mediated motility receptor [Source:VGNC Symbol;Acc:VGNC:29884]	7	75170625	75137016	plus					MBO	MBO													-0.818715	0.0482112	75155284	75155684	18467	NM_001206621.1
615386	ENSBTAG00000017038	HPS4	HPS4 biogenesis of lysosomal organelles complex 3 subunit 2	17	66113230	66140616	minus	66140371	66140809	3.45e-20		MBO	MBO													1.99356	0.000669626	66158655	66159055	-18239	XM_015475566.2
510165	ENSBTAG00000005147	HPS5	HPS5 biosis of lysosomal organelles complex 2 subunit 2 [Source:VGNC Symbol;Acc:VGNC:29946]	29	26398706	26363204	plus					MBO	MBO,MTU,BCG	1.57459	0.0169486	26357135	26357535	1348	XM_024987057.1							3.45632	2.75e-09	26357135	26357535	1348	XM_024987058.1							1.15387	2.9e-45													0.349782	0.000138332															0.254782	0.0299398
537343	NA	HPSE2	heparanase 2 (inactive)	26	19537705	20258091	minus					MBO	MBO																			1.65144	0.0301951	19983243	19983643	272803	XM_024986150.1
493643	ENSBTAG00000006978	HSD17B4	hydroxysteroid 17-beta dehydrogenase 4 [Source:VGNC Symbol;Acc:VGNC:29975]	7	34425506	34325641	minus				Peak 2	MBO	MBO													4.36833	9.48e-15	34410539	34410939	14767	NM_001007809.2							0.858559	1.1e-11
493643	ENSBTAG00000006978	HSD17B4	hydroxysteroid 17-beta dehydrogenase 4 [Source:VGNC Symbol;Acc:VGNC:29975]	7	34425506	34325641	minus				Peak 1	MBO	MBO													1.16333	0.000431505	34449982	34450382	-24617	XM_015472128.2							0.858559	1.1e-11
510557	ENSBTAG00000012946	HSF2	heat shock transcription factor 2 [Source:VGNC Symbol;Acc:VGNC:29982]	9	28802877	28763136	minus					MBO	MBO,MTU													0.93416	0.00464676	28802127	28802527	550	NM_001083405.1							2.09642	1.64e-62													0.403617	0.00906757
100848273	ENSBTAG00000038154	HSH2D	hematopoietic SH2 domain containing	7	6861684	6870364	minus				Peak 1	MBO	MBO,MTU,BCG													1.48671	0.00153074	6881441	6881841	-11277	XM_003586247.5							6.8861	6.83e-61													2.76555	2.54e-10															1.80447	0.000458636
100848273	ENSBTAG00000038154	HSH2D	hematopoietic SH2 domain containing	7	6861684	6870364	minus				Peak 2	MBO	MBO,MTU,BCG													1.15168	0.0308576	6870809	6871209	-645	XM_003586247.5							6.8861	6.83e-61													2.76555	2.54e-10															1.80447	0.000458636
615059	ENSBTAG00000001506	HTT	huntingtin	6	115600426	115724160	minus					MBO	MBO,IRR							-5.07447	0.000546569	115724576	115724976	-616	XR_003035245.1													0.415844	7.96e-08																																																	0.18181	0.0494235
281839	ENSBTAG00000010303	ICAM1	intercellular adhesion molecule 1 [Source:VGNC Symbol;Acc:VGNC:50197]	7	14824411	14813842	plus					MBO	MBO,MTU,IRR,BCG																			2.05675	0.00331429	14800692	14801092	-12951	NM_174348.2															1.28548	8.51411e-09															0.889818	0.00061403																			0.872405	0.000255673
525380	ENSBTAG00000016354	IER2	immediate early response 2 [Source:VGNC Symbol;Acc:VGNC:30038]	7	12435630	12433854	minus					IRR	MBO,IRR																									0.667117	5.95e-07																																					-2.07578	0.0327071	12434811	12435211	619	NM_001075871.1
506759	ENSBTAG00000011511	IFI16	interferon gamma inducible protein 16	3	10700680	10747671	plus					MBO	MBO,BCG													0.892683	4.02e-06	10700953	10701353	464	XM_024989891.1							1.73394	3.34e-45													0.625636	2.21e-06															0.531567	0.000299884
512913	ENSBTAG00000007554	IFI6	interferon alpha inducible protein 6 [Source:VGNC Symbol;Acc:VGNC:30047]	2	125665785	125662196	plus					MBO	MBO,IRR																			1.86747	0.000525374	125661896	125662296	-15	XM_010802541.3	2.00302	8.66e-16													0.635595	0.0432289																																			-0.648158	0.0301581
786795	ENSBTAG00000037804	IKZF2	IKAROS family zinc finger 2	2	101004607	101190555	minus					MBO	MBO													0.933854	0.0141481	101190443	101190843	-88	XM_010802302.3							1.09183	7.42e-08
617470	ENSBTAG00000027676	IL18BP	interleukin 18 binding protein	15	51639396	51642293	plus				Peak 1	MBO	MBO													1.85502	1.58e-08	51625256	51625656	-13940	XM_002693432.6							2.16741	1.08e-17
617470	ENSBTAG00000027676	IL18BP	interleukin 18 binding protein	15	51639396	51642293	plus				Peak 3	MBO	MBO													1.14827	0.00794981	51637240	51637640	-1956	XM_002693432.6							2.16741	1.08e-17
617470	ENSBTAG00000027676	IL18BP	interleukin 18 binding protein	15	51639396	51642293	plus				Peak 2	MBO	MBO													-1.4809	0.0452241	51597930	51598330	-41266	XM_002693432.6							2.16741	1.08e-17
511022	ENSBTAG00000004378	IL23A	interleukin 23 subunit alpha [Source:VGNC Symbol;Acc:VGNC:30146]	5	57011422	57009387	minus					MBO	MBO													-1.49911	0.00170217	57011166	57011566	56	NM_001205688.1							1.33088	1.35e-17													0.529789	0.00347306
100297786	NA	IL36B	interleukin 36 beta	11	46708945	46716907	plus					MBO	MBO													-1.50876	0.0142507	46712505	46712905	3758	XM_002691350.5							2.22408	0.00599945
521554	ENSBTAG00000019975	IL7R	interleukin 7 receptor [Source:VGNC Symbol;Acc:VGNC:30170]	20	38334276	38301608	minus					MBO	MBO,MTU,IRR,BCG																			1.81479	0.0089399	38366773	38367512	-28489	XM_024981295.1															2.43911	5.97757e-08															2.02677	4.57078e-05																			2.61344	5.89811e-09
281865	ENSBTAG00000011709	IMPA1	inositol monophosphatase 1 [Source:VGNC Symbol;Acc:VGNC:30184]	14	80922355	80899947	plus					MBO	MBO													1.1501	0.0033256	80915540	80915940	15792	NM_174361.4							1.17323	1.67e-38
616365	ENSBTAG00000012322	INKA1/FAM212A	inka box actin regulator 1	22	50430255	50432012	minus					MBO	MBO	4.30794	8.21e-07	50430083	50430483	1729	NM_001105446.1																			2.03208	7.64e-25													0.723031	0.00160364
515804	ENSBTAG00000004452	IPO9	importin 9	16	80589651	80629256	minus					MBO	MBO	2.10841	0.00371093	80681551	80681951	-52495	XM_024976944.1							1.17498	0.00266327	80681551	80681951	-52495	XM_024976944.1							0.250142	9.59e-06
785293	ENSBTAG00000016377	IPP	intracisternal A particle-promoted polypeptide [Source:VGNC Symbol;Acc:VGNC:30247]	3	100369992	100332921	plus					IRR	IRR																																																															-2.53909	0.0232774	100333027	100333427	278	XM_024989806.1
521083	ENSBTAG00000011859	IPPK	inositol-pentakisphosphate 2-kinase	8	84187011	84246549	minus					MBO	MBO													-0.817882	0.0452936	84278236	84278636	-31887	XM_024996269.1							0.27781	0.00347577
104968536	ENSBTAG00000013060	IQGAP1	IQ motif containing GTPase activating protein 1	21	22107090	22214192	minus					MBO	MBO													1.44909	0.000823807	22209382	22209782	4610	XM_024982325.1							0.638273	3.39e-11
789216	ENSBTAG00000031231	IRF1	interferon regulatory factor 1 [Source:VGNC Symbol;Acc:VGNC:30270]	7	21946679	21938659	plus					MBO	MBO,IRR,BCG													1.19517	0.0299183	21936797	21937197	-1663	NM_001191261.2	1.85088	0.00338387	21942751	21943151	4287	XM_015472116.2	2.41339	1.9e-34													1.37861	5.74e-12															1.21549	1.41e-08																			0.847599	8.96e-05
614909	ENSBTAG00000017824	IRF8	interferon regulatory factor 8 [Source:VGNC Symbol;Acc:VGNC:30279]	18	11863899	11842229	plus					MBO	MBO,MTU,IRR																			1.76605	0.0122488	11806403	11806803	-35590	XM_005218725.4															-0.422474	0.0437975																																			-0.603709	0.00102045
509855	ENSBTAG00000005816	IRF9	interferon regulatory factor 9 [Source:VGNC Symbol;Acc:VGNC:30280]	10	20991549	20986948	minus					MBO	MBO,BCG													0.89093	0.000169891	20991496	20991896	-147	NM_001024506.1							1.66986	1.29e-35													0.865526	3.35e-10															0.702531	2.99e-06
514652	ENSBTAG00000053156	ISCA1	iron-sulfur cluster assembly 1 [Source:NCBI gene (formerly Entrezgene);Acc:514652]	8	79458984	79446073	minus					MBO	MBO													3.20013	0.000185031	79479958	79480358	-21146	XM_024995688.1							-0.227794	0.00269414
281871	ENSBTAG00000014707	ISG15	ISG15 ubiquitin like modifier [Source:VGNC Symbol;Acc:VGNC:30293]	16	51465096	51464068	minus					MBO	MBO,MTU,BCG																			3.06845	7.82e-08	51463804	51464204	1092	NM_174366.1	7.26688	1.33e-89													4.08031	1.11e-29															2.51357	1.7e-10
532127	ENSBTAG00000016566	ITGA9	integrin subunit alpha 9 [Source:VGNC Symbol;Acc:VGNC:30320]	22	11270100	10908404	plus					MBO	MBO																			1.82336	0.00972426	11006786	11007186	98581	NM_001192718.1
282564	ENSBTAG00000013755	ITGB5	integrin subunit beta 5 [Source:VGNC Symbol;Acc:VGNC:30330]	1	69312117	69196889	minus					MBO	MBO,IRR,MTU													-1.54173	0.0257782	69242670	69243070	69247	NM_174679.2							-1.34044	2.44e-05													-0.944793	0.00901992																																			-1.13669	0.00071958
531476	ENSBTAG00000009451	JDP2	Jun dimerization protein 2 [Source:VGNC Symbol;Acc:VGNC:30374]	10	86655611	86610232	plus					MBO	MBO													1.72996	0.0187164	86643684	86644084	32065	XM_024997612.1							-0.484271	1.19e-05
534869	ENSBTAG00000010976	KANK1	KN motif and ankyrin repeat domains 1	8	43770263	43988281	minus					MBO	MBO,IRR													-1.46984	0.0448649	44058151	44058551	-70070	XM_024996142.1							-1.23649	0.0392628																																																	-1.84244	0.0019989
541597	ENSBTAG00000008125	KCNAB2	potassium voltage-gated channel subfamily A regulatory beta subunit 2 [Source:VGNC Symbol;Acc:VGNC:30428]	16	47287875	47231899	minus					MBO	MBO													-3.293	0.00220407	47255382	47255782	21449	XM_024976443.1							-1.87057	1.47e-08
100125308	ENSBTAG00000040575	KCTD5	potassium channel tetramerization domain containing 5 [Source:VGNC Symbol;Acc:VGNC:30513]	25	2122816	2102159	plus					MBO	MBO													1.01001	0.0110135	2082144	2082544	-19806	XM_010819041.3
505558	ENSBTAG00000007723	KDSR	3-ketodihydrosphingosine reductase [Source:VGNC Symbol;Acc:VGNC:30536]	24	61638727	61599656	minus					MBO	MBO													0.957724	0.0238475	61616096	61616496	22431	NM_001045919.1
784489	ENSBTAG00000016694	KIAA0319L	KIAA0319 like	3	110210975	110309141	plus					MBO	MBO													0.88235	0.0214003	110245988	110246388	35188	XM_005204932.4							0.296467	0.000278554
507534	ENSBTAG00000020835	KIAA0513	KIAA0513	18	11128526	11189030	plus					MBO	MBO,IRR,MTU																			1.32463	0.0441484	11141369	11141769	-1857	XM_024978898.1	-0.652012	4.2e-17													-0.271535	0.00227893																																			-0.291314	0.000667836
535460	ENSBTAG00000013486	KICS2/C5H12orf66	KICSTOR subunit 2	5	49488842	49511314	plus	49488549	49489004	3.68e-16		MBO	MBO,IRR													-0.431254	0.0334059	49488783	49489183	141	NM_001206082.1							-0.647981	4.23e-08																																																	-0.446327	0.000329734
536335	ENSBTAG00000020436	KIF27	kinesin family member 27 [Source:VGNC Symbol;Acc:VGNC:30598]	8	77168917	77083428	minus					MBO	MBO													0.624731	0.0414401	77175736	77176136	341	XM_015472620.2							0.474268	0.0274784
508999	ENSBTAG00000017299	KLC1	kinesin light chain 1 [Source:NCBI gene (formerly Entrezgene);Acc:508999]	21	68304999	68243677	plus					MBO	MBO,IRR,MTU													-0.933396	0.0479506	68286058	68286458	24771	XM_024981700.1							-0.204426	0.000894067													-0.184706	0.00665199																																			-0.143942	0.039925
533936	ENSBTAG00000005263	KLHL2	kelch like family member 2 [Source:VGNC Symbol;Acc:VGNC:30648]	17	511268	353216	plus					MBO	MBO													1.30622	0.0488652	360865	361265	7848	NM_001102160.1
531720	ENSBTAG00000017793	KLRG2	killer cell lectin like receptor G2	4	102961175	102978991	minus					MBO	MBO,IRR													4.00057	2.06e-06	102964517	102964917	14274	XM_024991174.1							1.68222	4.47e-12													0.850624	0.0026058																																			0.670246	0.0220978
539679	ENSBTAG00000011143	KPNA1	karyopherin subunit alpha 1 [Source:VGNC Symbol;Acc:VGNC:30700]	1	66944339	66875745	minus					MBO	MBO,IRR													2.18274	0.0139224	66941648	66942048	2481	XM_015471547.2							1.04748	1.85e-34																																																	0.35808	0.000152873
100138565	ENSBTAG00000006601	KSR1	kinase suppressor of ras 1	19	19088673	19250567	plus					MBO,IRR	MBO,IRR													1.49182	0.0325621	19161724	19162124	-24629	XM_010815802.3																					0.690646	0.0261814																	0.000367898	0.0373383	19161724	19162124	-24629	XM_010815802.3							2.74153	0.00375217	19161724	19162124	-24629	XM_010815802.3	1.49468	6.96e-09
616375	ENSBTAG00000011754	LAMTOR2	late endosomal/lysosomal adaptor, MAPK and MTOR activator 2 [Source:VGNC Symbol;Acc:VGNC:30780]	3	14712267	14709190	minus					MBO	MBO,MTU													0.847237	0.000163226	14711171	14711571	896	NM_001034791.1							1.38042	7.17e-32													0.316565	0.0339739
512361	ENSBTAG00000005477	LAPTM5	lysosomal protein transmembrane 5 [Source:VGNC Symbol;Acc:VGNC:30788]	2	122833480	122807358	plus					MBO	MBO																			1.67372	0.0122488	122773612	122774012	-33547	NM_001046118.2
515517	ENSBTAG00000012135	LARP1B	La ribonucleoprotein 1B	17	29524700	29664040	minus	29662476	29662970	3.66e-21		MBO	MBO													1.09306	0.000140285	29663927	29664327	-87	XM_024977583.1
281276	ENSBTAG00000012314	LDLR	low density lipoprotein receptor [Source:VGNC Symbol;Acc:VGNC:55214]	7	15579082	15545377	plus	15545956	15546391	9.1e-31		MBO	MBO,IRR,BCG	1.04849	0.0440158	15546656	15547056	1478	NM_001166530.1							1.19533	0.00299207	15546656	15547056	1478	NM_001166530.1							2.99561	5.62e-34													1.65314	5.19e-11															1.40372	2e-07																			1.50842	4.61e-09
786492	ENSBTAG00000002326	LGALS3	galectin 3 [Source:VGNC Symbol;Acc:VGNC:30852]	10	67629447	67611547	plus					MBO	MBO,IRR													-0.641814	0.0375389	67612305	67612705	957	NM_001102341.2							-0.591742	0.019461																																																	-0.648565	0.0154069
281281	ENSBTAG00000046979	LGMN	legumain [Source:VGNC Symbol;Acc:VGNC:30860]	21	57414832	57379062	minus					MBO	MBO													0.453861	0.0260833	57412947	57413347	1685	NM_174101.2
514719	ENSBTAG00000018689	LIG3	DNA ligase 3 [Source:VGNC Symbol;Acc:VGNC:30883]	19	15098380	15078911	minus					MBO	MBO,IRR													-1.28404	0.0297825	15078780	15079180	19400	NM_001038107.2							0.35077	0.00550017																																																	0.349911	0.00924825
100299045	NA	LOC100299045	adhesion G protein-coupled receptor E2-like	7	10747980	10807666	plus					MBO	MBO																			1.54555	0.02684	10765680	10766080	17900	XM_024995359.1
NA	NA	LOC100336531	NA	NA	NA	NA	NA				Peak 1	MBO	MBO																			1.66466	0.0173745	61426209	61427003	8989778	XM_024983960.1
NA	NA	LOC100336531	NA	NA	NA	NA	NA				Peak 2	MBO	MBO																			1.80344	0.0118577	62168495	62168895	9731867	XM_024983960.1
NA	NA	LOC100336531	NA	NA	NA	NA	NA				Peak 3	MBO	MBO																			1.81652	0.00583688	56023123	56023523	3586495	XM_024983960.1
100847412	NA	LOC100847412	uncharacterized LOC100847412	21	32211463	32219891	plus					MBO	MBO																			1.74489	0.0118577	32229563	32229963	18300	XR_003031426.1
100847835	NA	LOC100847835	uncharacterized LOC100847835	13	78241439	78236422	plus					MBO	MBO																			1.87442	0.00252816	78291588	78291988	55365	NR_046267.1
100848419	NA	LOC100848419	uncharacterized LOC100848419	18	50604327	50612107	minus					MBO	MBO,MTU																			1.64373	0.0164096	50608731	50609131	3176	XM_003587270.5															0.869078	1.43765e-09
100848958	NA	LOC100848958	uncharacterized LOC100848958	14	73873872	73885412	plus					MBO	MBO,MTU,IRR																			1.4069	0.0357089	73888342	73888742	14670	XR_237420.4	1.33241	3.60925e-05													0.899636	0.0177681																																			0.797699	0.0340796
101902036	NA	LOC101902036	uncharacterized LOC101902036	10	102859501	102869055	minus					MBO	MBO													2.83205	0.000562338	102861331	102861731	7524	XR_236278.4
101902048	NA	LOC101902048	uncharacterized LOC101902048	3	78903472	78930021	minus					MBO,MTU,IRR	MBO,IRR,MTU,BCG							-2.1895	0.000264392	78929699	78930099	39	XR_234043.4													2.04109	7.22e-08	-0.0185503	0.043846	78929699	78930099	39	XR_234043.4							1.98059	2.29e-07															1.39534	0.00214042							-1.50117	0.0152369	78929699	78930099	39	XR_234043.4							2.18663	8.07e-09
101902479	NA	LOC101902479	NA	9	59586351	59679466	minus					MBO	MBO													1.49735	0.0437899	59159535	59159935	519731	XR_808829.3
101902504	NA	LOC101902504	uncharacterized LOC101902504	11	37880298	37911284	minus					MBO	MBO													-1.46044	0.0411948	37925206	37925606	-14122	XR_003037153.1
101902647	NA	LOC101902647	uncharacterized LOC101902647	28	45162947	45165951	minus					MBO	MBO																			1.8271	0.00872561	45339879	45340279	-174128	XR_003033065.1
101902757	NA	LOC101902757	uncharacterized LOC101902757	15	47848559	47901703	plus					MBO	MBO													1.4741	8.37e-09	47847892	47848292	-467	XR_237544.3							1.9914	1.58e-52													0.604967	2.66e-05
101902790	NA	LOC101902790	60S ribosomal protein L36a-like	2	43617352	43617874	minus					MBO	MBO													0.977003	0.0308576	43546502	43546902	71172	XM_010802070.3
101903064	ENSBTAG00000009824	LOC101903064	COMM domain-containing protein 6	17	29365381	29365806	plus				Peak 2	MBO	MBO													4.63336	3.31e-10	29251702	29252102	-113479	XM_015475400.2
101903064	ENSBTAG00000009824	LOC101903064	COMM domain-containing protein 6	17	29365381	29365806	plus				Peak 1	MBO,MTU,IRR,BCG	MBO,IRR,MTU,BCG													-0.901501	0.0135313	29358188	29358588	-6993	XM_015475400.2															3.98213	2.02e-05	29251702	29252102	-113479	XM_015475400.2											0.0149338	0.00282445	29251702	29252102	-113479	XM_015475400.2															3.81398	7.03e-06	29251702	29252102	-113479	XM_015475400.2
101903114	NA	LOC101903114	NA	9	18193633	18444209	minus					MBO	MBO													0.701729	0.0288389	17976625	17977025	365112	XR_001500948.2
101903170	NA	LOC101903170	uncharacterized LOC101903170	17	942186	989280	plus					MBO	MBO													-1.41544	0.00457909	940956	941356	-1030	XR_237986.3							-1.51897	0.00256582
101903375	NA	LOC101903375	uncharacterized LOC101903375	3	31676228	31690380	plus					IRR	MBO,IRR,MTU																									-0.469817	0.00560139													-0.422819	0.027321																													1.39114	0.0044863	31691240	31691640	15212	XR_233957.4
101903402	NA	LOC101903402	uncharacterized LOC101903402	1	148602472	148604899	minus					MBO	MBO,MTU	1.92562	8.93e-11	148606168	148606568	-1469	XR_233467.3	-3.94712	1.57e-05	148606168	148606568	-1469	XR_233467.3	2.48132	1.04e-17	148606168	148606568	-1469	XR_233467.3							1.54325	7.95e-45													0.308258	0.030245
101903828	NA	LOC101903828	uncharacterized LOC101903828	27	14244625	14248712	minus					MBO	MBO													0.952996	0.0182825	14245900	14246300	2612	XR_240347.4
101904366	NA	LOC101904366	uncharacterized LOC101904366	X	93593614	93621399	plus					MBO	MBO													1.35727	0.0161498	93593207	93593607	-207	XR_003033461.1
101904520	NA	LOC101904520	uncharacterized LOC101904520	13	45159522	45166035	plus					MBO	MBO													-1.52864	0.000375497	45145842	45146242	-13480	XR_236984.3							0.588046	0.000158379
101904527	NA	LOC101904527	uncharacterized LOC101904527	X	127720565	127828899	plus					MBO	MBO													1.07418	3.52e-05	127719719	127720119	-646	XR_003033574.1
101904822	NA	LOC101904822	uncharacterized LOC101904822	7	11371537	11372169	plus					IRR	IRR																																																															-1.65957	0.0331951	11371492	11371892	155	XR_235140.4
101904962	NA	LOC101904962	U11/U12 small nuclear ribonucleoprotein 35 kDa protein-like	12	20384672	20386119	plus					MBO	MBO	1.90898	0.00151184	20387738	20388138	3266	XM_010810755.3							2.48541	1.95e-09	20387738	20388138	3266	XM_010810755.3							0.79285	1.86e-08
101905046	NA	LOC101905046	uncharacterized LOC101905046	13	39547275	39549442	minus					MBO	MBO,MTU,IRR																			1.60226	0.014157	39563654	39564054	-14412	XR_001501642.2	1.91727	7.63445e-34													0.617153	0.00067757																																			0.92415	2.91e-08
101905499	NA	LOC101905499	uncharacterized LOC101905499	11	68352731	68410626	minus					MBO,IRR	MBO,IRR													1.96745	0.020962	68387959	68388359	22431	XR_003037226.1																																																			3.32748	0.00489927	68387959	68388359	22431	XR_003037226.1
101905509	NA	LOC101905509	uncharacterized LOC101905509	3	118103143	118110825	minus					MBO	MBO																			1.29391	0.0423058	118233298	118233698	-122673	XR_234160.4
101905875	NA	LOC101905875	uncharacterized LOC101905875	12	84655894	84663300	plus					MBO	MBO																			1.61177	0.0271072	84705035	84705435	49341	XR_236815.3
101906086	NA	LOC101906086	uncharacterized LOC101906086	15	15187037	15192202	minus				Peak 2	MBO	MBO													-1.2388	0.026682	15160918	15161318	31084	XR_811391.3							-1.66449	4.74e-05
101906086	NA	LOC101906086	uncharacterized LOC101906086	15	15187037	15192202	minus				Peak 1	MBO	MBO													-1.41376	0.000317989	15191802	15192202	200	XR_811391.3							-1.66449	4.74e-05
101906317	NA	LOC101906317	NA	9	70923982	70928888	plus					MBO	MBO													-1.34144	0.00665322	70923950	70924350	168	XR_808870.3							-1.68399	4.45e-08
101906330	NA	LOC101906330	uncharacterized LOC101906330	15	22090054	22091073	plus				Peak 1	MBO	MBO													-0.971818	0.0150519	22090057	22090457	203	XR_237466.3							-2.25418	9.47e-05
101906330	NA	LOC101906330	uncharacterized LOC101906330	15	22090054	22091073	plus				Peak 2	MBO	MBO													-1.89218	0.00216614	22101777	22102177	11923	XR_237466.3							-2.25418	9.47e-05
101906463	NA	LOC101906463	uncharacterized LOC101906463	16	71033453	71072613	minus					MBO	MBO																			1.60704	0.0121257	71068606	71069006	3803	XR_237907.4
101906531	NA	LOC101906531	uncharacterized LOC101906531	8	80790184	80813353	minus					MBO	MBO													0.955291	0.018521	80883075	80883475	-69922	XR_003036091.1
101906837	NA	LOC101906837	medium-chain specific acyl-CoA dehydrogenase, mitochondrial pseudogene	9	83933038	83934938	plus					MBO	MBO													-2.65397	0.00672365	83959933	83960333	27095	XR_808905.3
101907140	NA	LOC101907140	uncharacterized LOC101907140	10	100651582	100755715	minus					MBO	MBO													1.18759	0.0231264	100863960	100864360	-108445	XR_003036930.1
101907985	NA	LOC101907985	uncharacterized LOC101907985	21	10614161	10653392	plus					MBO	MBO																			2.0835	0.000922316	10612418	10612818	-1543	XM_024982269.1
101908745	NA	LOC101908745	uncharacterized protein LOC101908745	Un	NA	NA	NA					MTU,IRR	IRR,MTU																											0.00200827	0.0301851	17345	17745	17302	XM_024988913.1																															0.347007	0.0153613	17345	17745	17302	XM_024988913.1
101909432	NA	LOC101909432	uncharacterized LOC101909432	2	129131002	129138755	minus					MBO	MBO													-1.97749	0.0207814	129136458	129136858	2097	XR_003031747.1
101910021	NA	LOC101910021	uncharacterized LOC101910021	1	52551257	52594343	plus					MBO	MBO													1.32664	0.00158971	52592354	52592754	41297	XR_804174.3							2.12352	0.000262686
104968898	NA	LOC104968898	uncharacterized LOC104968898	6	89210433	89309720	minus					IRR	IRR																																																																					2.79227	0.00375217	89309997	89310397	-477	XR_003035188.1	1.00404	0.00359991
104969513	NA	LOC104969513	NA	9	31891189	31902962	plus					MBO,IRR	MBO,IRR													2.08477	0.00313113	31869811	31870211	-21178	XR_003036314.1																																																			2.97156	0.000296856	31869811	31870211	-21178	XR_003036314.1	2.21728	0.00337034
104970450	NA	LOC104970450	uncharacterized LOC104970450	25	34609233	34631298	plus					MBO	MBO,BCG	-2.31581	0.0214036	34626466	34626866	-659	XR_003032645.1							1.09214	0.00210369	34626466	34626866	-659	XR_003032645.1							3.31059	6.77e-85													1.32557	1.9e-14															0.706521	0.000752674
104970637	NA	LOC104970637	uncharacterized LOC104970637	X	130604158	130616184	plus					MBO	MBO													1.23448	0.00592849	130460824	130461224	-143134	XR_817192.3
104970868	NA	LOC104970868	uncharacterized LOC104970868	1	64377545	64388675	minus					MBO	MBO																			1.71588	0.0135895	64375094	64375494	13381	XR_003035402.1
104971329	NA	LOC104971329	uncharacterized LOC104971329	2	119929581	119933640	minus					IRR	IRR																																																																					1.83017	0.0126773	119880732	119881132	52708	XR_805111.3
104971390	NA	LOC104971390	uncharacterized LOC104971390	2	135196414	135198097	minus					MBO	MBO,MTU													-1.11886	0.00751285	135197310	135197710	290	XR_805224.3							-2.2856	2.18e-21													-0.570751	0.0398627
104971464	NA	LOC104971464	uncharacterized LOC104971464	3	13933566	13936953	plus					MBO	MBO,IRR,MTU													-3.40788	0.00185724	13920054	13920454	-13312	XR_805333.3							-2.11894	2.09e-08													-1.03919	0.0174497																																			-1.49841	0.000128847
104972363	NA	LOC104972363	uncharacterized LOC104972363	5	21865715	21911988	minus					MBO	MBO	-1.82634	0.0395315	21938820	21939220	-27032	XR_003034678.1
104972839	NA	LOC104972839	uncharacterized LOC104972839	7	46121798	46141821	plus					MBO	MBO																			1.55764	0.00914894	46103190	46103590	-18408	XR_001500666.2
104973119	NA	LOC104973119	uncharacterized LOC104973119	10	34283891	34294048	plus					MBO	MBO,IRR																			1.65347	0.0181075	34447279	34447679	163588	XR_809233.3																																																			0.82389	0.0388225
104973205	NA	LOC104973205	uncharacterized LOC104973205	10	75961096	75963348	plus					MBO	MBO													-1.05661	0.049849	75926496	75926896	-34400	XR_809427.3
104973250	NA	LOC104973250	uncharacterized LOC104973250	10	86955135	86962805	minus					MBO	MBO													-1.02362	0.018521	86943665	86944065	18940	XR_809512.3							-0.320059	0.019353
104973254	NA	LOC104973254	uncharacterized LOC104973254	10	88218735	88228687	minus					MBO	MBO																			1.39252	0.0298796	88191883	88192283	36604	XR_001501251.2
104973320	NA	LOC104973320	uncharacterized LOC104973320	11	25431159	25443262	minus					MBO	MBO,MTU,IRR,BCG																			1.72033	0.0190667	25446673	25447073	-3611	XR_001501303.2															-1.21138	4.52872e-11															-0.656684	0.00241297																			-0.812251	1.56515e-05
104974028	NA	LOC104974028	uncharacterized LOC104974028	14	26537340	26542119	plus				Peak 2	MBO	MBO													-1.09446	0.0217419	26538458	26538858	1318	XR_811132.3							-2.3644	0.000116342
104974028	NA	LOC104974028	uncharacterized LOC104974028	14	26537340	26542119	plus				Peak 1	MBO	MBO													-1.14427	0.0207814	26477971	26478371	-59169	XR_003038061.1							-2.3644	0.000116342
104974658	NA	LOC104974658	uncharacterized LOC104974658	17	58303968	58304995	plus					MBO	MBO																			1.64411	0.017167	58395414	58395814	91646	XR_812387.2
104975299	NA	LOC104975299	uncharacterized LOC104975299	20	71444281	71483796	minus					MBO,IRR	MBO,IRR							-2.37479	0.0386545	71467298	71467698	-62	XR_003031305.1													-0.451946	0.0218037																																					-3.07155	0.0156708	71467298	71467698	-62	XR_003031305.1
104975719	ENSBTAG00000049175	LOC104975719	uncharacterized LOC104975719	24	1080507	1082879	plus					MBO	MBO																			1.38258	0.0437606	1163322	1163722	83015	XR_815049.2
107131323	NA	LOC107131323	leukocyte immunoglobulin-like receptor subfamily B member 3	18	63185679	63199353	plus					MBO,IRR	MBO,IRR	3.05626	2.76e-05	63191558	63191958	1989	XM_024978805.1							1.20863	0.0381311	63191558	63191958	1989	XM_024978805.1							1.11799	3.24e-10													0.667076	0.000680905																	0.000925975	0.0113573	63191558	63191958	1989	XM_024978805.1													0.816357	1.13e-05
107131356	NA	LOC107131356	uncharacterized LOC107131356	4	94648417	94849900	minus				Peak 2	MBO	MBO													2.32618	8.85e-13	94760046	94760446	43215	XR_003034494.1
107131356	NA	LOC107131356	uncharacterized LOC107131356	4	94648417	94849900	minus				Peak 1	MBO	MBO													1.62734	0.000188486	94772922	94773322	30339	XR_003034494.1
107131434	NA	LOC107131434	uncharacterized LOC107131434	18	52490163	52494397	minus					MBO	MBO													0.770662	0.014297	52499440	52499840	-5243	XR_001494195.2
107131489	NA	LOC107131489	uncharacterized LOC107131489	19	9313544	9321767	plus					MBO	MBO,MTU,IRR																			1.65939	0.00359096	9313432	9313832	88	XR_001494266.2															0.392445	0.00581219																																			0.415997	0.00220506
107131631	NA	LOC107131631	uncharacterized LOC107131631	21	57644020	57659167	plus					MBO	MBO,IRR,BCG													1.21797	0.00242629	57626095	57626495	-17725	XR_001494613.2							-0.318395	4.44e-05																													-0.218753	0.0374664																			-0.22095	0.00953896
107132328	NA	LOC107132328	uncharacterized LOC107132328	3	86227209	86229327	plus					MBO	MBO,IRR																			2.06928	0.00734188	86224155	86224555	-2854	XR_001497627.2																																																			-1.13879	0.0141049
107132410	NA	LOC107132410	uncharacterized LOC107132410	4	66052940	66077305	plus					MBO	MBO	1.1857	0.0284986	66049905	66050305	-2835	XR_003034364.1							1.14884	0.0168794	66049905	66050305	-2835	XR_003034363.1							0.858006	6.47e-07
107132431	NA	LOC107132431	uncharacterized LOC107132431	4	94650058	94659351	plus					MBO	MBO													2.00262	0.000131064	94717735	94718135	67877	XR_001500243.2
107132537	NA	LOC107132537	uncharacterized LOC107132537	6	2107060	2110395	minus					MBO	MBO													3.07061	0.00364983	2083813	2084213	26382	XR_001500449.2							0.714027	1.52e-06
107132782	NA	LOC107132782	NA	9	77684915	77700145	plus					MBO	MBO													-0.919693	0.0094874	77584990	77585390	-99725	XR_003036433.1
107132895	NA	LOC107132895	uncharacterized LOC107132895	11	2551575	2553560	minus				Peak 1	MBO,IRR	MBO,IRR													1.32121	0.000146671	2547468	2547868	5892	XR_001501266.2																																													-0.951596	0.040552	2547468	2547868	5892	XR_001501266.2
107132917	NA	LOC107132917	uncharacterized LOC107132917	11	25663957	25666211	plus					MBO	MBO													-0.841783	0.0326517	25665276	25665676	1519	XR_001501305.2
107132986	NA	LOC107132986	uncharacterized LOC107132986	12	11655472	11660371	minus					MBO	MBO,IRR													0.98149	0.0419121	11773350	11773750	-113179	XR_003037480.1																																																									0.961658	0.0401708
107133116	NA	LOC107133116	uncharacterized LOC107133116	14	24906208	24934796	plus					MBO	MBO													-0.776473	0.0465533	24985701	24986101	79693	XR_001501835.2
107133272	NA	LOC107133272	uncharacterized LOC107133272	17	4983829	4989680	minus					MBO	MBO													-1.60595	0.037238	5031856	5032256	-42376	XR_001502149.2
112441714	ENSBTAG00000042319	LOC112441714	small nucleolar RNA SNORA57	15	54113379	54113515	plus					MBO	MBO													-0.967094	0.0371555	54092116	54092516	-21063	XR_003029572.1
112441793	NA	LOC112441793	uncharacterized LOC112441793	16	71840119	71842793	minus					MBO	MBO																			2.09462	0.000552137	71822032	71822808	20373	XR_003029660.1
112441864	NA	LOC112441864	uncharacterized LOC112441864	16	71259288	71269174	minus					MBO	MBO																			1.73496	0.0125268	71362098	71362498	-93124	XR_003029800.1
112441876	NA	LOC112441876	uncharacterized LOC112441876	16	77531666	77545212	minus					MBO	MBO,IRR													1.04541	0.0300229	77556419	77556819	-11407	XR_003029836.1							0.638331	5.35e-06													0.447854	0.00448954																																			0.497137	0.000893078
112441900	ENSBTAG00000042363	LOC112441900	small nucleolar RNA SNORA18	16	30874079	30874205	plus				Peak 1	MBO	MBO													1.59375	0.0375389	31074827	31075227	200948	XR_003029863.1
112441900	ENSBTAG00000042363	LOC112441900	small nucleolar RNA SNORA18	16	30874079	30874205	plus				Peak 2	MBO	MBO													-0.956054	0.0385745	30967543	30967943	93664	XR_003029863.1
112442255	NA	LOC112442255	uncharacterized LOC112442255	18	8184733	8187281	minus					MBO	MBO																			1.65913	0.0156034	8165970	8166370	21111	XR_003030285.1
112442255	NA	LOC112442255	uncharacterized LOC112442255	18	8184733	8187281	minus					MBO	MBO													3.6182	9.74e-06	8166703	8167103	20378	XR_003030285.1							0.31024	0.0115363
112442340	NA	LOC112442340	uncharacterized LOC112442340	2	47656321	47659886	minus					MBO	MBO																			1.6089	0.0241707	47669006	47669406	-9320	XR_003030445.1
112442603	NA	LOC112442603	uncharacterized LOC112442603	19	11995192	11997703	plus					MBO	MBO													3.67831	0.00113136	12059129	12059529	64137	XR_003030769.1
112442614	NA	LOC112442614	uncharacterized LOC112442614	19	18886841	18938092	minus					MBO	MBO													-1.38119	8.64e-05	18905816	18906216	32076	XR_003030788.1
112442615	NA	LOC112442615	uncharacterized LOC112442615	19	18719382	18729202	plus					MBO	MBO,IRR													2.10314	0.0168794	18745126	18745526	25944	XR_003030789.1							-0.395318	0.0284144																																																	0.523138	0.00367092
112442758	ENSBTAG00000028692	LOC112442758	5S ribosomal RNA	19	49460369	49460486	plus					MBO	MBO													-1.79134	0.0274158	49466616	49467016	6447	XR_003031054.1
112442762	ENSBTAG00000042873	LOC112442762	U6 spliceosomal RNA	19	20922062	20922169	minus					MBO	MBO													-1.35168	0.024444	20924088	20924488	-2119	XR_003031058.1
112442775	ENSBTAG00000043534	LOC112442775	U6 spliceosomal RNA	19	44995862	44995965	plus					MBO	MBO													-2.50377	0.00885977	44991429	44991829	-4233	XR_003031070.1
112442778	ENSBTAG00000043422	LOC112442778	U6 spliceosomal RNA	19	12677241	12677342	minus					MBO,MTU	MBO,MTU													3.65556	7.1e-21	12638227	12638627	38915	XR_003031073.1															1.46822	0.00401541	12638227	12638627	38915	XR_003031073.1
112442831	ENSBTAG00000052685	LOC112442831	small nucleolar RNA SNORA76	19	48366577	48366709	plus				Peak 1	MBO	MBO													1.34992	0.0325548	48417561	48417961	51184	XR_003031121.1
112442831	ENSBTAG00000052685	LOC112442831	small nucleolar RNA SNORA76	19	48366577	48366709	plus				Peak 2	MBO	MBO													0.650697	0.0277056	48366337	48366737	-40	XR_003031121.1
112443006	NA	LOC112443006	uncharacterized LOC112443006	20	39306244	39320259	plus					IRR	IRR																																																															-1.72396	0.040552	39306156	39306556	112	XR_003031267.1							1.29	0.0086596
112443117	NA	LOC112443117	uncharacterized LOC112443117	2	104149027	104149567	minus					MBO	MBO													-1.09948	0.0371004	104163516	104163916	-14149	XR_003031356.1
112443130	NA	LOC112443130	uncharacterized LOC112443130	21	14233118	14243499	minus					MBO	MBO,IRR													0.964138	0.0334111	14236860	14237260	6439	XM_024981997.1							1.51829	2.71e-13																																																	0.629457	0.0086361
112443141	NA	LOC112443141	uncharacterized LOC112443141	21	30393966	30405202	plus					MBO	MBO,MTU,IRR,BCG																			2.02929	0.000292082	30384274	30384674	-9492	XR_003031417.1															0.908908	1.82709e-11															0.526862	0.00128023																			0.750927	7.99659e-08
112443144	NA	LOC112443144	uncharacterized LOC112443144	2	118491197	118502393	plus					MBO	MBO,IRR	-2.4791	0.000481313	118497364	118497764	6367	XR_003031428.1							-1.17402	0.0107021	118497364	118497764	6367	XR_003031428.1							-1.37748	8.04e-05																																																	-1.20159	0.000968488
112443161	NA	LOC112443161	uncharacterized LOC112443161	21	56761113	56767705	plus					MBO	MBO																			1.42995	0.0471118	56757356	56757756	-3557	XR_003031460.1
112443163	NA	LOC112443163	uncharacterized LOC112443163	21	60362111	60372622	plus					IRR	IRR																																																															-1.48022	0.0445461	60298889	60299289	-63022	XR_003031464.1
112443456	NA	LOC112443456	uncharacterized LOC112443456	22	29316143	29319031	plus					MBO	MBO													2.83263	1.52e-05	29270999	29271399	-44944	XR_003031828.1
112443709	ENSBTAG00000053569	LOC112443709	NA	2	129073254	129073360	plus					MBO	MBO	2.49252	0.0159227	129073550	129073950	496	XR_003032121.1							2.16358	0.00364323	129073550	129073950	496	XR_003032121.1							-2.02721	0.00704049
112443767	NA	LOC112443767	uncharacterized LOC112443767	23	12058644	12060321	plus				Peak 2	MBO	MBO													2.6873	0.00668676	12134224	12134624	75780	XR_003032173.1							-0.697605	0.00131587
112443767	NA	LOC112443767	uncharacterized LOC112443767	23	12058644	12060321	plus				Peak 3	MBO	MBO													2.16893	0.00272305	12235857	12236257	177413	XR_003032173.1							-0.697605	0.00131587
112443767	NA	LOC112443767	uncharacterized LOC112443767	23	12058644	12060321	plus				Peak 1	MBO	MBO													1.56857	0.0351916	12124658	12125058	66214	XR_003032173.1							-0.697605	0.00131587
112444183	NA	LOC112444183	uncharacterized LOC112444183	24	56317932	56332692	minus					MBO	MBO													-1.61964	0.00126289	56191384	56191784	141108	XR_003032423.1
112444189	NA	LOC112444189	uncharacterized LOC112444189	24	48634703	48638301	plus				Peak 2	MBO	MBO													1.31446	0.000226967	48760164	48760564	125661	XR_003032434.1
112444189	NA	LOC112444189	uncharacterized LOC112444189	24	48634703	48638301	plus				Peak 1	MBO,MTU,IRR	MBO,IRR,MTU													2.98706	6.46e-09	48783405	48783805	148902	XR_003032434.1															1.1928	0.0485177	48783405	48783805	148902	XR_003032434.1																															2.04415	0.00224247	48783405	48783805	148902	XR_003032434.1
112444190	NA	LOC112444190	uncharacterized LOC112444190	24	3456442	3461444	minus					MBO	MBO													1.92484	0.0221253	3423189	3423589	38055	XR_003032435.1
112444194	NA	LOC112444194	uncharacterized LOC112444194	24	61127239	61133629	minus					MBO	MBO													1.16296	0.0275821	61244256	61244656	-110827	XR_003032441.1
112444306	NA	LOC112444306	uncharacterized LOC112444306	25	14540273	14549785	plus					MBO	MBO																			1.83369	0.00365015	14478543	14478943	-61530	XR_003032614.1
112444470	NA	LOC112444470	uncharacterized LOC112444470	26	25750887	25753638	plus					IRR	MBO,IRR																									-1.26982	0.00085072																																											1.52805	0.000802208	25750746	25751146	59	XR_003032753.1
112444593	NA	LOC112444593	uncharacterized LOC112444593	27	14955092	14958546	plus					IRR	IRR																																																															-4.38524	0.00476003	14953727	14954127	-1165	XM_024986340.1
112444600	NA	LOC112444600	uncharacterized LOC112444600	27	41976164	41983900	minus					MBO	MBO													1.04647	0.0402773	41961932	41962332	21334	XR_003032962.1
112444604	NA	LOC112444604	uncharacterized LOC112444604	27	42937294	42990656	plus					MBO	MBO																			2.07211	0.0043128	43073237	43073637	136143	XR_003032969.1
112444629	NA	LOC112444629	uncharacterized LOC112444629	27	30194467	30278698	minus					MBO	MBO																			1.81857	0.00331429	30218129	30218529	60369	XR_003032992.1
112444729	NA	LOC112444729	uncharacterized LOC112444729	28	18021174	18025813	minus					MBO	MBO													1.25607	0.00192726	18002094	18002494	23519	XR_003033076.1
112444764	NA	LOC112444764	uncharacterized LOC112444764	28	30563591	30577729	plus					MBO,IRR	MBO,IRR													-2.2246	0.0140581	30494760	30495160	-68631	XR_003033114.1																																																			-1.72328	0.0333005	30494760	30495160	-68631	XR_003033114.1
112444791	ENSBTAG00000042308	LOC112444791	U6 spliceosomal RNA	28	32123938	32124042	plus				Peak 2	MBO	MBO													2.13901	0.0159389	31997155	31997555	-126583	XR_003033161.1
112444791	ENSBTAG00000042308	LOC112444791	U6 spliceosomal RNA	28	32123938	32124042	plus				Peak 1	MBO	MBO													1.23535	0.00226996	32052217	32052617	-71521	XR_003033161.1
112444809	ENSBTAG00000054403	LOC112444809	U6 spliceosomal RNA	28	39387140	39387246	plus					MBO	MBO													-0.789433	0.0467034	39384025	39384425	-2915	XR_003033175.1
112445022	NA	LOC112445022	ferritin light chain-like	X	112490267	112490572	minus					MTU	MTU																											-0.00618606	0.02758	112551999	112552399	-61627	XM_024988411.1
112445192	NA	LOC112445192	uncharacterized LOC112445192	X	138978628	138982916	plus					MBO	MBO													3.01374	0.00298926	138921114	138921514	-57314	XR_003033544.1
112445194	NA	LOC112445194	uncharacterized LOC112445194	X	77106989	77123943	minus					MBO	MBO													2.93765	0.00422962	77024730	77025130	99013	XR_003033546.1
112445268	ENSBTAG00000048028	LOC112445268	U6atac minor spliceosomal RNA	X	45933480	45933605	plus				Peak 1	MBO	MBO													2.70551	0.00410546	46046005	46046405	112725	XR_003033634.1
112445268	ENSBTAG00000048028	LOC112445268	U6atac minor spliceosomal RNA	X	45933480	45933605	plus				Peak 2	MBO	MBO													2.61251	0.000847166	46024160	46024560	90880	XR_003033634.1
112445892	NA	LOC112445892	uncharacterized LOC112445892	3	112958895	112966473	plus					MBO	MBO													2.05979	0.0168106	112879677	112880077	-79018	XR_003033898.1
112445929	NA	LOC112445929	uncharacterized LOC112445929	3	9089754	9110946	minus					MBO	MBO																			1.78076	0.0164096	9121477	9121877	-10731	XR_003033915.1
112445981	NA	LOC112445981	uncharacterized LOC112445981	3	41919822	41958868	minus					MBO	MBO																			1.57238	0.0275273	41913151	41913551	45517	XR_003034004.1
112446008	NA	LOC112446008	uncharacterized LOC112446008	3	87018440	87080428	minus					MBO	MBO																			1.44719	0.0411246	87005203	87005603	75025	XR_003034055.1
112446061	ENSBTAG00000052623	LOC112446061	U6 spliceosomal RNA	3	45600219	45600325	minus					MBO	MBO													3.03196	0.00390983	45942777	45943177	-342652	XR_003034139.1
112446080	ENSBTAG00000042411	LOC112446080	U6 spliceosomal RNA	3	42327050	42327155	plus					MBO	MBO													-3.93715	0.000364344	42350594	42350994	23744	XR_003034158.1
112446110	ENSBTAG00000042380	LOC112446110	small nucleolar RNA SNORA42/SNORA80 family	3	92157595	92157724	minus				Peak 2	MBO	MBO													2.1353	8.54e-07	92149725	92150125	7799	XR_003034182.1
112446110	ENSBTAG00000042380	LOC112446110	small nucleolar RNA SNORA42/SNORA80 family	3	92157595	92157724	minus				Peak 1	MBO	MBO													1.11726	0.0219266	92134909	92135309	22615	XR_003034182.1
112446151	ENSBTAG00000053017	LOC112446151	small nucleolar RNA U3	3	46684902	46685116	minus					MBO	MBO													1.13076	0.00201548	46269797	46270197	415119	XR_003034213.1
112446359	NA	LOC112446359	uncharacterized LOC112446359	4	25095708	25099633	plus					IRR	MBO,IRR																									0.531907	0.00046664																																											1.71301	0.0126773	25092163	25092563	-3345	XR_003034305.1	0.349306	0.0475717
112446391	NA	LOC112446391	uncharacterized LOC112446391	4	66078543	66081049	plus					MBO	MBO													0.763889	0.0470797	66068511	66068911	-9832	XR_003034365.1
112446489	ENSBTAG00000043006	LOC112446489	small nucleolar RNA SNORD31	4	25846087	25846152	minus					MBO	MBO													-3.11853	0.00308576	25841729	25842129	4223	XR_003034499.1
112446493	ENSBTAG00000043287	LOC112446493	small nucleolar RNA SNORD56	4	68490451	68490521	plus					MBO,MTU	MBO,MTU													4.16384	6.11e-07	68530612	68531012	40361	XR_003034503.1															1.31311	0.0485177	68530612	68531012	40361	XR_003034503.1
112446504	ENSBTAG00000043109	LOC112446504	U6atac minor spliceosomal RNA	4	70963720	70963845	plus					MBO,MTU	MBO,MTU													-3.04888	3.29e-05	70936922	70937322	-26598	XR_003034514.1															-2.21042	0.00204731	70936922	70937322	-26598	XR_003034514.1
112446511	ENSBTAG00000052089	LOC112446511	small nucleolar RNA U3	4	103356192	103356405	minus					MBO	MBO													-0.945144	0.0240875	103427310	103427710	-71105	XR_003034519.1
112446642	NA	LOC112446642	uncharacterized LOC112446642	5	5024974	5033209	minus					MBO	MBO													1.00091	0.031509	5036151	5036551	-3142	XR_003034641.1							-0.635487	0.00314552
112446648	NA	LOC112446648	uncharacterized LOC112446648	5	15121784	15249313	plus					MBO	MBO													-2.9916	0.00396019	15102188	15102588	-19396	XR_003034656.1
112446700	NA	LOC112446700	uncharacterized LOC112446700	5	46157102	46160091	plus					IRR	MBO,IRR																									-2.16949	0.0395721																																											1.72201	0.0335257	46176227	46176627	19325	XR_003034747.1
112446769	NA	LOC112446769	uncharacterized LOC112446769	5	107850019	107852378	minus					MBO	MBO	2.93298	3.46e-13	107851391	107851791	787	XR_003034862.1	-2.07012	0.00696021	107851391	107851791	787	XR_003034862.1	2.7277	9.48e-15	107851391	107851791	787	XR_003034862.1							4.34937	5.95e-34													1.26505	0.00433
112446852	ENSBTAG00000045154	LOC112446852	U6 spliceosomal RNA	5	19313391	19313493	minus					MBO	MBO													1.45036	0.0452241	19301763	19302163	11530	XR_003034938.1
112447068	NA	LOC112447068	uncharacterized LOC112447068	6	58021105	58027674	plus					MBO,MTU	MBO,MTU							-2.02501	0.0321564	58021525	58021925	619	XR_003035131.1													-0.692853	0.031921	-0.00972433	0.0187536	58021525	58021925	619	XR_003035131.1
112447098	NA	LOC112447098	uncharacterized LOC112447098	6	86241232	86242829	minus					MBO	MBO													1.32209	0.0437899	86238025	86238425	4604	XR_003035177.1
112447100	NA	LOC112447100	uncharacterized LOC112447100	6	88715162	88723567	plus					MBO	MBO,MTU,IRR,BCG																			1.41532	0.0275273	88714988	88715388	26	XR_003035179.1															2.04796	0.00010742															1.53563	0.0200984																			2.51521	6.24825e-07
112447342	NA	LOC112447342	uncharacterized LOC112447342	1	71182400	71185002	plus					MBO	MBO													-2.04192	0.0185919	71201333	71201733	19133	XR_003035468.1							0.976339	0.00247708
112447362	NA	LOC112447362	uncharacterized LOC112447362	7	19476712	19482942	minus					MBO	MBO,IRR,MTU													0.565367	0.0209167	19490883	19491283	-8141	XR_003035516.1							0.389169	0.000708947													0.303554	0.0219013																																			0.319442	0.0110193
112447433	NA	LOC112447433	uncharacterized LOC112447433	7	51431865	51433646	minus					MBO,IRR	MBO,IRR													1.42053	0.0495522	51464473	51464873	-31027	XR_003035629.1							0.394487	0.00220942																																											2.58279	0.0126773	51464473	51464873	-31027	XR_003035629.1	0.352729	0.0114425
112447456	NA	LOC112447456	uncharacterized LOC112447456	7	62133665	62134313	minus					MBO	MBO													0.536999	0.00313113	62133803	62134203	310	XR_003035666.1
112447469	NA	LOC112447469	uncharacterized LOC112447469	7	70694878	70706434	plus					MBO	MBO													4.33862	0.000105955	70732099	70732499	37421	XR_003035684.1
112447569	NA	LOC112447569	translation initiation factor IF-2-like	7	108360451	108364328	minus					MBO	MBO																			1.79955	0.017167	108289405	108289805	74723	XM_024995407.1
112447661	ENSBTAG00000048951	LOC112447661	U6 spliceosomal RNA	7	15539860	15539966	plus					MBO	MBO													1.10815	0.0361594	15505932	15506332	-33728	XR_003035840.1
112447662	NA	LOC112447662	uncharacterized LOC112447662	1	89964603	89966392	plus					IRR	MBO,IRR,MTU																									-0.816124	0.0462422													-0.958868	0.0343156																							-1.09158	0.0384793	89909651	89910051	-54752	XR_003035845.1							-1.25207	0.00264713
112447768	ENSBTAG00000040038	LOC112447768	serine protease 52-like	8	8772339	8783769	plus					MBO	MBO													-0.904991	0.0296388	8823867	8824267	48418	XM_024996049.1							-0.621616	0.0369381
112447790	NA	LOC112447790	uncharacterized LOC112447790	8	24890670	24893112	plus					MBO	MBO													1.67542	0.000107843	24890490	24890890	20	XR_003036007.1							1.32689	1.52e-13
112447804	NA	LOC112447804	uncharacterized LOC112447804	8	55742534	55755263	plus					MBO	MBO													-1.30665	0.0264491	55720338	55720738	-21996	XR_003036056.1
112447919	ENSBTAG00000042498	LOC112447919	small nucleolar RNA SNORA2/SNORA34 family	8	59017960	59018095	minus				Peak 2	MBO	MBO																			1.82892	0.00972426	58569468	58569868	448427	XR_003036184.1
112447919	ENSBTAG00000042498	LOC112447919	small nucleolar RNA SNORA2/SNORA34 family	8	59017960	59018095	minus				Peak 1	MBO	MBO																			1.84026	0.00365015	58568555	58568955	449340	XR_003036184.1
112447926	ENSBTAG00000042259	LOC112447926	small nucleolar RNA U2-19	8	50952542	50952621	plus					MBO	MBO													-1.51153	0.00107266	50914309	50914709	-38033	XR_003036190.1							-3.24588	0.0316345
112447933	NA	LOC112447933	small nucleolar RNA U13	8	45063707	45063811	minus					MBO	MBO													-1.24336	0.0483639	45120388	45120788	-56777	XR_003036198.1
112448048	NA	LOC112448048	NA	9	43773744	43790924	minus					MBO	MBO													1.33666	0.00061785	43790856	43791256	-132	XR_003036382.1							0.511032	0.0233342
112448069	NA	LOC112448069	NA	9	77207293	77265237	minus					MBO	MBO													-2.5013	0.00895764	77187458	77187858	77579	XR_003036431.1
112448080	NA	LOC112448080	NA	9	88517679	88520720	plus					MBO	MBO													-1.39898	0.0205242	88509762	88510162	-7717	XR_003036448.1							-1.21655	0.0434092
112448105	NA	LOC112448105	uncharacterized LOC112448105	1	152323706	152331280	plus					MBO	MBO													1.43274	0.0454492	152325975	152326375	2469	XR_003036501.1
112448374	ENSBTAG00000054477	LOC112448374	U6 spliceosomal RNA	1	153955752	153955858	plus					MBO	MBO																			1.88877	0.00784262	154010687	154011087	55135	XR_003036755.1
112448481	NA	LOC112448481	uncharacterized LOC112448481	10	58902919	58904345	minus					MBO	MBO,IRR,BCG													-1.52966	0.0141481	58892723	58893123	11422	XR_003036857.1							1.53525	2.92e-10													0.968686	0.000259606															0.753647	0.0221843																			1.22823	9.86e-07
112448488	NA	LOC112448488	uncharacterized LOC112448488	10	60426017	60431005	minus				Peak 1	MBO	MBO													-1.42755	0.0490635	60308780	60309180	122025	XR_003036865.1							1.62004	5.7e-24
112448488	NA	LOC112448488	uncharacterized LOC112448488	10	60426017	60431005	minus				Peak 2	MBO	MBO													-3.69604	0.000753525	60394565	60394965	36240	XR_003036865.1							1.62004	5.7e-24
112448507	NA	LOC112448507	uncharacterized LOC112448507	10	73657773	73665876	minus					MBO	MBO													0.573886	0.0477445	73665501	73665901	175	XR_003036884.1							0.599734	1.88e-12
112448559	NA	LOC112448559	uncharacterized LOC112448559	10	35031744	35107345	minus					MBO	MBO,IRR																			2.07778	0.00308412	35077250	35077650	29895	XR_003036957.1																																																			1.97551	3.86877e-05
112448581	NA	LOC112448581	potassium channel subfamily K member 16-like	10	71282947	71297178	plus					MBO	MBO													1.44129	0.0377023	71153447	71153847	-129300	XM_024998223.1
112448593	ENSBTAG00000045234	LOC112448593	U6 spliceosomal RNA	10	102978070	102978172	minus					MBO	MBO													-1.09229	0.0483943	103009592	103009992	-31620	XR_003036977.1							-1.12864	0.00977137
112448663	ENSBTAG00000042567	LOC112448663	U6 spliceosomal RNA	10	73255974	73256076	minus					MBO,MTU,IRR,BCG	MBO,IRR,MTU,BCG													5.39456	1.52e-06	73190277	73190677	65599	XR_003037035.1															5.33322	0.000301542	73190277	73190677	65599	XR_003037035.1											0.0080817	0.00922663	73190277	73190677	65599	XR_003037035.1															5.1093	0.000288055	73190277	73190677	65599	XR_003037035.1
112448758	NA	LOC112448758	uncharacterized LOC112448758	11	20231595	20279459	minus					MBO	MBO													-1.11942	0.00686589	20214133	20214533	65126	XR_003037120.1
112448887	NA	LOC112448887	uncharacterized LOC112448887	11	96826687	96830885	minus					MBO	MBO													2.34221	8.05e-05	96741965	96742365	88720	XR_003037356.1
112448954	ENSBTAG00000052266	LOC112448954	U6 spliceosomal RNA	11	2604522	2604628	plus					MBO	MBO													6.10154	2.77e-08	2601591	2601991	-2731	XR_003037403.1
112449030	NA	LOC112449030	uncharacterized LOC112449030	12	2430546	2448579	minus					MBO	MBO													-1.88271	4.45e-05	2524697	2525097	-76318	XR_003037477.1							-1.1874	0.00623212
112449059	NA	LOC112449059	uncharacterized LOC112449059	12	35490741	35494137	minus					MBO	MBO													-1.28716	0.00781004	35494930	35495330	-993	XR_003037538.1
112449100	NA	LOC112449100	uncharacterized LOC112449100	12	86573449	86579297	minus					MBO	MBO,IRR,BCG													1.34296	0.00316087	86576476	86576876	2621	XR_003037597.1							1.58765	1.12e-12													1.24185	4.77e-08															0.970098	0.000150838																			1.40074	5.83e-10
112449101	NA	LOC112449101	uncharacterized LOC112449101	12	86801024	86802208	minus					MBO	MBO,MTU,BCG																			1.54126	0.0162181	86802232	86802632	-224	XR_003037598.1															3.39833	3.3392e-07															2.1198	0.0179632
112449115	NA	LOC112449115	uncharacterized LOC112449115	12	28584733	28592929	minus					MBO,BCG	MBO,IRR,BCG													4.38713	0.00013243	28593781	28594181	-1052	XR_003037607.1							0.728183	1.56e-07																							0.00704071	0.0475584	28593781	28594181	-1052	XR_003037607.1																					-0.501188	0.000929339
112449342	NA	LOC112449342	uncharacterized LOC112449342	13	76953305	76956657	minus					MBO	MBO																			1.92243	0.00107889	76877805	76878205	78652	XR_003037905.1
112449346	NA	LOC112449346	uncharacterized LOC112449346	13	78134976	78142513	minus					IRR	MBO,IRR																									0.472807	1.32e-06																																					-2.03881	0.0331951	78142566	78142966	-253	XR_003037912.1
112449385	NA	LOC112449385	uncharacterized LOC112449385	13	75994066	76008774	plus					MBO	MBO													-1.98347	0.00475661	76014486	76014886	20620	XR_003037958.1
112449415	ENSBTAG00000044537	LOC112449415	small nucleolar RNA U109	13	33820765	33820890	minus				Peak 2	MBO	MBO													1.50974	0.0286794	33785554	33785954	35136	XR_003037986.1
112449415	ENSBTAG00000044537	LOC112449415	small nucleolar RNA U109	13	33820765	33820890	minus				Peak 1	MBO	MBO													1.14507	0.0296996	33813097	33813497	7593	XR_003037986.1
112449427	ENSBTAG00000042334	LOC112449427	U6 spliceosomal RNA	13	69128986	69129090	plus					MBO	MBO																			1.8732	0.00795228	69201120	69201520	72334	XR_003037996.1
112449443	ENSBTAG00000042322	LOC112449443	small nucleolar RNA SNORA71	13	67344057	67344190	plus					MBO	MBO													3.70689	0.000622937	67346242	67346642	2385	XR_003038008.1
112449511	NA	LOC112449511	uncharacterized LOC112449511	14	26606968	26637957	plus					MBO	MBO,IRR,MTU													-2.03468	0.0189147	26577137	26577537	-29631	XR_003038062.1							-4.36936	1.62e-06													-1.97105	0.00800177																																			-2.3796	0.000868742
112449540	NA	LOC112449540	uncharacterized LOC112449540	14	63972946	63979574	plus					IRR	IRR																																																																					0.880435	0.0267384	63977336	63977736	4590	XR_003038114.1
112449548	NA	LOC112449548	uncharacterized LOC112449548	14	73936719	73949885	plus					MBO	MBO,MTU																			1.55995	0.022269	73943091	73943849	6751	XR_003038124.1	2.42449	1.22581e-11													1.07435	0.0166395
112449664	ENSBTAG00000054430	LOC112449664	small nucleolar RNA SNORA72	14	30141287	30141418	minus					IRR	IRR																																																																					1.73966	0.00224247	30124713	30125113	16505	XR_003038260.1
509283	ENSBTAG00000022489	LOC509283	E3 ubiquitin-protein ligase RNF213	19	52120063	52242212	minus				Peak 3	MBO	MBO,BCG																									3.47975	9.98e-71													1.91423	1.16e-22															1.19677	2.6e-08
509283	ENSBTAG00000022489	LOC509283	E3 ubiquitin-protein ligase RNF213	19	52120063	52242212	minus				Peak 2	MBO	MBO,BCG													3.01953	1.99e-33	52240885	52241285	723	XM_015458942.2							3.47975	9.98e-71													1.91423	1.16e-22															1.19677	2.6e-08
509283	ENSBTAG00000022489	LOC509283	E3 ubiquitin-protein ligase RNF213	19	52120063	52242212	minus				Peak 1	MBO,MTU,BCG	MBO,MTU,BCG	1.82424	5.23e-11	52240885	52241285	723	XM_015458942.2	-6.42886	9.24e-07	52240885	52241285	723	XM_015458942.2													3.47975	9.98e-71	-0.0276306	7.76e-06	52240885	52241285	723	XM_015458942.2	0.969099	0.0092972	52240885	52241285	723	XM_015458942.2	1.91423	1.16e-22			-0.00904934	0.0448681	52240885	52241285	723	XM_015458942.2							1.19677	2.6e-08
515570	ENSBTAG00000017759	LOC515570	nodal modulator 1	25	14556779	14613275	plus					IRR	IRR																																																															-1.63859	0.040552	14556639	14557039	60	XM_002698036.5
516599	ENSBTAG00000005251	LOC516599	tripartite motif-containing protein 5	15	47864929	47885091	minus					MBO	MBO													1.01485	0.000708848	47884243	47884643	648	XM_002693205.5							1.36996	2.67e-19													0.461312	0.0125043
518080	ENSBTAG00000054574	LOC518080	multidrug resistance-associated protein 1	1	22806747	22906522	minus					MBO	MBO													3.89476	6.27e-06	22862193	22862593	44128	XM_024993883.1
527409	ENSBTAG00000039186	LOC527409	NA	11	92299694	92281914	minus					IRR	IRR																																																									0.000569785	0.0183916	92322872	92323272	-23125	XM_024998797.1
529792	ENSBTAG00000020242	LOC529792	cytokine receptor like factor 2	29	51049808	51063454	minus					MBO	MBO																			1.70467	0.0203719	56449738	56450138	-5386484	XM_024987475.1
529792	ENSBTAG00000020242	LOC529792	cytokine receptor like factor 2	29	51049808	51063454	minus					MBO	MBO																			1.91457	0.0089399	119456995	119457395	-68393741	XM_024987475.1	3.20209	1.31024e-08
531196	NA	LOC531196	40S ribosomal protein S13-like	3	78776613	78777437	minus					MBO	MBO													1.01728	0.0467034	78681887	78682287	95350	XM_010803469.3
NA	NA	LOC615902	NA	NA	NA	NA	NA					MBO	MBO																			1.47458	0.0411246	30668372	30668772	-572	XR_003032186.1
NA	NA	LOC616658	NA	NA	NA	NA	NA					MBO	MBO																			1.42574	0.0488826	30735710	30736110	-3721	XR_003032187.1
617565	ENSBTAG00000006851	LOC617565	C-type lectin domain family 2 member D11	5	100099226	100112405	plus					MBO	MBO													-1.93869	0.00424008	100104143	100104543	5096	XM_002687810.6							1.39805	8.54e-11
NA	NA	LOC618075	NA	NA	NA	NA	NA					MBO	MBO																			1.84491	0.00655872	50624474	50624874	-3453	XM_015474756.2
618409	ENSBTAG00000031214	LOC618409	interferon regulatory factor 4	13	61382428	61392654	minus					MBO	MBO,MTU,BCG																			1.70559	0.00338387	61392418	61392818	36	XM_005214975.4	6.38209	2.71e-79													3.45583	1.84e-24															2.24003	1.69e-09
618737	ENSBTAG00000053806	LOC618737	bone marrow stromal antigen 2	7	5745664	5748448	plus					MBO	MBO,IRR,MTU,BCG																			1.35364	0.0379376	5745410	5745810	-54	XM_002688577.6	6.43525	9.41e-44													3.45464	1.9e-13															2.43785	2.99e-06																			1.7994	0.000576653
NA	NA	LOC783253	NA	NA	NA	NA	NA				Peak 2	MBO	MBO																			1.66033	0.000949593	60290549	60290949	47092	XR_083796.5
NA	NA	LOC783253	NA	NA	NA	NA	NA				Peak 1	MBO	MBO																			2.02997	0.00193634	60298391	60298791	39250	XR_083796.5
783838	NA	LOC783838	elongation factor 1-alpha 1 pseudogene	8	48649738	48651380	minus					MBO	MBO													-1.63526	0.00350495	48680322	48680722	-29142	XR_083736.6
786628	ENSBTAG00000035915	LOC786628	ATP-binding cassette sub-family A member 3-like	25	19409489	19623835	plus					MBO	MBO																			1.62158	0.0314343	19275337	19275737	-133952	XM_010819353.3
786870	NA	LOC786870	tripartite motif-containing protein 5-like	15	47812059	47822228	minus					MBO,IRR	MBO,IRR	3.46843	0.00301746	47826109	47826509	-4081	XM_015474726.2							3.91514	9.85e-09	47826109	47826509	-4081	XM_015474726.2							3.06103	7.04e-23													0.9695	0.0123345																													1.94124	0.0216643	47826109	47826509	-4081	XM_015474726.2
788201	NA	LOC788201	NA	10	55001217	54999004	plus					MBO	MBO,IRR,MTU,BCG													0.545491	0.000849882	54999129	54999529	324	NR_038171.1							0.711725	2.77e-28													0.402511	1.86e-09															0.238457	0.00445954																			0.243267	0.000918701
788334	ENSBTAG00000050417	LOC788334	apolipoprotein L3	5	74479750	74493931	minus					MBO	MBO,MTU,IRR																			1.98656	0.00107889	74493694	74494094	29	XM_010805344.3															1.22847	0.0109957																																			-2.01654	2.24706e-06
532829	ENSBTAG00000003791	LPAR3	lysophosphatidic acid receptor 3 [Source:VGNC Symbol;Acc:VGNC:30957]	3	59269352	59185580	plus				Peak 2	MBO,IRR	MBO,IRR,MTU,BCG													4.43368	0.000160097	59186280	59186680	899	NM_001192741.2							4.61734	9.2e-20													3.55349	2.95e-12															2.29693	8.72e-05													1.44465	0.0356742	59220415	59220815	35034	NM_001192741.2	4.49165	8.32e-19
532829	ENSBTAG00000003791	LPAR3	lysophosphatidic acid receptor 3 [Source:VGNC Symbol;Acc:VGNC:30957]	3	59269352	59185580	plus				Peak 1	MBO,MTU,IRR	MBO,IRR,MTU,BCG													2.729	9.91e-08	59220415	59220815	35034	NM_001192741.2							4.61734	9.2e-20							1.24935	0.040691	59220415	59220815	35034	NM_001192741.2	3.55349	2.95e-12															2.29693	8.72e-05													2.11171	0.0209776	59186280	59186680	899	NM_001192741.2	4.49165	8.32e-19
507598	ENSBTAG00000004541	LPAR5	lysophosphatidic acid receptor 5 [Source:VGNC Symbol;Acc:VGNC:30959]	5	103806242	103796255	plus					MBO	MBO,IRR	-1.79838	0.0498425	103797882	103798282	-702	XM_010805573.3							-1.38305	0.0406664	103797882	103798282	-702	XM_010805573.3							-2.28669	0.000592732																																																	-1.74231	0.0182775
514448	ENSBTAG00000012060	LPIN2	lipin 2	24	37138136	37214298	minus					MBO	MBO,IRR													1.59677	0.0260833	37192694	37193094	-1087	XM_005224288.4	1.73967	0.011649	37168491	37168891	4200	XM_024984495.1	-0.244635	0.000294042																																																	0.159271	0.0394174
505325	ENSBTAG00000002959	LRCH1	leucine rich repeats and calponin homology domain containing 1	12	16491053	16708211	plus					MBO	MBO,IRR																			1.54126	0.0162181	16522134	16522534	29688	XM_025000033.1	0.997438	3.13e-13																																																	0.414838	0.0084065
529920	ENSBTAG00000015773	LRGUK	leucine rich repeats and guanylate kinase domain containing [Source:VGNC Symbol;Acc:VGNC:52794]	4	97890975	97789936	plus				Peak 2	MBO	MBO													-1.7442	0.0140581	97562832	97563232	-226873	XM_024990734.1
529920	ENSBTAG00000015773	LRGUK	leucine rich repeats and guanylate kinase domain containing [Source:VGNC Symbol;Acc:VGNC:52794]	4	97890975	97789936	plus				Peak 1	MBO	MBO													-2.33389	0.00201507	97534908	97535308	-254797	XM_024990734.1
615835	NA	LRMDA	leucine rich melanocyte differentiation associated	28	31166999	32329836	plus				Peak 3	MBO	MBO													2.18391	4.04e-06	31257042	31257442	90243	XM_024986870.1							0.821381	0.0274372
615835	NA	LRMDA	leucine rich melanocyte differentiation associated	28	31166999	32329836	plus				Peak 2	MBO	MBO													1.35551	0.00113688	31543465	31543865	41754	XM_024986871.1							0.821381	0.0274372
615835	NA	LRMDA	leucine rich melanocyte differentiation associated	28	31166999	32329836	plus				Peak 1	MBO,IRR	MBO,IRR													1.8144	0.0265955	31494909	31495309	-6802	XM_010820667.3							0.821381	0.0274372																																											1.42194	0.00711613	31543465	31543865	41754	XM_024986871.1
526961	ENSBTAG00000008243	LRRC40	leucine rich repeat containing 40 [Source:VGNC Symbol;Acc:VGNC:31015]	3	75017652	74977579	plus	74977252	74977752	6.81e-19		MBO	MBO													1.51597	0.0429124	75012293	75012693	34913	NM_001103262.2
527708	ENSBTAG00000000900	LRRC8C	leucine rich repeat containing 8 VRAC subunit C [Source:VGNC Symbol;Acc:VGNC:31031]	3	53648204	53555334	minus				Peak 1	MBO	MBO													3.88337	0.00053444	53633596	53633996	14408	NM_001099039.2
527708	ENSBTAG00000000900	LRRC8C	leucine rich repeat containing 8 VRAC subunit C [Source:VGNC Symbol;Acc:VGNC:31031]	3	53648204	53555334	minus				Peak 2	MBO	MBO													-1.38137	0.0482112	53550287	53550687	97717	NM_001099039.2
510368	ENSBTAG00000016760	LRRFIP2	LRR binding FLII interacting protein 2 [Source:VGNC Symbol;Acc:VGNC:31035]	22	10455987	10347059	plus					MBO,IRR	MBO,IRR													1.23835	0.049849	10383381	10383781	-18766	XM_010817440.2							0.669903	1.1e-10																																					-2.12646	0.0313226	10347409	10347809	497	XM_024982568.1							0.259132	0.0369432
535652	ENSBTAG00000016260	LRRK2	leucine rich repeat kinase 2 [Source:VGNC Symbol;Acc:VGNC:31038]	5	40666425	40461229	minus				Peak 1	MBO	MBO													-1.01106	0.0387809	40729164	40729564	-62664	XM_024991931.1							-0.702937	0.00969076
535652	ENSBTAG00000016260	LRRK2	leucine rich repeat kinase 2 [Source:VGNC Symbol;Acc:VGNC:31038]	5	40666425	40461229	minus				Peak 2	MBO	MBO													-1.68614	0.0322819	40711506	40711906	-45006	XM_024991931.1							-0.702937	0.00969076
516426	ENSBTAG00000009502	LUZP1	leucine zipper protein 1 [Source:VGNC Symbol;Acc:VGNC:31084]	2	129764693	129672630	plus					MBO	MBO,IRR													2.10092	9.98e-07	129737901	129738301	-10014	XM_005203161.4							0.436717	3.45e-05																																																	0.320545	0.00544898
407236	ENSBTAG00000017797	LY75	lymphocyte antigen 75 [Source:NCBI gene (formerly Entrezgene);Acc:407236]	2	36545257	36454503	plus					MBO	MBO																			1.54569	0.0345856	36463161	36463561	8857	NM_001001158.1
534996	ENSBTAG00000020034	LYN	LYN proto-onco, Src family tyrosine kinase [Source:VGNC Symbol;Acc:VGNC:31098]	14	23244752	23170046	plus					MBO	MBO,IRR							-3.67723	0.000299825	23170746	23171146	868	XM_005215414.4													1.43047	4.62e-33													0.483185	0.000328877																																			0.529803	4.73e-05
616612	ENSBTAG00000019683	LYPD6B	LY6/PLAUR domain containing 6B	2	46966303	47199805	minus					MBO	MBO																			2.51151	1.07e-06	47238985	47239385	-39380	XM_002685362.4
618451	ENSBTAG00000010961	LYRM7	LYR motif containing 7 [Source:VGNC Symbol;Acc:VGNC:31111]	7	23265677	23244077	minus					MBO	MBO													2.82121	0.00547525	23258258	23258658	7219	NM_001076505.2							-1.04252	7.91e-07
615250	ENSBTAG00000033298	LYRM9	LYR motif containing 9 [Source:NCBI gene (formerly Entrezgene);Acc:615250]	19	19503201	19487740	minus					MBO	MBO													1.06647	0.000365188	19463291	19463691	30278	XM_024980424.1							-0.332215	0.0126831
104974441	ENSBTAG00000051745	LZIC	leucine zipper and CTNNBIP1 domain containing	16	43600196	43617581	plus	43600673	43601153	8.42e-26		MBO	MBO,MTU													0.823816	0.00112515	43600382	43600782	299	XM_024976736.1							1.12668	2e-37													0.235136	0.038696
617914	ENSBTAG00000021435	MAFF	MAF bZIP transcription factor F [Source:VGNC Symbol;Acc:VGNC:31140]	5	109972826	109963762	plus					MBO	MBO,MTU,IRR,BCG																			2.64021	1.13e-05	109984265	109984665	20702	NM_001103300.1															1.75285	2.84911e-08															0.99599	0.0162915																			1.24743	0.000197772
100298336	NA	MAGI2	membrane associated guanylate kinase, WW and PDZ domain containing 2	4	42205366	43260759	plus					MBO	MBO,IRR													-2.57543	0.000150852	42092700	42093100	-112466	XM_024990949.1							0.469013	0.0130864																																																	-0.569856	0.0041412
100139912	ENSBTAG00000021713	MAMLD1	mastermind like domain containing 1	X	33093528	33213238	plus					MBO	MBO,IRR													1.44833	0.0107427	33097326	33097726	3995	XM_015461476.2							2.30478	1.17e-11													1.05563	0.00824881																																			1.64133	3.6e-06
521539	ENSBTAG00000025029	MAN2A1	mannosidase alpha class 2A member 1 [Source:VGNC Symbol;Acc:VGNC:31164]	7	109005814	108795065	plus					MBO	MBO,IRR,MTU													1.70873	0.00301293	108887053	108887453	28162	XM_024994256.1																					0.302231	0.0241101																																			0.574065	3.99e-07
281909	ENSBTAG00000019761	MANBA	mannosidase beta [Source:VGNC Symbol;Acc:VGNC:31167]	6	22189956	22062328	plus					MBO	MBO,MTU													-1.05681	0.049849	22061840	22062240	-270	XM_010805945.3							-0.650649	7.54e-11													-0.277467	0.0212397
281293	ENSBTAG00000016206	MAOA	monoamine oxidase A [Source:VGNC Symbol;Acc:VGNC:31174]	X	100014113	99933432	minus					MBO	MBO													-0.910215	0.0282021	100013361	100013761	552	NM_181014.2							-1.65179	2.89e-11
327672	ENSBTAG00000010312	MAPK1	mitogen-activated protein kinase 1 [Source:VGNC Symbol;Acc:VGNC:31212]	17	72050978	71998245	plus	72014590	72015061	9.31e-11		MTU	MBO,IRR,MTU																									0.256451	0.00709785	-0.00617954	0.0275938	71998663	71999063	617	NM_175793.2																																											0.380699	4.6e-05
539825	ENSBTAG00000006080	MAST1	microtubule associated serine/threonine kinase 1 [Source:VGNC Symbol;Acc:VGNC:31257]	7	12704101	12679398	minus					MBO	MBO																			1.87491	0.010566	12697728	12698128	6173	NM_001191528.1	3.91913	8.66e-22
100337206	ENSBTAG00000037457	MBD2	methyl-CpG binding domain protein 2	24	53580701	53648455	minus					MBO,MTU	MBO,IRR,MTU													0.495874	0.0281669	53597707	53598107	50513	XM_024984565.1							0.37034	3.4e-09	-0.0236556	0.0417777	53597707	53598107	50513	XM_024984565.1																																											0.241596	0.00032403
788087	ENSBTAG00000015154	MCL1	MCL1 apoptosis regulator, BCL2 family member [Source:NCBI gene (formerly Entrezgene);Acc:788087]	3	20134013	20129372	plus					MBO	MBO,IRR,MTU													1.61232	3.55e-05	20135143	20135543	5970	NM_001099206.1							1.26566	1.87e-22													0.432212	0.00470522																																			0.481651	0.000899772
534293	ENSBTAG00000003148	MCM3AP	minichromosome maintenance complex component 3 associated protein [Source:VGNC Symbol;Acc:VGNC:31310]	1	145971872	145931237	minus					MBO	MBO,IRR,MTU													-1.7346	0.0275765	145986756	145987156	-13500	XM_005202085.4							0.278654	4.51e-05													0.262406	0.000270613																																			0.345874	3.32e-07
532671	ENSBTAG00000046773	MCOLN2	mucolipin TRP cation channel 2 [Source:VGNC Symbol;Acc:VGNC:31319]	3	59159723	59112070	plus					MBO	MBO,IRR,MTU,BCG													2.85069	2.4e-05	59096008	59096408	-280	XM_015464799.2							4.76665	2.41e-24													3.84547	1.34e-16															2.87576	1.34e-08																			4.22582	2.92e-19
508412	ENSBTAG00000034992	MCTS1	MCTS1 re-initiation and release factor [Source:VGNC Symbol;Acc:VGNC:56930]	X	5159304	5151444	plus					MBO	MBO,IRR													0.499511	0.0364531	5151596	5151996	-50	XM_015461411.2																																																									-0.248706	0.0140159
614357	ENSBTAG00000019738	MDM1	Mdm1 nuclear protein	5	45446487	45475513	plus	45446292	45446693	5.11e-17		MBO	MBO													1.45657	0.0380341	45418693	45419093	-27594	XM_024992481.1							-0.660063	0.00541733
514225	ENSBTAG00000006255	MDM4	MDM4 regulator of p53 [Source:VGNC Symbol;Acc:VGNC:31337]	16	2292887	2255640	plus				Peak 2	MBO	MBO,IRR													1.55062	0.00113688	2274929	2275329	19488	NM_001046169.1							1.19552	1.89e-08													0.581581	0.0227402																																			0.539687	0.0309081
514225	ENSBTAG00000006255	MDM4	MDM4 regulator of p53 [Source:VGNC Symbol;Acc:VGNC:31337]	16	2292887	2255640	plus				Peak 1	MBO,BCG	MBO,IRR,BCG	2.29517	0.0237962	2274929	2275329	19488	NM_001046169.1							1.69929	7.9e-05	2256333	2256733	892	NM_001046169.1							1.19552	1.89e-08													0.581581	0.0227402									0.0218203	0.0475584	2274929	2275329	19488	NM_001046169.1																					0.539687	0.0309081
407231	ENSBTAG00000010649	MEF2A	myocyte enhancer factor 2A [Source:VGNC Symbol;Acc:VGNC:31372]	21	7040877	6860315	minus	7041286	7041755	4.72e-08		MBO	MBO,IRR,MTU																			2.08318	0.000634808	6970141	6970541	-11353	XM_024981620.1	-0.276973	0.0108209													-0.359314	0.00136857																																			-0.328029	0.00338902
518635	ENSBTAG00000018260	MFSD11	major facilitator superfamily domain containing 11 [Source:VGNC Symbol;Acc:VGNC:31433]	19	55043048	55022170	minus					MBO	MBO													3.74231	5.81e-05	55027463	55027863	15052	XM_015458976.2
537595	ENSBTAG00000018744	MGAT5	alpha-1,6-mannosylglycoprotein 6-beta-N-acetylglucosaminyltransferase [Source:VGNC Symbol;Acc:VGNC:54620]	2	63031573	62788866	minus				Peak 2	MBO	MBO													-1.30501	0.0223217	62968390	62968790	62983	NM_001191342.1
537595	ENSBTAG00000018744	MGAT5	alpha-1,6-mannosylglycoprotein 6-beta-N-acetylglucosaminyltransferase [Source:VGNC Symbol;Acc:VGNC:54620]	2	63031573	62788866	minus				Peak 1	MBO	MBO													-1.99368	0.0169562	62999068	62999468	32305	NM_001191342.1
616091	ENSBTAG00000050386	MGMT	O-6-methylguanine-DNA methyltransferase	26	48818669	49095171	plus	48817832	48818699	2.48e-10		MBO	MBO													4.47104	0.000173438	49025580	49025980	114534	XM_015460790.2							-0.475168	0.002692
538742	ENSBTAG00000005443	MIER1	MIER1 transcriptional regulator [Source:VGNC Symbol;Acc:VGNC:31469]	3	78403069	78335915	minus	78408219	78409078	2.75e-17		MBO	MBO													0.720435	0.00048917	78402411	78402811	458	NM_001076913.1							1.05261	5.02e-11
790975	ENSBTAG00000029932	MIR101-2	NA	8	39689107	39689028	minus					MBO	MBO													1.4103	0.0115381	39626092	39626492	62767	MIR101-2
100313323	ENSBTAG00000053567	MIR1248-2	bta-mir-1248-2 [Source:miRBase;Acc:MI0010483]	10	58016538	80470558	plus					MBO	MBO													0.900297	0.0462741	58035122	58035522	18885	MIR1248-2
100313478	ENSBTAG00000044322	MIR1343	NA	15	65460348	65460270	plus					MBO	MBO																			1.42586	0.0423058	65551507	65551907	91388	MIR1343_1
100313003	ENSBTAG00000036401	MIR147	bta-mir-147 [Source:miRBase;Acc:MI0009747]	10	65015936	65015856	minus					MBO	MBO,IRR,BCG	2.97403	0.00871172	65015600	65016000	88	MIR147																			2.53759	6.89e-18													1.67062	3.51e-08															1.26126	0.000251246																			1.81996	1.75e-09
791057	ENSBTAG00000030068	MIR150	bta-mir-150 [Source:miRBase;Acc:MI0005058]	18	55954203	55954103	minus					MBO	MBO													-1.00277	0.0364303	55956331	55956731	-2328	NR_030972.1
100313365	ENSBTAG00000030118	MIR182	bta-mir-182 [Source:miRBase;Acc:MI0009755]	4	93591534	93591423	minus					MBO	MBO													-1.0587	0.00886507	93546972	93547372	44338	MIR182
790984	ENSBTAG00000029904	MIR222	bta-mir-222 [Source:miRBase;Acc:MI0004744]	X	98126030	98125920	plus					MBO	MBO													-1.59016	0.0116107	98016743	98017143	-108978	NR_030882.1
100526411	ENSBTAG00000048038	MIR2284W	bta-mir-2284w [Source:miRBase;Acc:MI0014497]	X	2801014	2800918	plus					MBO	MBO													2.71818	0.00631455	2825953	2826353	25214	MIR2284W
100313119	ENSBTAG00000044921	MIR2292	bta-mir-2292 [Source:miRBase;Acc:MI0011302]	10	67073889	67073819	plus					MBO	MBO													1.22143	0.0445108	67125033	67125433	51371	MIR2292
100313203	ENSBTAG00000044294	MIR2418	bta-mir-2418 [Source:miRBase;Acc:MI0011464]	4	49026906	49026830	minus					MBO	MBO													-1.83373	0.00158971	49034180	49034580	-7474	NR_031200.1							-2.77317	0.0344948
100313236	ENSBTAG00000044473	MIR2468	bta-mir-2468 [Source:miRBase;Acc:MI0011528]	8	5823407	5823334	plus					MBO	MBO													-2.09696	0.00442135	5812043	5812443	-11092	NR_031007.1
100313244	ENSBTAG00000045429	MIR2481	bta-mir-2481 [Source:miRBase;Acc:MI0011543]	9	93861591	93861527	plus					MBO	MBO													0.599556	0.048235	93853420	93853820	-7908	NR_031271.1
100498821	ENSBTAG00000045663	MIR2902	bta-mir-2902 [Source:miRBase;Acc:MI0013077]	3	117347120	117347055	plus					MBO	MBO																			1.96882	0.00714957	117324162	117324562	-22694	NR_036369.1
100313353	ENSBTAG00000036376	MIR502A-1	bta-mir-502a-1 [Source:miRBase;Acc:MI0009852]	X	87742108	87742023	plus					MBO	MBO													-3.35518	0.00187687	87757738	87758138	15864	MIR502A-1
100313385	NA	MIR568	NA	1	58953879	58953785	minus					MBO,MTU	MTU																											-0.00608459	0.0417777	59280141	59280541	-326462	NR_031331.1
102465848	ENSBTAG00000051465	MIR7861	bta-mir-7861 [Source:miRBase;Acc:MI0025536]	13	13066704	13066643	minus				Peak 2	MBO	MBO													2.62901	0.00475661	12944925	12945325	121541	MIR7861
102465848	ENSBTAG00000051465	MIR7861	bta-mir-7861 [Source:miRBase;Acc:MI0025536]	13	13066704	13066643	minus				Peak 1	MBO	MBO													1.92009	0.0228906	13069145	13069545	-2641	NR_107846.1
102465850	ENSBTAG00000053723	MIR7863	bta-mir-7863 [Source:miRBase;Acc:MI0025540]	8	101253159	101253104	plus					MBO	MBO																			1.88306	0.00418782	101227498	101227898	-25407	NR_107850.1
504458	ENSBTAG00000002277	MLLT1	MLLT1 super elongation complex subunit	7	18141355	18210109	plus	18141063	18141496	4.51e-08		MBO	MBO													3.97869	0.000400843	111927517	111927917	-11606	XM_010805772.3							0.188687	0.0128996
516574	ENSBTAG00000010285	MMRN1	multimerin 1 [Source:VGNC Symbol;Acc:VGNC:31532]	6	34767268	34655098	minus					MBO	MBO																			1.50583	0.0394776	34635634	34636034	131434	NM_001102500.1
614275	ENSBTAG00000023551	MOB3C	MOB kinase activator 3C [Source:VGNC Symbol;Acc:VGNC:31546]	3	99523394	99514845	plus					MBO,IRR	MBO,IRR													-1.41167	0.0445108	18160148	18160548	18993	XM_024994956.1							1.90067	7.25e-31													0.543549	0.00573588																													1.7569	0.0335257	99501730	99502130	-12836	XM_005204852.4
281226	ENSBTAG00000012252	MOCOS	molybdenum cofactor sulfurase [Source:VGNC Symbol;Acc:VGNC:31547]	24	20946894	20888056	minus	20947009	20947465	9.86e-22		MBO	MBO,IRR													2.26384	0.0132431	99501730	99502130	-12836	XM_005204852.4							1.80637	6.76e-20													0.815977	0.000193936																																			0.867957	4.77e-05
513807	ENSBTAG00000011876	MORC3	MORC family CW-type zinc finger 3	1	148604854	148649101	plus					MBO	MBO													1.24796	1.34e-09	20946568	20946968	126	NM_174081.2							1.59845	1.04e-20
523206	ENSBTAG00000014297	MOV10	Mov10 RISC complex RNA helicase [Source:VGNC Symbol;Acc:VGNC:31566]	3	30651959	30624838	minus					MBO	MBO,IRR,BCG													4.30797	1.46e-09	148592170	148592570	-12484	XM_002685152.6							3.127	1.89e-87													1.48406	7.03e-21															0.886972	4.68e-07																			0.729097	2.71e-05
507091	ENSBTAG00000003922	MPHOSPH8	M-phase phosphoprotein 8	12	36347191	36395288	minus					MBO	MBO	0.570026	0.0311548	36394173	36394573	915	XM_005213825.4							1.86768	0.000183171	30650862	30651262	897	NM_001075839.1							0.969643	8.35e-22
510998	ENSBTAG00000013046	MPP1	membrane palmitoylated protein 1 [Source:VGNC Symbol;Acc:VGNC:31582]	X	36209883	36177074	plus					MBO,IRR	MBO,IRR,BCG							-3.09949	0.0216967	36177757	36178157	882	NM_001075484.1													0.572105	1.14e-08													0.484372	2.8e-06															0.328809	0.0106327							-3.67284	0.0112392	36177757	36178157	882	NM_001075484.1							0.383766	0.000346824
506206	ENSBTAG00000009924	MR1	major histocompatibility complex, class I-related [Source:VGNC Symbol;Acc:VGNC:31595]	16	62179518	62161433	plus					MBO	MBO													0.923229	0.00218003	36394173	36394573	915	XM_005213825.4							0.522236	3.79e-08
787578	ENSBTAG00000038048	MRC1	mannose receptor C-type 1	13	32239953	32353451	plus					MBO	MBO													1.76667	0.00666456	62163034	62163434	1800	NM_001190298.1
614757	ENSBTAG00000015602	MRNIP	MRN complex interacting protein [Source:VGNC Symbol;Acc:VGNC:52861]	7	1435526	1417993	plus					MBO	MBO,MTU													1.23723	0.0439436	32228920	32229320	-10833	XM_003586772.5							0.755242	4.62e-15													0.269401	0.0230144
508143	ENSBTAG00000007934	MRPS17	mitochondrial ribosomal protein S17 [Source:NCBI gene (formerly Entrezgene);Acc:508143]	25	27657415	27653219	plus					IRR	IRR																																																															-2.53489	0.0232774	27653260	27653660	240	NM_001024500.2
519302	ENSBTAG00000006150	MRPS9	mitochondrial ribosomal protein S9 [Source:VGNC Symbol;Acc:VGNC:31678]	11	9150063	9114009	plus					MBO	MBO													0.900752	0.00269654	1417816	1418216	22	NM_001167943.1							0.482781	1.86e-12
509011	ENSBTAG00000002630	MRTFA/MKL1	myocardin related transcription factor A	5	111739964	111951334	minus					MBO	MBO,IRR													3.01199	0.0033256	9128740	9129140	14930	NM_001035332.1																																																									0.364392	0.0314138
613320	ENSBTAG00000016886	MT3	metallothionein 3 [Source:VGNC Symbol;Acc:VGNC:52208]	18	24052541	24051101	minus					MBO	MBO,IRR													2.09352	3.64e-05	24048378	24048778	3963	NM_001113304.2							4.65437	0.000271866																																																	6.02584	2.93e-06
535099	ENSBTAG00000001030	MTMR3	myotubularin related protein 3 [Source:VGNC Symbol;Acc:VGNC:31742]	17	69102723	68971356	plus					MBO	MBO													-1.08615	0.0110135	68972138	68972538	595	XM_010814104.3							-0.319846	0.00248557
504754	ENSBTAG00000012260	MTRF1	mitochondrial translation release factor 1 [Source:VGNC Symbol;Acc:VGNC:31750]	12	11463267	11422780	minus					MBO	MBO													-1.6617	0.0262979	11521690	11522090	-42894	XM_005213566.4
615685	ENSBTAG00000052317	MTURN	maturin, neural progenitor differentiation regulator homolog [Source:NCBI gene (formerly Entrezgene);Acc:615685]	4	66213782	66180971	minus					MBO	MBO													1.49323	0.0268113	66165725	66166125	47857	NM_001101246.1							-0.93227	0.0331059
280872	ENSBTAG00000030913	MX1	MX dynamin like GTPase 1 [Source:VGNC Symbol;Acc:VGNC:31770]	1	141706499	141674288	plus					MBO	MBO																			1.36571	0.0423058	141660553	141660953	-7551	XM_010801645.3
280872	ENSBTAG00000030913	MX1	MX dynamin like GTPase 1 [Source:VGNC Symbol;Acc:VGNC:31770]	1	141706499	141674288	plus					MBO	MBO																			1.40934	0.0469322	141710992	141711392	36373	XM_024989381.1
280872	ENSBTAG00000030913	MX1	MX dynamin like GTPase 1 [Source:VGNC Symbol;Acc:VGNC:31770]	1	141706499	141674288	plus					MBO	MBO																			1.6236	0.0307887	141672384	141672784	-1579	XM_024989508.1
280872	ENSBTAG00000030913	MX1	MX dynamin like GTPase 1 [Source:VGNC Symbol;Acc:VGNC:31770]	1	141706499	141674288	plus					MBO	MBO																			2.06154	0.00241175	141669568	141669968	1464	XM_010801645.3
280872	ENSBTAG00000030913	MX1	MX dynamin like GTPase 1 [Source:VGNC Symbol;Acc:VGNC:31770]	1	141706499	141674288	plus					MBO	MBO																			2.71235	0.000333234	141703446	141703846	28827	XM_024989381.1
280872	ENSBTAG00000030913	MX1	MX dynamin like GTPase 1 [Source:VGNC Symbol;Acc:VGNC:31770]	1	141706499	141674288	plus					MBO	MBO,MTU,BCG																			3.06528	2.09e-06	141654840	141655240	-13264	XM_010801645.3	5.0773	1.81e-77													2.85601	6.64e-26															1.8339	6.49e-10
280872	ENSBTAG00000030913	MX1	MX dynamin like GTPase 1 [Source:VGNC Symbol;Acc:VGNC:31770]	1	141706499	141674288	plus					MBO	MBO																			3.72869	3.6e-12	141709728	141710128	35109	XM_024989381.1
280873	ENSBTAG00000008471	MX2	MX dynamin like GTPase 2 [Source:VGNC Symbol;Acc:VGNC:50221]	1	141656965	141621178	plus				Peak 7	MBO	MBO,IRR,MTU,BCG																			1.44315	0.0463673	141630437	141630837	9458	NM_173941.2	5.51388	2.13e-97													3.17377	8.46e-34															2.09836	1.42e-13																			0.688362	0.0361745
280873	ENSBTAG00000008471	MX2	MX dynamin like GTPase 2 [Source:VGNC Symbol;Acc:VGNC:50221]	1	141656965	141621178	plus				Peak 3	MBO	MBO,IRR,MTU,BCG																			1.51033	0.0324624	141634138	141634538	13159	NM_173941.2	5.51388	2.13e-97													3.17377	8.46e-34															2.09836	1.42e-13																			0.688362	0.0361745
280873	ENSBTAG00000008471	MX2	MX dynamin like GTPase 2 [Source:VGNC Symbol;Acc:VGNC:50221]	1	141656965	141621178	plus				Peak 6	MBO	MBO,IRR,MTU,BCG																			1.73057	0.017167	141632772	141633172	11793	NM_173941.2	5.51388	2.13e-97													3.17377	8.46e-34															2.09836	1.42e-13																			0.688362	0.0361745
280873	ENSBTAG00000008471	MX2	MX dynamin like GTPase 2 [Source:VGNC Symbol;Acc:VGNC:50221]	1	141656965	141621178	plus				Peak 4	MBO	MBO,IRR,MTU,BCG																			1.78596	0.0205486	141623316	141623716	2337	NM_173941.2	5.51388	2.13e-97													3.17377	8.46e-34															2.09836	1.42e-13																			0.688362	0.0361745
280873	ENSBTAG00000008471	MX2	MX dynamin like GTPase 2 [Source:VGNC Symbol;Acc:VGNC:50221]	1	141656965	141621178	plus				Peak 2	MBO	MBO,IRR,MTU,BCG																			1.88742	0.0164096	141624100	141624500	3121	NM_173941.2	5.51388	2.13e-97													3.17377	8.46e-34															2.09836	1.42e-13																			0.688362	0.0361745
280873	ENSBTAG00000008471	MX2	MX dynamin like GTPase 2 [Source:VGNC Symbol;Acc:VGNC:50221]	1	141656965	141621178	plus				Peak 1	MBO	MBO,IRR,MTU,BCG																			1.96843	0.0054801	141642191	141642591	21212	NM_173941.2	5.51388	2.13e-97													3.17377	8.46e-34															2.09836	1.42e-13																			0.688362	0.0361745
280873	ENSBTAG00000008471	MX2	MX dynamin like GTPase 2 [Source:VGNC Symbol;Acc:VGNC:50221]	1	141656965	141621178	plus				Peak 5	MBO	MBO,IRR,MTU,BCG																			2.35928	0.000788718	141635936	141636336	14957	NM_173941.2	5.51388	2.13e-97													3.17377	8.46e-34															2.09836	1.42e-13																			0.688362	0.0361745
280873	ENSBTAG00000008471	MX2	MX dynamin like GTPase 2 [Source:VGNC Symbol;Acc:VGNC:50221]	1	141656965	141621178	plus				Peak 8	MBO	MBO,IRR,MTU,BCG																									5.51388	2.13e-97													3.17377	8.46e-34															2.09836	1.42e-13																			0.688362	0.0361745
444881	ENSBTAG00000000563	MYD88	MYD88 innate immune signal transduction adaptor [Source:VGNC Symbol;Acc:VGNC:31789]	22	11613790	11609576	plus					MBO	MBO							-3.92124	0.00767525	11609107	11609507	-27	XR_003031711.1
519634	NA	MYO18A	myosin XVIIIA	19	20435144	20536372	minus					MBO	MBO													2.24825	1.71e-05	20506321	20506721	-8442	XM_024980677.1
540437	ENSBTAG00000000698	MYO18B	myosin XVIIIB	17	65514570	65747164	plus					MBO	MBO													2.47601	0.00885977	65471508	65471908	-42862	XM_024977798.1
515332	ENSBTAG00000013961	MYSM1	Myb like, SWIRM and MPN domains 1 [Source:VGNC Symbol;Acc:VGNC:31847]	3	87391325	87349610	plus					MBO	MBO													1.7963	0.000614195	87375009	87375409	25598	NM_001192408.1
515375	ENSBTAG00000019478	NAAA	N-acylethanolamine acid amidase [Source:VGNC Symbol;Acc:VGNC:31854]	6	90794386	90770493	minus					MBO	MBO	-1.70835	0.0436233	90809338	90809738	-15083	XM_010806215.2																			-0.425578	0.0440429
506968	ENSBTAG00000011334	NADK2	NAD kinase 2, mitochondrial [Source:VGNC Symbol;Acc:VGNC:31864]	20	38044180	37998975	plus	37998468	37998942	4.53e-08		MBO	MBO,IRR													1.11635	0.00186166	38006795	38007195	71	XM_024981240.1							0.570812	2.77e-07																																																	-0.317964	0.0127181
520472	ENSBTAG00000015509	NAMPT	nicotinamide phosphoribosyltransferase [Source:VGNC Symbol;Acc:VGNC:31875]	4	47361906	47321226	minus				Peak 1	MBO	MBO,BCG													1.22884	1.81e-10	47360861	47361261	840	XM_010804167.2							1.89631	2.09e-78													0.481373	1.65e-05															0.306085	0.0427547
520472	ENSBTAG00000015509	NAMPT	nicotinamide phosphoribosyltransferase [Source:VGNC Symbol;Acc:VGNC:31875]	4	47361906	47321226	minus				Peak 2	MBO	MBO,BCG													-1.23599	0.0129661	47343650	47344050	18051	XM_010804167.2							1.89631	2.09e-78													0.481373	1.65e-05															0.306085	0.0427547
512603	ENSBTAG00000016473	NAT1	N-acetyltransferase 1 (arylamine N-acetyltransferase) [Source:NCBI gene (formerly Entrezgene);Acc:512603]	27	39020598	39013908	minus					MBO	MBO,IRR,MTU,BCG													-1.89268	0.00926232	38933178	38933578	84599	XM_010820372.2							-0.695282	6.15e-06													-0.643945	5.81e-05															-0.426987	0.0467017																			-0.751352	1.19e-06
528870	ENSBTAG00000009852	NAV3	neuron navigator 3 [Source:VGNC Symbol;Acc:VGNC:31892]	5	7681263	7301416	plus					MBO	MBO,IRR													1.00169	0.018521	7483150	7483550	181933	NM_001192669.2																																																									0.56392	0.043553
100848900	ENSBTAG00000054746	NBDY	negative regulator of P-body association	X	93779131	93846725	plus					MBO	MBO,MTU													0.813852	0.00551861	93779829	93780229	659	XM_024988382.1							0.733733	1.48e-16													0.222794	0.0496643
504477	ENSBTAG00000012925	NCAPH	non-SMC condensin I complex subunit H [Source:VGNC Symbol;Acc:VGNC:31905]	11	2467296	2433854	plus	2433574	2434017	9.8e-06		MBO	MBO													-1.55399	0.00226996	2433104	2433504	-551	NM_001034213.2
519042	ENSBTAG00000014296	NCCRP1	NCCRP1, F-box associated domain containing	18	48915407	48919811	plus					MBO,MTU	MBO,MTU							-2.36928	0.0324482	48902411	48902811	-12796	XM_002695049.5															-0.00908837	0.0417777	48902411	48902811	-12796	XM_002695049.5
281346	ENSBTAG00000008004	NCF2	neutrophil cytosolic factor 2 [Source:VGNC Symbol;Acc:VGNC:31912]	16	64638735	64605941	minus					MBO	MBO													-2.09674	0.0160197	64597460	64597860	41075	NM_174120.2							0.342689	0.0346363
526430	ENSBTAG00000015205	NCK2	NCK adaptor protein 2 [Source:VGNC Symbol;Acc:VGNC:31914]	11	45968187	45918919	minus					MBO	MBO																			2.22949	0.000634808	45944349	45944749	23638	NM_001099036.1	0.708284	1.47e-09
525346	ENSBTAG00000015007	NCOA1	nuclear receptor coactivator 1 [Source:VGNC Symbol;Acc:VGNC:97291]	11	74612613	74447678	minus				Peak 1	MBO	MBO,MTU,IRR,BCG																			1.53763	0.0286668	74644548	74644948	21434	XM_024998761.1															0.596926	5.59048e-08															0.37682	0.0058616																			0.411016	0.000466342
525346	ENSBTAG00000015007	NCOA1	nuclear receptor coactivator 1 [Source:VGNC Symbol;Acc:VGNC:97291]	11	74612613	74447678	minus				Peak 2	MBO	MBO,MTU,IRR,BCG																			1.6906	0.0176332	74643064	74643464	22918	XM_024998761.1															0.596926	5.59048e-08															0.37682	0.0058616																			0.411016	0.000466342
508162	ENSBTAG00000020312	NCOA2	nuclear receptor coactivator 2	14	33834871	34120645	minus	34118614	34119132	7.11e-11		MBO	MBO																			1.99547	0.00365015	34052895	34053295	-7645	XM_015474472.2
541071	ENSBTAG00000046503	NCOA7	nuclear receptor coactivator 7	9	25358441	25520281	minus					MBO,MTU	MBO,MTU	1.45983	2.44e-06	25369973	25370373	2936	XM_003586458.5	-5.71699	2.54e-05	25369973	25370373	2936	XM_003586458.5	1.24616	6.74e-06	25369973	25370373	2936	XM_003586458.5							0.825564	1.35e-06	-0.0145929	0.000305227	25369973	25370373	2936	XM_003586458.5
515343	ENSBTAG00000005825	NEIL3	nei like DNA glycosylase 3 [Source:VGNC Symbol;Acc:VGNC:31990]	27	8621182	8574960	plus					MBO,MTU,BCG	MBO,MTU,BCG																			1.47047	0.0423058	8520551	8520951	-54145	XM_024986256.1			-0.00580635	0.0417777	8574768	8575168	7	NM_001034490.2											-0.00426276	0.00977883	8528375	8528775	-46321	XM_024986256.1
781355	ENSBTAG00000016943	NEK7	NIMA related kinase 7	16	77074380	77212569	plus	77074794	77075292	3.25e-17	Peak 2	MBO	MBO													3.66926	2.02e-05	77180324	77180724	105940	XM_010813622.3							-0.628606	6.45e-07
781355	ENSBTAG00000016943	NEK7	NIMA related kinase 7	16	77074380	77212569	plus	77074794	77075292	3.25e-17	Peak 1	MBO	MBO													3.22133	0.00269896	77156871	77157271	82487	XM_010813622.3							-0.628606	6.45e-07
511224	ENSBTAG00000000656	NFATC1	nuclear factor of activated T cells 1 [Source:VGNC Symbol;Acc:VGNC:32030]	24	862602	781046	minus					MBO	MBO,IRR,MTU													0.968324	0.0094874	930790	931190	-63697	XM_024984232.1							-0.373059	0.0488912													-0.454145	0.0276916																																			-0.542946	0.00419365
541127	ENSBTAG00000004368	NFATC3	nuclear factor of activated T cells 3 [Source:VGNC Symbol;Acc:VGNC:32033]	18	35609581	35518099	plus					IRR	MBO,IRR,MTU																									-0.614884	1.07e-06													-0.468752	0.000584644																							-4.02332	0.00835084	35500114	35500514	-17757	XM_010814549.3							-0.553244	2.04e-05
497024	ENSBTAG00000019255	NFE2L2	nuclear factor, erythroid 2 like 2 [Source:VGNC Symbol;Acc:VGNC:32036]	2	19649649	19617074	plus					MBO	MBO,IRR,MTU													1.65038	0.0232674	19563466	19563866	-53326	XM_024999476.1							0.462006	2.02e-05													0.278237	0.0313738																																			0.287507	0.0193958
616115	ENSBTAG00000020270	NFKB1	nuclear factor kappa B subunit 1 [Source:VGNC Symbol;Acc:VGNC:32043]	6	22529294	22205844	minus					MBO	MBO,IRR,BCG	1.92962	0.0305512	22325672	22326072	-6612	NM_001076409.1																			1.49587	1.26e-25													0.932799	1.53e-10															0.491933	0.00888109																			0.775085	2.47e-07
615964	ENSBTAG00000000141	NFU1	NFU1 iron-sulfur cluster scaffold [Source:VGNC Symbol;Acc:VGNC:32052]	11	67807856	67778934	minus					MBO	MBO													1.19562	0.0296996	67888729	67889129	-80947	XM_010810135.3
513680	ENSBTAG00000045565	NHSL2	NHS-like protein 2	X	78522945	78582211	minus					MBO	MBO													-1.34038	0.0270613	78575639	78576039	6265	XM_024988570.1							-0.543482	7.98e-06
613747	NA	NIBAN2/FAM129B	niban apoptosis regulator 2	11	98219205	98271703	minus					IRR	IRR																																																															-1.89944	0.00139297	98269992	98270392	1511	XM_002691626.4							0.456198	0.000992627
507430	ENSBTAG00000016895	NIPA2	NIPA magnesium transporter 2 [Source:VGNC Symbol;Acc:VGNC:53154]	2	1064845	1044597	plus					MBO	MBO,MTU													0.908357	4.46e-08	1044757	1045157	359	NM_001034298.1							1.64365	2.48e-81													0.294159	0.00452047
360191	ENSBTAG00000020633	NOB1	NIN1 (RPN12) binding [Source:VGNC Symbol;Acc:VGNC:32144]	18	36829147	36812457	minus					MBO,IRR	MBO,IRR													2.581	0.00780634	36850309	36850709	-21362	NM_183083.1																																																			1.54468	0.0436696	36850309	36850709	-21362	NM_183083.1
282876	ENSBTAG00000006894	NOS2	nitric oxide synthase 2 [Source:VGNC Symbol;Acc:VGNC:32173]	19	19429506	19388583	minus					MBO	MBO,MTU,IRR,BCG																			1.5111	0.0347421	19459104	19459504	-27936	XM_024979645.1															4.91143	1.81215e-11															4.27497	4.63994e-08																			6.50087	3.3707e-19
768225	ENSBTAG00000012178	NR1D1	nuclear receptor subfamily 1 group D member 1 [Source:VGNC Symbol;Acc:VGNC:32228]	19	40397513	40389830	minus	40396015	40396538	1.22e-09		MBO	MBO,IRR,MTU																			1.31889	0.0471118	40392744	40393144	4569	NM_001078100.2	-1.02234	4.87e-10													-0.440698	0.0237671																																			-0.452351	0.0149103
281944	ENSBTAG00000014236	NR2E3	nuclear receptor subfamily 2 group E member 3 [Source:VGNC Symbol;Acc:VGNC:32239]	10	18659405	18653770	plus					MBO	MBO													1.01564	0.0440042	18800799	18801199	147228	NM_001167900.1
615855	ENSBTAG00000022598	NRADD	neurotrophin receptor associated death domain [Source:NCBI gene (formerly Entrezgene);Acc:615855]	22	52515640	52512054	minus					MBO	MBO,IRR,MTU													-1.23839	0.0445108	52492674	52493074	22766	NM_001076398.1							-1.30284	6.31e-14													-0.562798	0.00408875																																			-0.659479	0.000347826
524960	ENSBTAG00000047293	NRIP1	nuclear receptor interacting protein 1	1	22189539	22196882	plus					MBO	MBO,IRR													1.06549	0.0483639	22296068	22296468	106729	XM_024993846.1							-0.645942	0.000385578																																																	-0.873343	1.16e-06
281950	ENSBTAG00000046199	NRXN1	neurexin 1 [Source:NCBI gene (formerly Entrezgene);Acc:281950]	11	33528044	32278041	minus					MBO	MBO													-4.48167	0.000164152	32297468	32297868	45540	XM_024998309.1
526612	ENSBTAG00000006533	NSFL1C	NSFL1 cofactor [Source:VGNC Symbol;Acc:VGNC:32275]	13	59727650	59707249	plus					MBO	MBO																			2.01876	0.00193634	59703237	59703637	-3664	XM_005214732.3	0.675162	9.85001e-10
281951	ENSBTAG00000012858	NT5C2	5'-nucleotidase, cytosolic II [Source:VGNC Symbol;Acc:VGNC:32291]	26	23813190	23739169	minus					MBO	MBO													1.06307	0.0216749	23741886	23742286	42323	XM_024985472.1							0.706003	2.7e-14
519892	ENSBTAG00000010457	NUAK1	NUAK family kinase 1 [Source:VGNC Symbol;Acc:VGNC:50006]	5	69552137	69476202	minus					MBO	MBO,IRR																			2.23881	0.00458248	69250637	69251037	301300	NM_001205496.1																																																			-1.37019	0.000992627
504823	ENSBTAG00000006911	NUP107	nucleoporin 107	5	45077391	45125554	minus	45125492	45125907	5.18e-05		MBO	MBO													1.12965	8.44e-07	45124998	45125398	340	XM_002687393.6							0.741306	1.71e-22
513270	ENSBTAG00000017128	NUP153	nucleoporin 153 [Source:VGNC Symbol;Acc:VGNC:50235]	23	39827330	39756420	plus					BCG	MBO,BCG																									0.345098	3.7e-08																	-0.00257593	0.0448681	39687549	39687949	-68727	NM_001205754.1
540004	ENSBTAG00000008432	NUP98	nucleoporin 98 and 96 precursor	15	51264869	51351806	plus					MBO	MBO													0.919916	6.36e-06	51265304	51265704	590	XM_024975848.1							0.685727	1.32e-41
541093	ENSBTAG00000015293	NXPH3	neurexophilin 3 [Source:VGNC Symbol;Acc:VGNC:32382]	19	37041810	37037403	minus					MBO	MBO,MTU,IRR																			1.65636	0.0298796	37004385	37004785	37225	NM_001192824.1															-0.975395	0.00339788																																			-1.10576	0.000463308
101904567	ENSBTAG00000046407	NYX	nyctalopin	X	102107793	102138113	minus					MBO	MBO													-2.16619	0.0152705	102114458	102114858	23455	XM_024988592.1
654488	ENSBTAG00000039861	OAS1Y	2',5'-oligoadenylate synthetase 1, 40/46kDa [Source:NCBI gene (formerly Entrezgene);Acc:654488]	17	61370988	61363052	minus				Peak 1	MBO	MBO,BCG																			1.56544	0.00982697	61370863	61371263	-75	NM_001040606.1	3.5305	3.97e-64													1.94715	1.11e-20															1.34997	3.31e-09
654488	ENSBTAG00000039861	OAS1Y	2',5'-oligoadenylate synthetase 1, 40/46kDa [Source:NCBI gene (formerly Entrezgene);Acc:654488]	17	61370988	61363052	minus				Peak 3	MBO	MBO,BCG																			2.26444	0.000788718	61374380	61374780	-3592	NM_001040606.1	3.5305	3.97e-64													1.94715	1.11e-20															1.34997	3.31e-09
529660	ENSBTAG00000014628	OAS2	2'-5'-oligoadenylate synthetase 2 [Source:VGNC Symbol;Acc:VGNC:32391]	17	61365030	61337089	minus				Peak 4	MBO	MBO,MTU,BCG																			1.81707	0.00604217	61363682	61364082	1148	NM_001024557.1	3.88133	1.87337e-60													2.15	1.07961e-19															1.45154	2.3165e-08
529660	ENSBTAG00000014628	OAS2	2'-5'-oligoadenylate synthetase 2 [Source:VGNC Symbol;Acc:VGNC:32391]	17	61365030	61337089	minus				Peak 3	MBO	MBO,MTU,BCG																			1.89941	0.010566	61364649	61365049	181	NM_001024557.1	3.88133	1.87337e-60													2.15	1.07961e-19															1.45154	2.3165e-08
529660	ENSBTAG00000014628	OAS2	2'-5'-oligoadenylate synthetase 2 [Source:VGNC Symbol;Acc:VGNC:32391]	17	61365030	61337089	minus				Peak 2	MBO	MBO,MTU,BCG																			2.25081	0.000138395	61359655	61360055	5175	NM_001024557.1	3.88133	1.87337e-60													2.15	1.07961e-19															1.45154	2.3165e-08
529660	ENSBTAG00000014628	OAS2	2'-5'-oligoadenylate synthetase 2 [Source:VGNC Symbol;Acc:VGNC:32391]	17	61365030	61337089	minus				Peak 1	MBO	MBO,MTU,BCG																			2.39941	1.91e-05	61361130	61361530	3700	NM_001024557.1	3.88133	1.87337e-60													2.15	1.07961e-19															1.45154	2.3165e-08
532053	ENSBTAG00000000902	OGT	O-linked N-acetylglucosamine (GlcNAc) transferase [Source:NCBI gene (formerly Entrezgene);Acc:532053]	X	79135212	79094122	minus					MBO	MBO													1.20538	0.0482112	79147655	79148055	-12610	XM_005228027.4
506223	ENSBTAG00000017326	OMA1	OMA1 zinc metallopeptidase [Source:VGNC Symbol;Acc:VGNC:32428]	3	87544530	87479310	plus					MBO	MBO													2.24749	4.42e-05	87488627	87489027	-160	XM_024986363.1							0.43801	0.00263795
523579	ENSBTAG00000019605	OPA3	outer mitochondrial membrane lipid metabolism regulator OPA3 [Source:VGNC Symbol;Acc:VGNC:32433]	18	53184942	53151994	minus					MBO	MBO	-1.69734	0.0436233	53163144	53163544	21566	NM_001245934.1																			0.255368	0.0358799
511255	ENSBTAG00000021170	OSBPL9	oxysterol binding protein like 9 [Source:VGNC Symbol;Acc:VGNC:32467]	3	94702570	94540518	minus					MBO,MTU,IRR	MBO,IRR,MTU																									-0.225654	0.0108828	-0.00677267	0.0107449	94597011	94597411	172	XM_024987469.1																															-4.26449	0.0060171	94597011	94597411	172	XM_024987474.1
518980	NA	OVCH1/LOC518980	ovochymase 1	5	80124413	80217435	plus					MBO	MBO													1.42798	0.0448649	79995406	79995806	-128807	XM_024992906.1							2.1933	0.0120504
535804	ENSBTAG00000033186	OXCT1	3-oxoacid CoA-transferase 1 [Source:VGNC Symbol;Acc:VGNC:32508]	20	32835064	32667601	plus					MBO	MBO													1.65869	0.0341317	32789276	32789676	121874	NM_001076070.2
539092	ENSBTAG00000008285	OXR1	oxidation resistance 1 [Source:VGNC Symbol;Acc:VGNC:55069]	14	57868112	57844320	minus					MBO	MBO													1.26176	0.0027573	58329875	58330275	63622	XM_025001698.1
767936	ENSBTAG00000020990	P2RY14	purinergic receptor P2Y14 [Source:VGNC Symbol;Acc:VGNC:32527]	1	116879546	116847496	plus					MBO	MBO													0.775735	0.0439436	116864804	116865204	-4086	XM_010801499.3
518288	ENSBTAG00000032996	P4HA1	prolyl 4-hydroxylase subunit alpha 1 [Source:VGNC Symbol;Acc:VGNC:32535]	28	29167290	29067210	minus					MBO	MBO,MTU													-0.467441	0.024444	29166871	29167271	219	NM_001075770.1							-0.39122	9.63e-05													-0.278565	0.0161792
614460	ENSBTAG00000014026	PAG1	phosphoprotein membrane anchor with glycosphingolipid microdomains 1	14	44169883	44329949	minus					MBO	MBO																			1.40934	0.0414919	44225011	44225411	-20011	XM_005215558.4	1.89726	5.05e-36													0.522621	0.00346324
528169	ENSBTAG00000012010	PANX1	pannexin 1 [Source:VGNC Symbol;Acc:VGNC:32567]	29	670580	616075	minus					MBO	MBO,IRR,BCG													1.38487	0.000671241	669819	670219	561	NM_001245925.1							1.7581	3.8e-88													0.613477	2e-11															0.368802	0.000719942																			0.367387	0.000225451
282647	ENSBTAG00000004010	PAPPA	pappalysin 1	8	105351900	105617709	plus					MBO	MBO																			1.84501	0.000832655	105484498	105484898	132798	XM_024996354.1
524155	ENSBTAG00000018097	PARN	poly(A)-specific ribonuclease [Source:NCBI gene (formerly Entrezgene);Acc:524155]	25	13542390	13363052	minus					MBO	MBO													1.70453	0.00302142	13495450	13495850	46733	XM_024984914.1							0.514112	1.29e-28
510991	ENSBTAG00000009677	PARP10	poly(ADP-ribose) polymerase family member 10	14	806245	839740	plus					MBO	MBO,IRR,BCG	1.85053	0.0453223	835556	835956	2911	XM_002692548.5																			2.13539	1.99e-106													0.799262	6.78e-16															0.4476	0.000108687																			0.344337	0.00233856
539763	ENSBTAG00000000275	PARP11	poly(ADP-ribose) polymerase family member 11 [Source:VGNC Symbol;Acc:VGNC:49073]	5	106146169	106112473	plus	106111872	106112650	6.39e-27		MBO	MBO,IRR,MTU,BCG													1.3275	2.49e-22	106112751	106113151	477	NM_001082452.2	1.69091	0.0163447	106115062	106115462	2788	NM_001082452.2	1.15071	9.07e-59													0.404146	9.49e-08															0.223971	0.0294917																			0.213076	0.0133137
513185	ENSBTAG00000016546	PARP12	poly(ADP-ribose) polymerase family member 12 [Source:NCBI gene (formerly Entrezgene);Acc:513185]	4	103518399	103472245	minus					MBO	MBO,BCG													1.48869	7.44e-06	103517933	103518333	266	NM_001192344.1							2.29427	2.18e-118													1.03044	2.67e-25															0.627861	9.95e-09
540789	ENSBTAG00000016656	PARP14	poly(ADP-ribose) polymerase family member 14 [Source:NCBI gene (formerly Entrezgene);Acc:540789]	1	67058499	67012286	plus					MBO	MBO,BCG	0.853942	0.0341901	67011457	67011857	-330	XM_024991433.1							1.02075	2.18e-05	67011457	67011857	-330	XM_024991433.1							2.81824	4.2e-56													1.08236	6.85e-09															0.739518	0.000703916
511595	ENSBTAG00000004066	PARP8	poly(ADP-ribose) polymerase family member 8 [Source:NCBI gene (formerly Entrezgene);Acc:511595]	20	28494363	28302954	minus				Peak 1	MBO	MBO													1.54775	0.0375389	28308950	28309350	185213	NM_001192298.1							0.572342	0.00387266
511595	ENSBTAG00000004066	PARP8	poly(ADP-ribose) polymerase family member 8 [Source:NCBI gene (formerly Entrezgene);Acc:511595]	20	28494363	28302954	minus				Peak 2	MBO	MBO													-0.804788	0.0193696	28502402	28502802	-7002	XM_005221535.4							0.572342	0.00387266
510532	ENSBTAG00000021791	PARP9	poly(ADP-ribose) polymerase family member 9 [Source:VGNC Symbol;Acc:VGNC:53596]	1	66988365	66958505	minus					MBO,MTU,BCG	MBO,MTU,BCG	1.75993	1.85e-09	66987188	66987588	759	XM_024978852.1	-5.15668	0.000264392	66987188	66987588	759	XM_024978852.1	3.15994	6.84e-32	66987188	66987588	759	XM_024978852.1							2.18421	4.03e-53							1.12631	0.00392024	66987188	66987588	759	XM_024978852.1	1.05533	3.1e-13									0.0395901	0.00282445	66987188	66987588	759	XM_024978642.1	0.746297	3.44e-06
508907	ENSBTAG00000040313	PARS2	prolyl-tRNA synthetase 2, mitochondrial	3	91528218	91533096	plus					MBO	MBO													0.484591	0.0258091	91528394	91528794	376	XM_002686377.5							0.703762	1.16e-08
615430	ENSBTAG00000000700	PARVA	parvin alpha [Source:VGNC Symbol;Acc:VGNC:32589]	15	40347128	40169480	minus					MBO	MBO,IRR													1.53565	0.00453047	40464610	40465010	-117682	NM_001099144.1																																																									1.23303	0.0371891
506557	ENSBTAG00000014786	PBRM1	polybromo 1 [Source:VGNC Symbol;Acc:VGNC:32606]	22	48283003	48176131	plus					MBO	MBO													3.07031	0.00340364	48219372	48219772	39689	XM_024982483.1	1.73185	0.0053878	48190804	48191204	11121	XM_024982483.1	0.261846	0.0400013
539222	ENSBTAG00000013314	PBX3	PBX homeobox 3 [Source:VGNC Symbol;Acc:VGNC:32609]	11	96776532	96551861	plus				Peak 2	MBO	MBO													1.91476	0.0225555	96660850	96661250	107947	XM_024999014.1
539222	ENSBTAG00000013314	PBX3	PBX homeobox 3 [Source:VGNC Symbol;Acc:VGNC:32609]	11	96776532	96551861	plus				Peak 1	MBO	MBO													1.20261	0.0389272	96667735	96668135	114832	XM_024999014.1
514537	ENSBTAG00000000061	PCDH7	protocadherin 7 [Source:VGNC Symbol;Acc:VGNC:32621]	6	50427979	49958088	plus					MBO	MBO													4.31549	5.55e-07	49954055	49954455	-131	XM_005207825.4							2.1647	1.87e-05
513603	ENSBTAG00000013250	PCSK1N	proprotein convertase subtilisin/kexin type 1 inhibitor [Source:VGNC Symbol;Acc:VGNC:32647]	X	86944136	86939619	minus					MBO	MBO													1.40568	0.000190697	86968642	86969042	-24706	NM_001083680.2
539392	ENSBTAG00000033316	PDCD1LG2	programmed cell death 1 ligand 2 [Source:VGNC Symbol;Acc:VGNC:56980]	8	39210825	39149036	minus					MBO	MBO																			1.58815	0.0139107	39210871	39211271	-5	XM_024995885.1	0.580673	1.44e-06
539556	ENSBTAG00000000494	PDE4D	phosphodiesterase 4D	20	18742880	20317769	plus					MBO,MTU,IRR	MBO,IRR,MTU													-1.4474	0.000906141	19546486	19546886	36993	XM_003587512.5							-1.60665	2.9e-09							-1.06225	0.0479062	19546486	19546886	36993	XM_003587512.5	-0.807876	0.0108232																													1.47907	0.0384589	20173708	20174108	-86066	XM_003587517.5
613787	ENSBTAG00000043959	PDGFC	platelet derived growth factor C	17	42226263	42479695	plus					MBO	MBO													2.48883	0.00913612	42323699	42324099	97199	XM_002694441.5
503621	ENSBTAG00000012818	PDLIM5	PDZ and LIM domain 5 [Source:VGNC Symbol;Acc:VGNC:32711]	6	30142167	29994094	minus					MBO	MBO													-2.10269	0.00693554	30086881	30087281	47111	XM_024993082.1							-0.581408	0.00208693
510586	ENSBTAG00000005793	PEA15	proliferation and apoptosis adaptor protein 15 [Source:VGNC Symbol;Acc:VGNC:32732]	3	9471684	9460715	minus					IRR	MBO,IRR																									0.549054	1.48e-05													0.518131	9.24e-05																							-1.73113	0.0232774	9470929	9471329	555	NM_001075456.1							0.765905	7.01e-10
786652	ENSBTAG00000005145	PEAK1	pseudopodium enriched atypical kinase 1	21	32239494	32554681	minus					MBO	MBO													-0.999364	0.0238475	32462190	32462590	-48332	XM_005222010.4							-0.671824	6.3e-06
513254	ENSBTAG00000015416	PEBP4	phosphatidylethanolamine binding protein 4 [Source:VGNC Symbol;Acc:VGNC:32736]	8	70244688	70019046	minus					MBO	MBO,IRR													-1.41565	0.0205776	70263573	70263973	33	XM_024995669.1																																																									-0.823899	0.0460449
507393	ENSBTAG00000013538	PEX14	peroxisomal biosis factor 14 [Source:VGNC Symbol;Acc:VGNC:32756]	16	43108454	42966086	minus					MBO,IRR	MBO,IRR													3.49501	0.00132101	43084357	43084757	9821	XM_024976128.1																																																			3.99307	0.00224247	43084357	43084757	9821	XM_024976128.1
407183	ENSBTAG00000008401	PFKFB3	6-phosphofructo-2-kinase/fructose-2,6-biphosphatase 3 [Source:VGNC Symbol;Acc:VGNC:32771]	13	17320935	17295081	minus					MBO	MBO																			1.47215	0.0311107	17318429	17318829	2306	NM_001077837.2
508608	ENSBTAG00000007513	PGAM5	PGAM family member 5, mitochondrial serine/threonine protein phosphatase [Source:VGNC Symbol;Acc:VGNC:32780]	17	44510533	44502889	minus					MBO	MBO,MTU													0.855252	0.00266327	44510118	44510518	215	NM_001192191.1							0.984547	3.74e-14													0.431668	0.00428664
514644	ENSBTAG00000002727	PHACTR4	phosphatase and actin regulator 4 [Source:VGNC Symbol;Acc:VGNC:32806]	2	124973971	124922938	minus					MBO	MBO													3.06768	0.00226996	124987978	124988378	-14207	NM_001102007.1
510395	ENSBTAG00000009611	PHF21A	PHD finger protein 21A [Source:VGNC Symbol;Acc:VGNC:32821]	15	76111946	75960824	minus	76149118	76149579	3.43e-13		MBO	MBO													-1.64113	0.0350676	76085289	76085689	26457	NM_001206197.1
533130	ENSBTAG00000007545	PHLPP2	PH domain and leucine rich repeat protein phosphatase 2 [Source:VGNC Symbol;Acc:VGNC:32841]	18	39416025	39363126	plus					MBO	MBO																			1.89911	0.00387545	39371153	39371553	8112	XM_010814522.3	0.990735	9.94e-17
536504	ENSBTAG00000019615	PHTF1	putative homeodomain transcription factor 1 [Source:VGNC Symbol;Acc:VGNC:32848]	3	29696831	29624989	plus					MBO	MBO													-1.45994	0.0308576	29638694	29639094	13904	NM_001076077.1
517948	ENSBTAG00000006909	PIK3CB	phosphatidylinositol-4,5-bisphosphate 3-kinase catalytic subunit beta [Source:VGNC Symbol;Acc:VGNC:32890]	1	130471302	130293149	plus					MBO	MBO,IRR													1.56704	0.00609742	130340578	130340978	47628	NM_001206047.1																																																									0.408265	7.62e-06
530001	ENSBTAG00000020848	PIK3CG	phosphatidylinositol-4,5-bisphosphate 3-kinase catalytic subunit gamma [Source:VGNC Symbol;Acc:VGNC:32892]	4	48021443	47988418	plus					MBO	MBO,IRR,MTU													0.871102	0.0219736	48013671	48014071	25334	XM_024990737.1																					0.425075	0.0418701																																			0.698905	8.82e-05
282307	ENSBTAG00000010989	PIK3R1	phosphoinositide-3-kinase regulatory subunit 1 [Source:VGNC Symbol;Acc:VGNC:32894]	20	11479709	11399588	minus					MBO	MBO																			1.74778	0.0135974	11458035	11458435	21474	NM_174575.1
100336651	ENSBTAG00000045904	PIM3	Pim-3 proto-oncogene, serine/threonine kinase	5	119348674	119351726	plus					MBO	MBO,MTU,IRR																			2.16609	0.000333234	119353413	119353813	4939	XM_002688010.5															1.60473	1.48647e-05																																			2.14748	1.37583e-09
525072	ENSBTAG00000013298	PLA2G4A	phospholipase A2 group IVA [Source:VGNC Symbol;Acc:VGNC:32960]	16	68081274	67907023	plus					MBO	MBO,IRR													-2.32547	0.00220407	67977510	67977910	69226	XM_024976260.1							0.371579	0.0317289																																																	0.6032	0.000337122
767997	ENSBTAG00000006293	PLAC1	placenta enriched 1 [Source:VGNC Symbol;Acc:VGNC:32968]	X	18295598	18258997	minus				Peak 1	MBO	MBO													-1.46011	0.0467034	18345500	18345900	-50080	XM_024988285.1
767997	ENSBTAG00000006293	PLAC1	placenta enriched 1 [Source:VGNC Symbol;Acc:VGNC:32968]	X	18295598	18258997	minus				Peak 2	MBO	MBO													-2.25413	0.0134219	18324165	18324565	-28745	XM_024988285.1
767910	ENSBTAG00000031750	PLAC8B	placenta specific 8 B [Source:VGNC Symbol;Acc:VGNC:56782]	6	97916479	97881705	minus					MBO	MBO,BCG																			1.96095	0.0121257	97916264	97916664	15	NM_001076987.2	4.16671	2.56e-63													2.0265	6.34e-16															1.47129	6.79e-08
522566	ENSBTAG00000018334	PLAGL2	PLAG1 like zinc finger 2	13	61679906	61694271	minus					MBO	MBO,IRR,MTU																			2.69314	5.97e-05	61687047	61687447	7005	XM_010811645.3	0.76283	1.25e-09													0.414774	0.00388185																																			0.437555	0.00150505
537873	ENSBTAG00000007635	PLCL1	phospholipase C like 1 (inactive) [Source:VGNC Symbol;Acc:VGNC:56161]	2	86686828	86319217	plus					MBO	MBO													-1.11684	0.0130237	86658699	86659099	91131	XM_024976515.1
514554	ENSBTAG00000017490	PLD1	phospholipase D1 [Source:VGNC Symbol;Acc:VGNC:50244]	1	95909097	95750196	plus					MBO	MBO													-2.42477	0.00819158	95795655	95796055	15309	XM_005201678.2							-0.467761	0.0174545
535353	ENSBTAG00000004208	PLEKHG6	pleckstrin homology and RhoGEF domain containing G6	5	104037010	104054741	minus					MBO	MBO																			1.96157	0.0105902	104041380	104041780	8465	XM_024992692.1	0.672592	0.000494533													0.461023	0.0477035
533312	ENSBTAG00000007830	PLEKHM3	pleckstrin homology domain containing M3 [Source:VGNC Symbol;Acc:VGNC:54470]	2	96318495	96101251	minus					MBO	MBO													1.00448	0.00475971	96293776	96294176	11291	XM_024975644.1	1.50118	0.0350026	96276373	96276773	28694	XM_024975644.1
788251	ENSBTAG00000004852	PLEKHO1	pleckstrin homology domain containing O1 [Source:VGNC Symbol;Acc:VGNC:33026]	3	20485097	20476016	minus					MBO	MBO													2.39388	0.0107427	20499745	20500145	-14317	XM_015462859.2	1.42002	0.0345856	20499660	20500060	-14232	XM_015462859.2	0.317717	0.00448507
513193	ENSBTAG00000022227	PLSCR2	phospholipid scramblase 1 [Source:NCBI gene (formerly Entrezgene);Acc:513193]	1	121974118	121946371	plus					MBO	MBO													0.780092	0.00807372	121946935	121947335	763	NM_001034436.1							1.69784	2.93e-27													0.43405	0.0273202
515731	ENSBTAG00000009475	PLXDC2	plexin domain containing 2 [Source:VGNC Symbol;Acc:VGNC:33058]	13	21732910	21312885	plus					MBO	MBO													1.1195	0.044982	21401121	21401521	-69165	XM_015473986.2
506062	ENSBTAG00000000071	PMP2	peripheral myelin protein 2 [Source:VGNC Symbol;Acc:VGNC:53876]	14	44649809	44644665	minus					MBO	MBO													-1.68992	0.00420907	44637781	44638181	11828	NM_001075239.2
533555	ENSBTAG00000007114	POC5	POC5 centriolar protein [Source:VGNC Symbol;Acc:VGNC:33100]	10	7115695	7084697	minus					MBO	MBO													2.32538	0.000190016	7089004	7089404	26491	NM_001102158.1							0.350592	0.000167202
613730	ENSBTAG00000017189	POLE4	DNA polymerase epsilon 4, accessory subunit [Source:VGNC Symbol;Acc:VGNC:33121]	11	9717914	9706385	minus					MBO	MBO	1.71198	0.0011397	9752356	9752756	-34642	NM_001101225.2							1.41958	0.000256877	9752356	9752756	-34642	NM_001101225.2
535323	ENSBTAG00000001920	POLQ	DNA polymerase theta	1	65870938	66050305	minus					MBO	MBO																			1.62238	0.0173115	65963635	65964035	81122	XM_010801196.3	0.880949	0.00281779
532695	ENSBTAG00000008595	PPHLN1	periphilin 1 [Source:VGNC Symbol;Acc:VGNC:33194]	5	38354603	38180943	minus					MBO	MBO													0.823645	0.00053444	38354159	38354559	240	XM_024991877.1							0.668257	1.82e-13
281994	ENSBTAG00000018127	PPM1A	protein phosphatase, Mg2+/Mn2+ dependent 1A [Source:NCBI gene (formerly Entrezgene);Acc:281994]	10	72511878	72467413	plus	72471724	72472256	4.51e-09		MBO	MBO													-2.10339	0.0168794	72515829	72516229	15354	NM_174429.3							0.199573	0.0267096
282320	ENSBTAG00000000469	PPP2CA	protein phosphatase 2 catalytic subunit alpha [Source:VGNC Symbol;Acc:VGNC:33251]	7	45867789	45843017	minus	45867175	45867626	2.98e-10		MBO	MBO,MTU													0.437175	0.0488119	45866689	45867089	900	NM_181031.2							0.557875	5.03e-17													0.203164	0.0108054
517560	ENSBTAG00000009514	PPWD1	peptidylprolyl isomerase domain and WD repeat containing 1 [Source:VGNC Symbol;Acc:VGNC:33279]	20	13999109	13977036	minus					MBO	MBO													0.590698	0.00285907	13998704	13999104	205	NM_001046231.1
533821	ENSBTAG00000000357	PRAG1	PEAK1 related, kinase-activating pseudokinase 1	27	24423846	24471104	minus					MBO	MBO,IRR													-1.08854	0.00459905	24448967	24449367	21545	XM_005226036.4							-1.17041	0.00222501																																																	-0.945994	0.025977
507760	ENSBTAG00000019001	PRDM10	PR/SET domain 10 [Source:VGNC Symbol;Acc:VGNC:33289]	29	36167215	36103717	minus					MBO	MBO													2.22853	2.57e-07	36177488	36177888	-10473	NM_001191168.1
514566	ENSBTAG00000021253	PRDM15	PR/SET domain 15	1	142064588	142132874	minus	142132293	142132734	1.1e-20		MBO	MBO													5.8417	7.18e-08	142153688	142154088	-21014	XM_024996507.1							-0.28834	0.0142871
282325	ENSBTAG00000020921	PRKCB	protein kinase C beta [Source:VGNC Symbol;Acc:VGNC:33328]	25	21875247	21505445	plus					MBO	MBO,IRR																			1.5964	0.0218888	21776243	21776643	30472	XM_024984662.1																																																			-1.12678	0.000781931
530858	ENSBTAG00000018996	PRKN	parkin RBR E3 ubiquitin protein ligase [Source:VGNC Symbol;Acc:VGNC:33342]	9	98192594	96966926	minus					MBO	MBO													-1.77982	0.0118445	97497682	97498082	467895	XM_024996694.1							-0.571411	0.0106691
780786	ENSBTAG00000004106	PRKRIP1	PRKR interacting protein 1 [Source:VGNC Symbol;Acc:VGNC:49564]	25	34659008	34632674	minus					MBO	MBO													0.958151	0.0413622	34642985	34643385	15817	XR_003032544.1
534228	ENSBTAG00000011656	PRPF6	pre-mRNA processing factor 6 [Source:VGNC Symbol;Acc:VGNC:33382]	13	53871497	53836672	minus					MBO	MBO													0.519986	0.039142	53871185	53871585	112	NM_001046375.2							0.341955	0.000867736
505359	ENSBTAG00000001821	PRRC2C	proline rich coiled-coil 2C [Source:VGNC Symbol;Acc:VGNC:33406]	16	39080464	38985132	plus					MBO	MBO													2.47318	0.00507389	39016649	39017049	31682	XM_024976104.1							0.838704	4.3e-16
511235	ENSBTAG00000030563	PRRG2	proline rich and Gla domain 2 [Source:VGNC Symbol;Acc:VGNC:33407]	18	56008405	56002789	plus					MBO	MBO													0.541628	0.0176989	56002336	56002736	-254	NM_001034402.2
539141	ENSBTAG00000000990	PSMA2	proteasome 20S subunit alpha 2 [Source:VGNC Symbol;Acc:VGNC:55751]	4	78137714	78127060	plus					MBO	MBO,IRR,BCG													1.98024	9.93e-25	78127188	78127588	327	NM_001034662.2							1.95213	2.7e-72													0.689895	1.14e-09															0.451094	0.000719942																			0.36317	0.00437924
510155	ENSBTAG00000020641	PSMA5	proteasome 20S subunit alpha 5 [Source:VGNC Symbol;Acc:VGNC:33440]	3	34033662	34012637	plus	34012842	34013289	6.4e-17		MBO	MBO,MTU													0.910024	1.13e-08	34012817	34013217	379	NM_001015566.1							1.03826	5.92e-17													0.408885	0.00492391
514237	ENSBTAG00000007685	PSMB1	proteasome 20S subunit beta 1 [Source:VGNC Symbol;Acc:VGNC:33444]	9	104088278	104070551	minus					MBO	MBO													0.713179	0.000465242	104087829	104088229	249	NM_001038539.2							0.48624	5.29e-08
506203	ENSBTAG00000021288	PSMB4	proteasome 20S subunit beta 4 [Source:VGNC Symbol;Acc:VGNC:33448]	3	19373385	19371027	minus					MBO	MBO,MTU													0.771679	3.69e-05	19372939	19373339	246	NM_001034266.2							0.726608	3.88e-11													0.299228	0.0257054
508448	ENSBTAG00000021744	PSMC3	proteasome 26S subunit, ATPase 3 [Source:VGNC Symbol;Acc:VGNC:33456]	15	77256487	77250374	minus					MBO	MBO,MTU													0.469863	0.00238405	77255998	77256398	289	NM_001192184.2							1.17212	2.98e-34													0.379593	0.000510632
538204	ENSBTAG00000002423	PSMD12	proteasome 26S subunit, non-ATPase 12 [Source:VGNC Symbol;Acc:VGNC:33463]	19	49515378	49495002	plus					MBO	MBO													0.392203	0.0439436	49495096	49495496	293	NM_001046428.1							0.677881	3.8e-06
535683	ENSBTAG00000021691	PSMD14	proteasome 26S subunit, non-ATPase 14 [Source:VGNC Symbol;Acc:VGNC:33465]	2	35082656	34972735	minus					MBO	MBO							-2.10916	0.0451031	35081619	35082019	837	NM_001076067.1													0.628328	2.21e-07
617807	ENSBTAG00000018417	PSMF1	proteasome inhibitor subunit 1 [Source:VGNC Symbol;Acc:VGNC:33477]	13	60007443	59967955	minus					MBO	MBO													1.37999	3.16e-16	60006918	60007318	325	NM_001076478.1	1.88258	0.0053878	4.55218	3.01999	2964	NM_001076478.1	2.26035	1.18e-98													0.618964	5.51e-08
524064	ENSBTAG00000011992	PTH2R	parathyroid hormone 2 receptor [Source:VGNC Symbol;Acc:VGNC:33516]	2	96751783	96667749	plus					MBO	MBO													-1.91244	0.00996419	96633963	96634363	-33587	NM_001192589.1
514460	ENSBTAG00000001933	PTPA	protein phosphatase 2 phosphatase activator [Source:VGNC Symbol;Acc:VGNC:33526]	11	99604788	99573133	plus					MBO	MBO,IRR,MTU													0.808031	0.0228906	99571597	99571997	-47	XM_024998570.1							0.562642	1.7e-08													0.307166	0.00796273																																			0.237796	0.0460879
540888	ENSBTAG00000010563	PTPN2	protein tyrosine phosphatase non-receptor type 2 [Source:VGNC Symbol;Acc:VGNC:33534]	24	43165170	43097146	minus					MBO	MBO,IRR,MTU	1.65146	0.0141735	43161766	43162166	2857	XM_024984381.1																			0.521149	1.62e-21													0.152952	0.0244887																																			0.195153	0.00152984
505220	ENSBTAG00000016984	PTPN9	protein tyrosine phosphatase non-receptor type 9 [Source:VGNC Symbol;Acc:VGNC:33543]	21	33375888	33305767	plus				Peak 2	IRR	MBO,IRR																									1.04579	0.000695617																																											1.98515	0.00375217	33306737	33307137	1169	NM_001192054.2	1.8256	6.72e-10
505220	ENSBTAG00000016984	PTPN9	protein tyrosine phosphatase non-receptor type 9 [Source:VGNC Symbol;Acc:VGNC:33543]	21	33375888	33305767	plus				Peak 1	MBO,IRR	MBO,IRR													2.42687	3.54e-06	33291971	33292371	-13597	NM_001192054.2							1.04579	0.000695617																																											3.33327	1.48e-10	33291971	33292371	-13597	NM_001192054.2	1.8256	6.72e-10
540170	ENSBTAG00000011155	PUM2	pumilio RNA binding family member 2	11	78486771	78604109	plus					MBO,MTU	MBO,MTU													4.45743	0.000139035	78565261	78565661	40989	XM_010810300.2															1.23306	0.0479062	78565261	78565661	40989	XM_010810300.2
532822	ENSBTAG00000017557	QRSL1	glutaminyl-tRNA amidotransferase subunit QRSL1 [Source:NCBI gene (formerly Entrezgene);Acc:532822]	9	43329328	43290549	minus	43329131	43329636	3.11e-24		MBO	MBO													-1.01307	0.0254321	43306099	43306499	23029	NM_001046336.1
613499	ENSBTAG00000018361	R3HDM2	R3H domain containing 2 [Source:NCBI gene (formerly Entrezgene);Acc:613499]	5	56191525	56081333	plus					MBO	MBO													3.94085	0.000662936	56090287	56090687	9153	NM_001078034.1
518839	ENSBTAG00000011684	RAB11FIP1	RAB11 family interacting protein 1	27	33116929	33151985	minus					IRR	IRR																																																															-2.44472	0.023477	33151398	33151798	384	XM_002698733.5							0.524236	0.000246394
511776	ENSBTAG00000010923	RAB9A	RAB9A, member RAS onco family [Source:VGNC Symbol;Acc:VGNC:33664]	X	129832128	129812664	minus					MBO	MBO,IRR,MTU,BCG													0.78372	0.00404083	129831022	129831422	906	NM_001075538.2							0.85874	6.26e-45													0.350048	6.3e-08															0.21836	0.00724343																			0.213038	0.002726
519260	ENSBTAG00000039172	RABGAP1	RAB GTPase activating protein 1 [Source:NCBI gene (formerly Entrezgene);Acc:519260]	11	94264860	94096280	plus					MBO	MBO	1.64133	0.0139546	94247760	94248160	4086	XM_024998671.1							0.845576	0.0378555	94247760	94248160	4086	XM_024998671.1							0.272264	3.46e-05
504640	ENSBTAG00000016524	RALY	RALY heteroous nuclear ribonucleoprotein [Source:VGNC Symbol;Acc:VGNC:33706]	13	63464846	63374874	plus					MBO	MBO													-1.84701	0.0254748	63444658	63445058	25264	XM_025000356.1							0.14763	0.00447205
785768	ENSBTAG00000000152	RANBP2	RAN binding protein 2 [Source:NCBI gene (formerly Entrezgene);Acc:785768]	11	44708488	44646693	minus					MBO	MBO													1.10944	2.17e-13	44707623	44708023	665	NM_174592.1							0.881945	9.18e-11
789597	ENSBTAG00000000682	RAPGEF6	Rap guanine nucleotide exchange factor 6	7	22826248	23055075	plus					MTU,IRR	MBO,IRR,MTU																									-0.660042	0.000177686	-0.00719375	0.00617098	22825602	22826002	-446	XM_003586275.5																															-1.53301	0.040552	22825602	22826002	-446	XM_003586275.5
539767	ENSBTAG00000010427	RASSF5	Ras association domain family member 5 [Source:VGNC Symbol;Acc:VGNC:33761]	16	4367202	4293881	plus					MBO,IRR	MBO,IRR													3.35295	1.32e-10	4292373	4292773	-1309	NM_001113760.3							0.432403	0.0294546																																											1.98255	0.00332599	4292373	4292773	-1309	NM_001113760.3
282034	ENSBTAG00000009441	RBBP6	RB binding protein 6, ubiquitin ligase [Source:VGNC Symbol;Acc:VGNC:33771]	25	22235874	22200337	plus					MBO	MBO													0.633729	0.0375389	22200548	22200948	410	NM_001304554.1							1.70445	4.57e-26													0.464401	0.0201909
513276	ENSBTAG00000031332	RBKS	ribokinase [Source:VGNC Symbol;Acc:VGNC:33780]	11	71930871	71836068	plus	71834900	71835380	3.13e-26		MBO	MBO													2.58425	0.0005318	71891302	71891702	25916	XM_015473536.2
507065	ENSBTAG00000031824	RBM19	RNA binding motif protein 19 [Source:VGNC Symbol;Acc:VGNC:33790]	17	60739667	60618744	plus					MBO	MBO													0.95601	0.00602445	60618577	60618977	32	NM_001045955.1							0.225666	0.015945
540258	ENSBTAG00000017177	RBM25	RNA binding motif protein 25	10	84561371	84614984	plus					MBO	MBO													1.24488	0.0087532	84583949	84584349	2525	XM_024998128.1							0.447418	0.0109614
504409	ENSBTAG00000017573	RBM26	RNA binding motif protein 26	12	54424655	54506955	minus	54506357	54506791	1.39e-17	Peak 2	MBO	MBO													2.51666	0.00886507	54523797	54524197	-17042	XM_010810891.3							0.74657	6.25e-08
504409	ENSBTAG00000017573	RBM26	RNA binding motif protein 26	12	54424655	54506955	minus	54506357	54506791	1.39e-17	Peak 1	MBO	MBO													0.862107	0.0371555	54505631	54506031	1119	XM_002691903.6							0.74657	6.25e-08
509798	ENSBTAG00000017830	RBMS2	RNA binding motif single stranded interacting protein 2 [Source:VGNC Symbol;Acc:VGNC:33810]	5	56889690	56836855	minus					MBO	MBO													1.06061	0.0126484	56889497	56889897	-7	NM_001034365.2							0.884893	1.02e-27
534142	ENSBTAG00000003788	RCC1	regulator of chromosome condensation 1 [Source:VGNC Symbol;Acc:VGNC:33825]	2	124897725	124883389	minus					IRR	MBO,IRR																									-0.541801	4.46e-09																																					-1.41515	0.0466779	124902969	124903369	106	XM_024975681.1
617543	ENSBTAG00000012804	REEP5	receptor accessory protein 5 [Source:VGNC Symbol;Acc:VGNC:33855]	10	1145331	1094712	plus					MBO	MBO,IRR,MTU													-0.729321	0.0274158	1085456	1085856	-9057	NM_001046605.1							-0.488157	8.16e-07													-0.380099	0.000348586																																			-0.34301	0.00130725
508233	ENSBTAG00000013895	RELA	RELA proto-onco, NF-kB subunit [Source:VGNC Symbol;Acc:VGNC:33858]	29	43839537	43830894	minus					IRR	MBO,IRR																									0.24701	0.0367474																																					-1.83725	0.0100753	43838831	43839231	506	NM_001080242.2
514842	ENSBTAG00000014515	RFC1	replication factor C subunit 1	6	58430055	58507585	minus					MBO,IRR	MBO,IRR													1.40843	0.0136924	58495091	58495491	-2088	XM_024993542.1							0.594137	1.06e-05																																					-2.58039	0.0232774	58506730	58507130	313	XM_024993543.1
539884	ENSBTAG00000017580	RFX5	regulatory factor X5 [Source:VGNC Symbol;Acc:VGNC:33897]	3	19470141	19463707	plus					MBO	MBO,MTU													0.825092	1.06e-05	19463712	19464112	165	XM_010803041.3							1.13256	9.88e-22													0.379336	0.00728291
541058	ENSBTAG00000000565	RFX7	regulatory factor X7 [Source:VGNC Symbol;Acc:VGNC:33899]	10	54365426	54224947	plus					MBO	MBO													3.87604	0.000632472	54262716	54263116	37968	NM_001192820.2							-0.485073	0.000103358
506654	ENSBTAG00000013849	RGS13	regulator of G protein signaling 13 [Source:VGNC Symbol;Acc:VGNC:33913]	16	12623537	12596359	minus					MBO	MBO,IRR													-2.37907	0.000397672	12545230	12545630	73353	XM_024976123.1							-1.18042	0.0172506																																																	-1.28128	0.0142228
100848920	ENSBTAG00000034366	RGS2	regulator of G protein signaling 2	16	12425282	12428886	minus					MBO	MBO,IRR													-1.83257	0.00672365	12486164	12486564	-57478	XM_003587052.5																																																									-1.67151	9.83e-05
528204	ENSBTAG00000031861	RHEB	Ras homolog, mTORC1 binding [Source:VGNC Symbol;Acc:VGNC:33939]	4	114056736	114003986	minus					MBO,MTU	MBO,MTU													3.40265	2.94e-23	114019817	114020217	36719	NM_001031764.2							0.811425	4.39e-24							1.52535	0.000525657	114019817	114020217	36719	NM_001031764.2	0.215852	0.0334512
540513	ENSBTAG00000019164	RHOBTB1	Rho related BTB domain containing 1 [Source:VGNC Symbol;Acc:VGNC:33945]	28	16711288	16637417	minus					MBO	MBO	4.4167	0.00013758	16691620	16692020	-596	XM_024986751.1							3.55426	2.39e-09	16691620	16692020	-596	XM_024986751.1							2.54782	1.59e-38													0.545778	0.028926
527459	ENSBTAG00000006697	RICTOR	RPTOR independent companion of MTOR complex 2 [Source:VGNC Symbol;Acc:VGNC:33963]	20	35498729	35360856	plus					MBO	MBO													1.86176	0.010324	35358421	35358821	-2154	XM_010816809.3							2.46384	3.56e-43													0.743391	0.00023054
511031	ENSBTAG00000025372	RIOX1	ribosomal oxygenase 1 [Source:VGNC Symbol;Acc:VGNC:55141]	10	84940480	84937976	plus					MBO	MBO													-1.55076	0.00114772	84904962	84905362	-32815	NM_001099702.1							-0.270142	0.037751
540466	ENSBTAG00000015546	RIOX2	ribosomal oxygenase 2 [Source:VGNC Symbol;Acc:VGNC:33980]	1	42230735	42197609	minus					MBO	MBO,IRR,MTU													-0.753996	0.0483639	42157511	42157911	66238	XM_024991311.1							-0.342509	0.00176156													-0.31574	0.00923888																																			-0.338621	0.0033231
100140797	ENSBTAG00000015190	RMC1	regulator of MON1-CCZ1 [Source:VGNC Symbol;Acc:VGNC:49543]	24	33127532	33105333	minus					MBO	MBO,IRR,MTU													0.765507	0.00547525	33126961	33127361	371	NM_001205470.1							0.88197	1.02e-15													0.378222	0.0028696																																			0.265345	0.049079
509258	ENSBTAG00000020149	RNASEH2B	ribonuclease H2 subunit B [Source:NCBI gene (formerly Entrezgene);Acc:509258]	12	20409875	20346941	plus					MBO	MBO													2.00674	2.34e-07	20347992	20348392	996	XM_010810688.3							1.11392	1.19e-38
513479	ENSBTAG00000027317	RNF114	ring finger protein 114 [Source:VGNC Symbol;Acc:VGNC:34012]	13	78017912	78003746	plus					MBO	MBO,BCG																			2.15481	0.000949593	78006215	78006615	2668	NM_001024531.3	1.90964	6.28e-115													0.494592	2.63e-08															0.27029	0.0236464
618176	ENSBTAG00000044064	RNF144A	ring finger protein 144A	11	89897594	90026495	minus					MBO	MBO																			3.65257	2.27e-12	90037006	90037406	-10711	XM_010810310.3
768060	ENSBTAG00000019091	RNPC3	RNA binding region (RNP1, RRM) containing 3 [Source:NCBI gene (formerly Entrezgene);Acc:768060]	3	39883179	39855786	minus					MBO,IRR	MBO,IRR													3.22969	0.00243772	39897179	39897579	-13891	XM_005204192.4																																																			3.10229	0.00655319	39897179	39897579	-13891	XM_005204192.4
504844	ENSBTAG00000009711	RPA1	replication protein A1 [Source:VGNC Symbol;Acc:VGNC:34094]	19	22946581	22900173	plus	22899801	22900337	9.46e-26		MBO	MBO													-0.599725	0.024444	22900235	22900635	261	NM_001075176.1							-0.803231	5.09e-07
533764	ENSBTAG00000054647	RPE	ribulose-5-phosphate-3-epimerase [Source:NCBI gene (formerly Entrezgene);Acc:533764]	2	97847708	97826530	plus					MBO,MTU	MBO,MTU													3.40067	0.00182141	97884611	97885011	44044	XM_024975670.1															2.1334	0.0197539	97884611	97885011	44044	XM_024975670.1
507056	ENSBTAG00000002883	RPTOR	regulatory associated protein of MTOR complex 1 [Source:VGNC Symbol;Acc:VGNC:34153]	19	52010821	51687440	minus					MBO	MBO													-1.83819	0.00914368	51967344	51967744	43277	NM_001192130.2
616503	ENSBTAG00000020983	RRAS	RAS related [Source:VGNC Symbol;Acc:VGNC:49146]	18	56045849	56042114	minus					IRR	MBO,IRR																									1.12347	1.39e-08													0.738514	0.00068011																													1.65121	0.0483411	56033149	56033549	12500	NM_001038688.2	0.974533	1.59e-06
512925	ENSBTAG00000003981	RRP1	ribosomal RNA processing 1 [Source:VGNC Symbol;Acc:VGNC:34168]	1	143874770	143860609	plus					MBO	MBO																			2.03774	0.0108989	143891510	143891910	30988	XM_024983308.1
512925	ENSBTAG00000003981	RRP1	ribosomal RNA processing 1 [Source:VGNC Symbol;Acc:VGNC:34168]	1	143874770	143860609	plus					MBO,IRR,BCG	MBO,IRR,BCG							-2.02359	0.030772	143860441	143860841	31	NM_001075589.1																															-0.00380393	0.0448681	143860441	143860841	31	NM_001075589.1															-2.27058	0.0152369	143860441	143860841	31	NM_001075589.1
506415	ENSBTAG00000016061	RSAD2	radical S-adenosyl methionine domain containing 2 [Source:VGNC Symbol;Acc:VGNC:34176]	11	90056291	90038986	minus				Peak 9	MBO	MBO,MTU,BCG																			1.49335	0.0423058	90048670	90049070	7421	NM_001045941.1	7.51508	2.6e-86													3.967	1.88e-25															2.28061	6.07e-08
506415	ENSBTAG00000016061	RSAD2	radical S-adenosyl methionine domain containing 2 [Source:VGNC Symbol;Acc:VGNC:34176]	11	90056291	90038986	minus				Peak 2	MBO	MBO,MTU,BCG																			1.83559	0.00604217	90061159	90061559	-5068	NM_001045941.1	7.51508	2.6e-86													3.967	1.88e-25															2.28061	6.07e-08
506415	ENSBTAG00000016061	RSAD2	radical S-adenosyl methionine domain containing 2 [Source:VGNC Symbol;Acc:VGNC:34176]	11	90056291	90038986	minus				Peak 5	MBO	MBO,MTU,BCG																			2.04692	0.00408556	90049697	90050097	6394	NM_001045941.1	7.51508	2.6e-86													3.967	1.88e-25															2.28061	6.07e-08
506415	ENSBTAG00000016061	RSAD2	radical S-adenosyl methionine domain containing 2 [Source:VGNC Symbol;Acc:VGNC:34176]	11	90056291	90038986	minus				Peak 4	MBO	MBO,MTU,BCG																			2.05447	0.000949593	90055696	90056096	395	NM_001045941.1	7.51508	2.6e-86													3.967	1.88e-25															2.28061	6.07e-08
506415	ENSBTAG00000016061	RSAD2	radical S-adenosyl methionine domain containing 2 [Source:VGNC Symbol;Acc:VGNC:34176]	11	90056291	90038986	minus				Peak 7	MBO	MBO,MTU,BCG																			2.30078	0.000292082	90052297	90052697	3794	NM_001045941.1	7.51508	2.6e-86													3.967	1.88e-25															2.28061	6.07e-08
506415	ENSBTAG00000016061	RSAD2	radical S-adenosyl methionine domain containing 2 [Source:VGNC Symbol;Acc:VGNC:34176]	11	90056291	90038986	minus				Peak 3	MBO	MBO,MTU,BCG																			2.31034	0.000949593	90042707	90043107	13384	NM_001045941.1	7.51508	2.6e-86													3.967	1.88e-25															2.28061	6.07e-08
508948	ENSBTAG00000014588	RSL1D1	ribosomal L1 domain containing 1 [Source:VGNC Symbol;Acc:VGNC:34180]	25	10547590	10535468	minus					MBO	MBO													0.631917	0.024444	10547276	10547676	114	NM_001014876.1							0.951741	3.07e-13
359718	ENSBTAG00000011104	RTN4	reticulon 4 [Source:NCBI gene (formerly Entrezgene);Acc:359718]	11	37796520	37722022	minus					MBO	MBO,IRR																			1.66602	0.0171148	37845858	37846258	-49489	XM_005212571.4																																																			-0.288897	0.00283433
532442	ENSBTAG00000032265	RTP4	receptor transporter protein 4 [Source:VGNC Symbol;Acc:VGNC:53603]	1	79916275	79911965	minus					MBO	MBO,MTU,BCG																			1.44176	0.0471503	79917269	79917669	-1194	NM_001075961.1															1.78438	3.49477e-18															1.29561	7.1015e-09
515461	ENSBTAG00000013579	SARAF	store-operated calcium entry associated regulatory factor [Source:VGNC Symbol;Acc:VGNC:34288]	27	26273960	26248902	minus					IRR	IRR																																																															-3.39437	0.0148939	26273238	26273638	522	NM_001076856.1
504467	ENSBTAG00000015778	SASS6	SAS-6 centriolar assembly protein [Source:VGNC Symbol;Acc:VGNC:34295]	3	43181017	43140850	plus					MBO	MBO													1.04865	8.75e-08	43140768	43141168	117	NM_001192026.1							1.76052	5.75e-29													0.477898	0.0133617
508861	ENSBTAG00000017363	SAT1	spermidine/spermine N1-acetyltransferase 1 [Source:VGNC Symbol;Acc:VGNC:34296]	X	119434979	119431930	minus					MBO	MBO													0.639863	0.0309376	119433325	119433725	1454	NM_001034333.2							0.914552	7.41e-12
521431	ENSBTAG00000015553	SCAI	suppressor of cancer cell invasion [Source:NCBI gene (formerly Entrezgene);Acc:521431]	11	96038738	95924969	minus					MBO	MBO,MTU													-1.78874	0.0232598	95982159	95982559	3766	XM_024998709.1							-0.620295	0.000864276													-0.468562	0.0301527
507878	ENSBTAG00000015782	SCAP	SREBF chaperone [Source:VGNC Symbol;Acc:VGNC:34320]	22	52263262	52163454	plus					IRR	IRR,MTU																																							-0.184807	0.0498709																							-1.4018	0.0453933	52163582	52163982	253	XM_024982518.1							-0.272376	0.000893078
616566	ENSBTAG00000011483	SCARF1	scavenger receptor class F member 1	19	22738474	22749679	minus					MBO	MBO	3.12537	7.62e-06	22749975	22750375	-496	XM_024980701.1							2.7513	7.12e-08	22749975	22750375	-496	XM_002695682.5							1.27191	5.84e-30
767983	ENSBTAG00000015266	SDHAF2	succinate dehydrogenase complex assembly factor 2 [Source:VGNC Symbol;Acc:VGNC:56278]	29	39931381	39921845	plus					MBO	MBO,MTU													1.0214	0.00515856	39922484	39922884	838	NM_001077045.2							0.844888	3.74e-16													0.293613	0.0209883
783831	ENSBTAG00000031435	SELENOT	selenoprotein T [Source:VGNC Symbol;Acc:VGNC:53604]	1	117537602	117507279	minus					MBO	MBO													0.930652	0.00302142	117536235	117536635	1167	NR_146805.1							1.18947	3.41e-55
513300	NA	SENP8	SUMO peptidase family member, NEDD8 specific	10	19060137	19081927	plus					MBO	MBO													1.52027	1.16e-05	19062220	19062620	626	XM_002690488.6							0.832791	1.14e-33
786932	NA	SERPINA4	serpin family A member 4	21	59263957	59271721	plus					MBO	MBO																			1.37266	0.0345856	59260668	59261068	-3089	XM_024982242.1
539321	ENSBTAG00000010493	SERTAD1	SERTA domain containing 1 [Source:VGNC Symbol;Acc:VGNC:34483]	18	49767618	49764726	minus					MBO,MTU	MBO,MTU	1.94954	3.11e-09	49769870	49770270	-2452	NM_001040564.2	-5.9998	9.72e-06	49769870	49770270	-2452	NM_001040564.2	2.58221	2.68e-19	49769870	49770270	-2452	NM_001040564.2							1.53064	2.6e-32							1.18909	0.00204731	49769870	49770270	-2452	NM_001040564.2	0.391635	0.0138962
509863	ENSBTAG00000002363	SESN2	sestrin 2 [Source:VGNC Symbol;Acc:VGNC:34489]	2	125131726	125116132	minus					MBO	MBO													1.45873	0.00642631	125133123	125133523	-1538	XM_010802531.3							1.20234	3.58e-34
528468	ENSBTAG00000050078	SFXN5	sideroflexin 5 [Source:NCBI gene (formerly Entrezgene);Acc:528468]	11	11498288	11371650	plus					MBO	MBO													-1.36277	0.0152329	11429238	11429638	57695	XM_024998802.1							-1.22566	6e-14
533538	ENSBTAG00000011748	SGMS1	sphingomyelin synthase 1 [Source:VGNC Symbol;Acc:VGNC:34543]	26	9024462	8700580	minus					MBO	MBO													1.34091	0.000257084	8919689	8920089	-5085	XM_005225398.4							0.490715	5.54e-06
100336733	ENSBTAG00000034998	SIMC1	SUMO interacting motifs containing 1	10	5025807	5109507	minus					MBO	MBO													1.8273	0.00515856	5081142	5081542	28165	XM_002690410.5
521189	ENSBTAG00000032914	SLC11A2	solute carrier family 11 member 2 [Source:NCBI gene (formerly Entrezgene);Acc:521189]	5	28750033	28723392	plus					MBO,MTU,IRR	MBO,IRR,MTU,BCG													3.15257	1.09e-06	28724275	28724675	910	XM_024991784.1							3.01621	6.66e-21							1.39987	0.0383488	28724275	28724675	910	XM_024991784.1	2.16107	2.69e-11															1.42652	0.000132827													1.79064	0.0257514	28724275	28724675	910	XM_024991784.1	2.4746	2.37e-14
510499	ENSBTAG00000009167	SLC15A4	solute carrier family 15 member 4 [Source:VGNC Symbol;Acc:VGNC:34681]	17	48338172	48308900	plus					MBO	MBO													1.16778	0.0120484	48303933	48304333	-4768	NM_001101927.2
282477	ENSBTAG00000012890	SLC25A3	solute carrier family 25 member 3 [Source:VGNC Symbol;Acc:VGNC:49965]	5	62752288	62746093	plus	62745733	62746136	4.24e-14		MBO	MBO													1.58536	6.86e-05	62721404	62721804	-24401	XM_005206513.3
516483	ENSBTAG00000008384	SLC25A47	solute carrier family 25 member 47 [Source:VGNC Symbol;Acc:VGNC:34772]	21	65233524	65228285	plus					MBO	MBO													-3.55548	0.00107909	65225150	65225550	-2936	NM_001205829.2
282479	ENSBTAG00000046037	SLC25A5	solute carrier family 25 member 5 [Source:VGNC Symbol;Acc:VGNC:49966]	X	3855413	3852738	plus					MBO	MBO													1.14742	1.73e-06	3852911	3853311	372	NM_174659.1							1.87665	1.27e-31													0.645405	0.000361615
513787	ENSBTAG00000016775	SLC27A1	solute carrier family 27 member 1 [Source:VGNC Symbol;Acc:VGNC:34785]	7	5644550	5605373	minus					MBO	MBO													-0.812021	0.0423617	5623641	5624041	19971	XM_024994178.1
616864	ENSBTAG00000008530	SLC36A4	solute carrier family 36 member 4 [Source:VGNC Symbol;Acc:VGNC:34841]	29	1743386	1701572	plus					MBO	MBO													1.36686	0.0232538	1723245	1723645	14258	XM_010820778.3							-0.875219	1.35e-05
511955	ENSBTAG00000011482	SLC43A2	solute carrier family 43 member 2 [Source:VGNC Symbol;Acc:VGNC:34875]	19	22730143	22690660	minus					MBO,IRR	MBO,IRR													-2.10491	0.00316087	39792529	39792929	3450	XM_002696386.5																																																			1.13179	0.0325241	22709626	22710026	20317	NM_001075546.1
781117	NA	SLC46A3	NA	12	31458812	31440778	plus					MBO	MBO																			2.32391	0.000570178	31429595	31429995	-10984	NM_001103303.2
516021	ENSBTAG00000006832	SLC5A6	solute carrier family 5 member 6 [Source:VGNC Symbol;Acc:VGNC:34909]	11	72430694	72420088	plus					MBO	MBO													-0.614694	0.000558294	72419082	72419482	-230	XM_024998622.1							-0.38282	0.0124905
617800	ENSBTAG00000008969	SLC9A8	solute carrier family 9 member A8	13	77898631	77973809	plus					MBO	MBO													1.91215	0.0231104	77930045	77930445	31057	XM_010811761.3							0.443055	1.79e-07
541239	ENSBTAG00000012077	SLF2	SMC5-SMC6 complex localization factor 2 [Source:VGNC Symbol;Acc:VGNC:34958]	26	21802850	21762857	plus	21763088	21763509	6.08e-13		MBO	MBO	2.32451	0.0257727	21775995	21776395	13337	XM_024985788.1							4.92306	4.48e-08	21775995	21776395	13337	NM_001102259.1							0.339941	0.0405078
515193	ENSBTAG00000011319	SLTM	SAFB like transcription modulator	10	51347938	51391854	plus					MBO	MBO																			1.83305	0.0128254	51381411	51381811	33672	XM_024998008.1
100848905	ENSBTAG00000051621	SLX4IP	SLX4 interacting protein [Source:VGNC Symbol;Acc:VGNC:57024]	13	3926392	3708231	plus					IRR	IRR																																																																					1.48062	0.0474302	3732722	3733122	24690	NM_001255973.1
540904	ENSBTAG00000007494	SMARCA2	SWI/SNF related, matrix associated, actin dependent regulator of chromatin, subfamily a, member 2 [Source:VGNC Symbol;Acc:VGNC:34986]	8	42547358	42369820	minus					MBO	MBO													0.864205	0.0413622	42508072	42508472	38956	XM_005209983.4
522045	ENSBTAG00000031567	SMARCC1	SWI/SNF related, matrix associated, actin dependent regulator of chromatin subfamily c member 1	22	51958087	52083687	plus					IRR	IRR																																																															-1.99461	0.0331951	51957827	51958227	-60	XM_024983285.1							-0.182857	0.0351474
537894	ENSBTAG00000003354	SMCHD1	structural maintenance of chromosomes flexible hinge domain containing 1 [Source:VGNC Symbol;Acc:VGNC:35004]	24	37054552	36929124	plus	36928477	36928915	1.98e-19		MBO	MBO													1.10282	0.0147445	36960458	36960858	31533	NM_001206400.1
782900	ENSBTAG00000044079	SMIM4	small integral membrane protein 4	22	48286484	48289704	minus					MBO	MBO,MTU													-0.880809	0.0471779	48288291	48288691	1213	XM_002697019.5							-1.79247	1.46e-27													-0.530112	0.00563325
532261	ENSBTAG00000020760	SNAP29	synaptosome associated protein 29 [Source:VGNC Symbol;Acc:VGNC:35052]	17	72277823	72268870	plus					MBO	MBO,IRR													1.29348	0.0074252	72270300	72270700	1629	NM_001075959.1							1.11713	7.7e-24													0.477183	9.74e-05																																			0.358628	0.00522458
616058	ENSBTAG00000005210	SNAPC5	small nuclear RNA activating complex polypeptide 5 [Source:VGNC Symbol;Acc:VGNC:35057]	10	13356161	13352810	minus					MBO	MBO,IRR													1.05327	0.0205162	13328450	13328850	27511	NM_001046573.1																																																									0.127753	0.00852489
529972	ENSBTAG00000019515	SNX17	sorting nexin 17 [Source:VGNC Symbol;Acc:VGNC:35097]	11	72292638	72286894	minus	72292764	72293167	2.46e-07		MTU,IRR	IRR,MTU																											-0.0103358	0.0467879	72291687	72292087	751	NM_001015638.1																															-3.80268	0.0100753	72291687	72292087	751	NM_001015638.1
518366	ENSBTAG00000026371	SNX29	sorting nexin 29 [Source:VGNC Symbol;Acc:VGNC:35106]	25	11276304	10682179	plus					MBO	MBO													2.60646	0.00770159	10864745	10865145	166964	XM_024984884.1
100140338	NA	SP100	SP100 nuclear antigen	2	118326288	118349994	plus					MBO	MBO	0.697028	0.0249002	118326222	118326622	130	XM_002685675.5																			1.90554	1.47e-25													0.713995	0.000536022
100139208	ENSBTAG00000037702	SP140L	SP140 nuclear body protein-like [Source:NCBI gene (formerly Entrezgene);Acc:100139208]	2	118396687	118362309	plus					MBO	MBO,BCG													0.940821	8.51e-05	118362212	118362612	102	NM_001130765.1							1.8812	1.39e-58													0.671616	5.1e-08															0.366756	0.0286457
540689	ENSBTAG00000012293	SPAG9	sperm associated antigen 9 [Source:VGNC Symbol;Acc:VGNC:35170]	19	35794346	35715009	plus					MBO	MBO													4.93175	2.91e-05	35715866	35716266	1056	NM_001076925.1
533070	ENSBTAG00000018279	SPATA5L1	spermatosis associated 5 like 1 [Source:VGNC Symbol;Acc:VGNC:35188]	10	65057009	65036628	minus					MBO	MBO,IRR,MTU													0.926435	0.0203223	65042997	65043397	13812	NM_001105625.1							-0.407466	0.000116837													-0.299994	0.0126845																																			-0.319077	0.00523831
539299	ENSBTAG00000016092	SPATS2L	spermatosis associated serine rich 2 like [Source:VGNC Symbol;Acc:VGNC:35194]	2	89024391	88833662	plus					MBO	MBO													2.40633	0.00020939	88904822	88905222	-5048	XM_005202658.3							0.393006	0.00254616
618605	ENSBTAG00000008507	SPHK1	sphingosine kinase 1	19	55350120	55358160	minus	55353115	55353635	1.62e-11		MBO	MBO,MTU													-1.67285	0.0243743	55360301	55360701	-2341	XM_024981058.1							-0.824778	1.05e-05													-0.49716	0.0246073
616822	ENSBTAG00000032093	SPINK4	serine peptidase inhibitor Kazal type 4 [Source:VGNC Symbol;Acc:VGNC:55080]	8	75017082	75010300	plus					MBO	MBO													0.938459	0.0467034	75011826	75012226	1725	NM_001114522.1							1.12716	0.00111553
530325	ENSBTAG00000011831	SPPL2A	signal peptide peptidase like 2A	10	59575400	59631979	plus					MBO	MBO,MTU													0.794383	0.000107843	59576268	59576668	592	XM_024998048.1							0.659499	1.8e-17													0.197998	0.0441307
519882	ENSBTAG00000032518	SPRED1	sprouty related EVH1 domain containing 1 [Source:VGNC Symbol;Acc:VGNC:35238]	10	33966943	33847958	plus					MBO	MBO,IRR													0.610386	0.0490635	33848808	33849208	827	XM_024997544.1							0.634853	5.97e-05																																																	0.520936	0.00208249
519081	ENSBTAG00000019456	SPRED2	sprouty related EVH1 domain containing 2	11	63677612	63804481	minus					MBO,IRR	MBO,IRR													2.07188	0.00605332	63738392	63738792	7	XM_005212901.4																																																			1.74524	0.0401504	63738392	63738792	7	XM_005212901.4	1.18972	9.83e-05
539402	ENSBTAG00000010245	SPRY3	protein sprouty homolog 3|sprouty homolog 3	X	35443395	35453228	minus					MBO	MBO													-1.54199	0.0414401	35442142	35442542	10886	XM_005227651.4							-1.08217	2.76e-10
537972	ENSBTAG00000020480	SPTLC2	serine palmitoyltransferase long chain base subunit 2 [Source:VGNC Symbol;Acc:VGNC:35257]	10	88784548	88689277	minus					MBO	MBO,MTU	3.33276	0.00235368	88774337	88774737	10014	NM_001099081.2							1.86956	9.74e-06	88774337	88774737	10014	NM_001099081.2	1.20962	0.0471118	88782664	88783064	1687	NM_001099081.2	1.25324	3.47e-77													0.221784	0.00693219
507858	ENSBTAG00000010365	SQOR	sulfide quinone oxidoreductase [Source:VGNC Symbol;Acc:VGNC:101453]	10	64864862	64811080	minus					MBO	MBO													3.82423	0.000604097	64880192	64880592	-1283	XM_015473181.2							0.731816	4.77e-08
613989	ENSBTAG00000000393	SSPN	sarcospan [Source:VGNC Symbol;Acc:VGNC:35317]	5	83722961	83680831	minus					MBO	MBO																			1.51854	0.0301951	83589752	83590152	133009	NM_001193005.1
444860	ENSBTAG00000004471	ST3GAL6	ST3 beta-galactoside alpha-2,3-sialyltransferase 6 [Source:VGNC Symbol;Acc:VGNC:35335]	1	43111608	43047975	plus					MBO	MBO,IRR,MTU													-0.643903	0.035954	43025194	43025594	1044	XR_003035891.1							-0.694188	3.1e-07													-0.357319	0.0282984																																			-0.348576	0.0268383
511267	ENSBTAG00000011729	STARD3	StAR related lipid transfer domain containing 3 [Source:VGNC Symbol;Acc:VGNC:35363]	19	40039969	40015529	plus					MBO	MBO																			1.75293	0.0177871	40019730	40020130	4398	XM_024979931.1	0.59095	6.87e-09
535900	ENSBTAG00000033702	STARD8	StAR related lipid transfer domain containing 8 [Source:VGNC Symbol;Acc:VGNC:35369]	X	81774662	81741244	minus					MBO	MBO,IRR,BCG	2.00115	0.014169	81773202	81773602	1260	NM_001102517.1							2.54852	0.000187268	81773202	81773602	1260	NM_001102517.1							1.84723	3.02e-32													0.845911	3.24e-07															0.473459	0.0381821																			0.951852	5.77e-09
524130	ENSBTAG00000048958	STARD9	StAR related lipid transfer domain containing 9	10	37897003	38017733	plus					MBO	MBO,MTU	1.03627	0.0403617	37945183	37945583	-27520	XM_024998198.1																			-0.952583	2.83e-09													-0.502342	0.00683247
510814	ENSBTAG00000007867	STAT1	signal transducer and activator of transcription 1 [Source:VGNC Symbol;Acc:VGNC:56151]	2	79556141	79523743	minus				Peak 1	MBO	MBO,IRR,BCG																			1.90165	0.0027267	79557771	79558171	-1304	XM_005202573.4	2.67758	2.94e-65													1.23548	7.7e-15															1.05129	7.11e-10																			0.77723	4.92e-06
510814	ENSBTAG00000007867	STAT1	signal transducer and activator of transcription 1 [Source:VGNC Symbol;Acc:VGNC:56151]	2	79556141	79523743	minus				Peak 2	MBO	MBO,IRR,BCG																			2.15803	0.00139682	79538531	79538931	17410	NM_001077900.1	2.67758	2.94e-65													1.23548	7.7e-15															1.05129	7.11e-10																			0.77723	4.92e-06
511023	ENSBTAG00000004380	STAT2	signal transducer and activator of transcription 2 [Source:VGNC Symbol;Acc:VGNC:35370]	5	57009848	56997923	plus					MBO	MBO,BCG	2.90865	0.000944771	56996816	56997216	-908	NM_001205689.1							1.28384	0.0467034	56996816	56997216	-908	NM_001205689.1							1.7126	5.55e-28													0.670376	0.000103158															0.538179	0.00888109
513665	ENSBTAG00000008143	STK17A	serine/threonine kinase 17a [Source:VGNC Symbol;Acc:VGNC:53673]	4	77515102	77478843	minus					MBO	MBO,IRR,MTU													0.665359	0.00311831	77528063	77528463	-13161	NM_001083422.1							1.31889	6.21e-29													0.378997	0.00764228																																			0.475113	0.00028315
539445	ENSBTAG00000019652	STK26	serine/threonine kinase 26 [Source:VGNC Symbol;Acc:VGNC:35392]	X	15979088	15912812	plus					MBO	MBO,IRR													-1.99805	0.0118909	15886702	15887102	-25911	NM_001163786.1																																																									0.534557	0.0321227
540438	ENSBTAG00000015772	STOML1	stomatin like 1 [Source:VGNC Symbol;Acc:VGNC:35410]	21	34641526	34633258	plus					MBO	MBO	2.65532	0.00748841	34634622	34635022	1561	XM_024981908.1							2.2212	2.83e-06	34634622	34635022	1561	XM_024981908.1							1.87995	2.09e-16
785664	ENSBTAG00000025308	STON2	stonin 2 [Source:VGNC Symbol;Acc:VGNC:35413]	10	92676985	92548277	minus					MBO	MBO,IRR,MTU													-1.45315	0.00135196	92703642	92704042	-14121	XM_024997879.1							-1.93451	2.11e-15													-1.10863	2.13e-05																																			-1.08763	2.78e-05
539960	ENSBTAG00000011236	STX11	syntaxin 11 [Source:VGNC Symbol;Acc:VGNC:35431]	9	81574347	81543400	plus					MBO,IRR	MBO,IRR,BCG	3.31832	1.37e-08	81544669	81545069	1109	XM_024996792.1							1.49749	0.018521	81544669	81545069	1109	XM_024996792.1							1.96498	9.73e-35													1.07715	4.33e-11															0.641019	0.00108857	0.00103334	0.0132345	81544669	81545069	1109	XM_024996792.1													0.455293	0.0180182
614135	ENSBTAG00000005712	STX18	syntaxin 18 [Source:VGNC Symbol;Acc:VGNC:35434]	6	104705747	104587342	plus					MBO	MBO																			1.38834	0.044347	104637764	104638164	-3593	XM_024993409.1
510909	ENSBTAG00000020458	STX6	syntaxin 6 [Source:VGNC Symbol;Acc:VGNC:35442]	16	62148223	62101080	minus					MTU	IRR,MTU																											-0.00713896	0.00617098	62146900	62147300	1123	NM_001082431.1							0.259199	0.000150027																																			0.691004	8.42e-30
613567	ENSBTAG00000017815	STX8	syntaxin 8 [Source:VGNC Symbol;Acc:VGNC:35444]	19	28866817	28658443	minus					IRR	IRR																																																															-1.75778	0.039821	28854499	28854899	7812	XM_005220388.2
518850	ENSBTAG00000004813	SUSD1	sushi domain containing 1	8	101459272	101595852	minus					MBO	MBO													-1.62319	0.0308576	101544800	101545200	50850	XM_002689945.6	1.91759	0.0128512	101444095	101444495	151555	XM_002689945.6
281509	ENSBTAG00000027444	SVIL	supervillin [Source:NCBI gene (formerly Entrezgene);Acc:281509]	13	34679863	34569530	minus					MBO	MBO,IRR,MTU													-1.23728	0.00491642	34838962	34839362	-13414	XM_025000272.1							-1.01894	2.15e-06													-0.531156	0.0429118																																			-0.646085	0.00679457
506674	ENSBTAG00000002836	TAF3	TATA-box binding protein associated factor 3	13	15964079	16086371	minus	16086174	16086679	1.49e-23		MBO	MBO													1.13186	2.67e-05	16085893	16086293	278	XM_003586754.4							1.57806	4.11e-65
507983	ENSBTAG00000004177	TANC1	protein TANC1	2	37132663	37386876	minus					MBO	MBO													1.15906	0.00926232	37333987	37334387	51257	XM_024980436.1							-0.820865	3.62e-08
539513	ENSBTAG00000006654	TANK	TRAF family member associated NFKB activator [Source:VGNC Symbol;Acc:VGNC:35594]	2	35239417	35143373	minus					MBO	MBO,IRR,BCG													1.18778	0.000754147	35219624	35220024	1252	XM_005202474.4							1.15105	8.9e-11													0.791302	2.67e-05															0.511849	0.0436188																			0.61984	0.00153054
535589	ENSBTAG00000019020	TAX1BP1	Tax1 binding protein 1 [Source:VGNC Symbol;Acc:VGNC:35619]	4	68407181	68323937	minus					MBO	MBO,IRR													0.392478	0.0375389	68406971	68407371	10	NM_001046409.2							0.961741	3.53e-05													0.627526	0.0212332																																			0.548441	0.0426858
518370	ENSBTAG00000015010	TBC1D23	TBC1 domain family member 23	1	44555207	44612116	plus					MBO	MBO													-3.7358	0.000708873	44541608	44542008	-13399	XM_005201221.4
534649	ENSBTAG00000005760	TBC1D4	TBC1 domain family member 4 [Source:VGNC Symbol;Acc:VGNC:35644]	12	50540017	50330162	minus					MBO	MBO	1.92597	0.0397958	50360888	50361288	13596	XM_024999916.1
614554	ENSBTAG00000030581	TBC1D5	TBC1 domain family member 5 [Source:VGNC Symbol;Acc:VGNC:53608]	1	154616588	154096127	minus					MBO	MBO													-0.556785	0.00459905	154478456	154478856	-88043	XM_005202153.4
505066	ENSBTAG00000013735	TBCE	tubulin folding cofactor E [Source:VGNC Symbol;Acc:VGNC:35653]	28	8188431	8099450	plus					MBO	MBO													1.5443	9.13e-05	8147991	8148391	33186	XM_015460927.2
540481	ENSBTAG00000021574	TCF7L2	transcription factor 7 like 2 [Source:VGNC Symbol;Acc:VGNC:55976]	26	33666664	33466820	plus	33465305	33465782	8.37e-25		MBO	MBO													1.47006	8.75e-05	33318484	33318884	-147589	XM_024985744.1	1.10195	0.0423058	33221855	33222255	-244218	XM_024985744.1	0.316943	0.0444848
513591	ENSBTAG00000015224	TCOF1	treacle ribosome biogenesis factor 1	7	61708222	61746810	plus					MBO	MBO																			2.2512	0.000634808	61709747	61710147	1688	XR_003035662.1	1.35636	2.88e-59
522474	NA	TCTEX1D1/DYNLT5	NA	3	78541136	78570775	minus				Peak 1	MBO	MBO	3.52269	0.00301746	78667497	78667897	-96922	NM_001192562.1							1.33552	0.0142276	78624028	78624428	-53453	NM_001192562.1
522474	NA	TCTEX1D1/DYNLT5	NA	3	78541136	78570775	minus				Peak 2	MBO	MBO													3.89293	0.000671241	78634277	78634677	-63702	NM_001192562.1
522474	NA	TCTEX1D1/DYNLT5	NA	3	78541136	78570775	minus				Peak 3	MBO	MBO													3.58419	1.12e-07	78667497	78667897	-96922	NM_001192562.1
517053	ENSBTAG00000013138	TDP1	tyrosyl-DNA phosphodiesterase 1 [Source:VGNC Symbol;Acc:VGNC:35713]	10	101708726	101640027	plus					IRR	MBO,IRR																									-0.508211	0.016439																																					-2.63975	0.0232774	101652049	101652449	15746	XM_024997524.1
506702	ENSBTAG00000003719	TDRD7	tudor domain containing 7 [Source:VGNC Symbol;Acc:VGNC:35721]	8	62715819	62612997	plus					MBO	MBO,IRR,BCG													1.48932	7.17e-16	62613075	62613475	277	NM_001100309.1							2.14285	1.37e-133													0.855585	1.48e-22															0.512596	1.22e-07																			0.24316	0.0242224
504733	ENSBTAG00000005062	TEC	tec protein tyrosine kinase	6	66819043	66989125	minus					MBO	MBO													2.86104	2.34e-07	66893334	66893734	-3560	XM_024993572.1							1.12287	8.77e-06
521940	ENSBTAG00000017015	TEKT5	tektin 5 [Source:VGNC Symbol;Acc:VGNC:35739]	25	9414544	9365009	minus					MBO	MBO																			2.0185	0.00189293	9418849	9419249	-4505	NM_001046259.2
519474	ENSBTAG00000032982	TERF1	telomeric repeat binding factor 1 [Source:VGNC Symbol;Acc:VGNC:35749]	14	36425376	36382267	plus					IRR	IRR																																																															-1.67626	0.040552	36382267	36382667	199	NM_001076865.2
613895	ENSBTAG00000025221	TEX30	testis expressed 30 [Source:VGNC Symbol;Acc:VGNC:35767]	12	79014993	79008349	minus					MBO	MBO													0.81295	0.0439436	79014759	79015159	21	XM_024999952.1							0.791967	2.73e-16
616833	ENSBTAG00000009033	TEX37	testis expressed 37 [Source:VGNC Symbol;Acc:VGNC:35770]	11	47545141	47540443	minus					MBO	MBO	2.04272	0.0271174	47504808	47505208	40133	NM_001099160.2							3.0667	0.00114232	47504808	47505208	40133	NM_001099160.2
504698	ENSBTAG00000032719	TFRC	transferrin receptor [Source:VGNC Symbol;Acc:VGNC:35797]	1	70679923	70652653	minus					MBO	MBO,IRR,BCG													2.27762	2.59e-08	70688825	70689225	-8239	XM_024996557.1							2.08375	6.3e-18													1.97646	9.38e-17															1.66558	7.57e-11																			2.48618	8.72e-26
282382	ENSBTAG00000018035	TGFBR1	transforming growth factor beta receptor 1 [Source:VGNC Symbol;Acc:VGNC:35804]	8	64179245	64107474	plus					MBO	MBO,IRR																			1.57231	0.0337878	64045714	64046114	-60947	XM_024995491.1																																																			0.333141	0.00652592
407997	ENSBTAG00000003920	TGM1	transglutaminase 1 [Source:VGNC Symbol;Acc:VGNC:35809]	10	20916717	20902050	plus					MBO	MBO,IRR,MTU,BCG													1.53073	0.0342013	20906038	20906438	4187	NM_001010991.1							5.73361	1.58e-22													3.09311	5.51e-07															2.43821	0.00050331																			3.61399	2.64e-09
511392	ENSBTAG00000005898	TGS1	trimethylguanosine synthase 1 [Source:VGNC Symbol;Acc:VGNC:35815]	14	23095949	23070144	plus					MBO	MBO	2.72577	6.82e-06	23092754	23093154	22762	XM_010811994.3	-3.14885	0.000264392	23092754	23093154	22762	XM_010811994.3	2.03369	1.36e-05	23092754	23093154	22762	XM_010811994.3							0.290394	0.00266461
783855	ENSBTAG00000049422	TIFA	TRAF interacting protein with forkhead associated domain [Source:NCBI gene (formerly Entrezgene);Acc:783855]	6	13237460	13229727	plus					MBO	MBO,BCG	5.37944	8.55e-08	13231539	13231939	-1027	XM_024993469.1							2.35002	6.74e-06	13231539	13231939	-1027	XM_024993469.1							3.80675	7.15e-98													1.16147	9.93e-10															0.575057	0.0283485
507549	ENSBTAG00000013185	TIMD4	T cell immunoglobulin and mucin domain containing 4 [Source:VGNC Symbol;Acc:VGNC:55313]	7	68314227	68286088	minus					MBO	MBO,IRR																			1.69169	0.0222982	68324105	68324505	-10078	NM_001075320.1																																																			-1.1852	0.000187638
514326	ENSBTAG00000015580	TLE3	TLE family member 3, transcriptional corepressor [Source:VGNC Symbol;Acc:VGNC:35891]	10	16970782	16922721	minus					MBO	MBO																			1.38147	0.0423058	16982507	16982907	-10825	XM_010808916.3
508893	ENSBTAG00000003532	TLE4	TLE family member 4, transcriptional corepressor [Source:VGNC Symbol;Acc:VGNC:35892]	8	55729912	55576909	plus	55575788	55576213	4.91e-21		MBO	MBO													-1.90377	0.00313113	55498093	55498493	-77984	XM_024995562.1							0.44319	0.0167556
511869	ENSBTAG00000003733	TM4SF5	transmembrane 4 L six family member 5 [Source:VGNC Symbol;Acc:VGNC:35907]	19	26583222	26576895	minus					MBO	MBO,MTU,IRR																			1.90911	0.0075489	26591490	26591890	-8468	NM_001046102.2															1.14982	0.0011505																																			1.9056	1.81647e-09
614147	ENSBTAG00000016298	TM9SF3	transmembrane 9 superfamily member 3 [Source:VGNC Symbol;Acc:VGNC:35912]	26	17912665	17851538	minus					MBO	MBO													0.823729	0.0452241	17911192	17911592	1273	NM_001193217.2							0.435954	1.74e-13
513242	ENSBTAG00000026993	TMBIM4	transmembrane BAX inhibitor motif containing 4 [Source:NCBI gene (formerly Entrezgene);Acc:513242]	5	47661704	47645292	plus					MBO	MBO,IRR													0.807427	1.46e-09	47645240	47645640	147	NM_001014914.2							1.07971	2.63e-25													0.483403	1.73e-05																																			0.307036	0.0123716
510486	ENSBTAG00000006614	TMCC1	transmembrane and coiled-coil domain family 1 [Source:VGNC Symbol;Acc:VGNC:35925]	22	56101044	56058811	plus	55947858	55948328	5.87e-26		MBO	MBO													-1.67604	0.0319514	56086425	56086825	16953	XM_024982577.1
100140040	ENSBTAG00000039630	TMED2	transmembrane p24 trafficking protein 2 [Source:NCBI gene (formerly Entrezgene);Acc:100140040]	17	52091242	52083329	minus					MBO	MBO													0.59667	0.0323444	52091477	52091877	-323	XM_005217724.4
515507	ENSBTAG00000016251	TMEM101	transmembrane protein 101 [Source:VGNC Symbol;Acc:VGNC:35942]	19	43871745	43868243	minus					MBO	MBO													3.29318	4.54e-08	43883697	43884097	-12152	NM_001046202.2							-0.195949	0.0148163
516807	ENSBTAG00000011389	TMEM104	transmembrane protein 104 [Source:VGNC Symbol;Acc:VGNC:55876]	19	56647063	56605139	minus	56646997	56647435	9.3e-17		MTU	MBO,MTU																									-0.427244	0.000455645	-0.00565126	0.0467879	56613093	56613493	33770	NM_001079596.1
505156	ENSBTAG00000016625	TMEM131L	transmembrane 131 like [Source:VGNC Symbol;Acc:VGNC:53926]	17	4171087	3995813	minus					MBO,MTU,IRR	MBO,IRR,MTU													2.33085	0.000163226	4228164	4228564	-57259	XM_024977061.1															1.82521	0.00709843	4228164	4228564	-57259	XM_024977061.1	0.408843	0.000936903																													1.91263	0.0126773	4228164	4228564	-57259	XM_024977061.1	0.458514	0.000107925
524183	ENSBTAG00000037413	TMEM164	transmembrane protein 164 [Source:VGNC Symbol;Acc:VGNC:35989]	X	58598447	58424614	plus					MBO	MBO													1.05226	0.00138422	58571675	58572075	28173	XM_024988047.1
541075	ENSBTAG00000021967	TMEM168	transmembrane protein 168 [Source:VGNC Symbol;Acc:VGNC:35993]	4	55618386	55560578	plus					MBO	MBO,MTU																			1.66869	0.025384	55563456	55563856	329	XM_024990852.1	0.72543	2.22e-13													0.326693	0.00443663
508031	ENSBTAG00000021517	TMEM216	transmembrane protein 216 [Source:VGNC Symbol;Acc:VGNC:36038]	29	39895738	39891358	plus					MBO	MBO													-1.47398	0.0283919	39882941	39883341	-4846	XM_024987042.1							0.215626	0.000477491
539347	ENSBTAG00000053105	TMEM263	transmembrane protein 263 [Source:NCBI gene (formerly Entrezgene);Acc:539347]	5	70248961	70229347	plus					IRR	MBO,IRR																									0.463579	1.27e-12																																					-1.60987	0.040552	70229935	70230335	787	NM_001034673.2							-0.299059	1.72e-05
536822	ENSBTAG00000011268	TMEM64	transmembrane protein 64	14	73535383	73573743	plus					MBO	MBO													-1.53343	0.00453547	73565187	73565587	29997	XM_025001887.1
505670	ENSBTAG00000021390	TMEM89	transmembrane protein 89 [Source:VGNC Symbol;Acc:VGNC:36122]	22	51263037	51262151	plus					MBO	MBO													-2.1752	0.00562091	51259126	51259526	-2826	NM_001111068.2
104564307	ENSBTAG00000039738	TMIGD3	transmembrane and immunoglobulin domain containing 3 [Source:VGNC Symbol;Acc:VGNC:50194]	1	31829059	31745648	plus					MBO	MBO,IRR	1.16028	0.0105854	31743179	31743579	-2270	NM_001079645.3																			-1.9965	0.0108042																																																	-2.14769	0.00931823
535630	ENSBTAG00000011648	TMLHE	trimethyllysine hydroxylase, epsilon [Source:VGNC Symbol;Acc:VGNC:36134]	X	35602891	35551795	plus					MBO	MBO													-0.642001	0.0275765	35551932	35552332	336	NM_001076064.1							-0.351772	0.000169159
511037	ENSBTAG00000009132	TMPRSS2	transmembrane serine protease 2 [Source:VGNC Symbol;Acc:VGNC:36140]	1	141747814	141713168	minus					MBO,MTU	MBO,MTU,BCG																			3.72869	3.6e-12	141714639	141715039	32975	NM_001081585.1	4.46802	2.24e-45													2.56505	9.48e-16	2.75169	0.00148565													1.42721	0.000147749
539674	ENSBTAG00000008115	TNFAIP1	TNF alpha induced protein 1 [Source:VGNC Symbol;Acc:VGNC:36154]	19	19830834	19822152	plus					MBO	MBO													1.24705	4.05e-06	19822065	19822465	112	NM_001192290.1							2.07524	4.16e-87													0.466437	8.63e-05
529336	ENSBTAG00000014551	TNFAIP8	TNF alpha induced protein 8 [Source:VGNC Symbol;Acc:VGNC:36157]	7	34520511	34474472	minus					MBO	MBO,MTU	2.46498	0.000361895	34517545	34517945	2766	NM_001083711.2							4.45573	3.12e-07	34673121	34673521	-53635	XM_024994313.1							1.41536	2.77e-39													0.34335	0.0087929
507215	ENSBTAG00000018994	TNFSF10	TNF superfamily member 10 [Source:VGNC Symbol;Acc:VGNC:36172]	1	95001222	94985350	plus					MBO	MBO,BCG	1.50789	7.62e-06	94985527	94985927	376	NM_001319901.1							1.27612	1.09e-05	94985527	94985927	376	NM_001319901.1							4.39095	7.12e-108													1.9924	1.99e-23															1.29825	3.31e-09
504507	ENSBTAG00000011563	TNFSF13B	TNF superfamily member 13b [Source:NCBI gene (formerly Entrezgene);Acc:504507]	12	83672595	83641504	plus					MBO,MTU	MBO,IRR,MTU,BCG							-4.66752	0.00181227	83642075	83642475	770	NM_001114506.1	2.22865	1.33e-11	83642075	83642475	770	NM_001114506.1							3.5849	1.43e-41	-0.00746148	0.00419194	83642075	83642475	770	NM_001114506.1	1.04265	0.0233892	83642075	83642475	770	NM_001114506.1	2.19563	1.61e-16															1.48623	3.86e-07																			1.78544	8.65e-11
521748	ENSBTAG00000046266	TNFSF9	TNF superfamily member 9 [Source:VGNC Symbol;Acc:VGNC:36178]	7	17966313	17963759	minus					MBO	MBO,IRR,BCG													2.58135	0.000257341	17958027	17958427	8086	NM_001319902.1							3.50014	6.27e-35													2.12507	1.27e-13															1.31146	7.78e-05																			1.39129	5.66e-06
537183	ENSBTAG00000004992	TNPO3	transportin 3 [Source:VGNC Symbol;Acc:VGNC:36201]	4	92987982	92909740	minus					MBO,MTU,IRR,BCG	MBO,IRR,MTU,BCG							-2.15368	0.0445501	92987146	92987546	636	NM_001098090.1													0.655868	5.81e-35	-0.00723955	0.00617098	92987146	92987546	636	NM_001098090.1							0.347621	2.03e-10			-0.00306794	0.00977883	92987146	92987546	636	NM_001098090.1							0.210944	0.00133343							-1.56316	0.040552	92987146	92987546	636	NM_001098090.1							0.162071	0.0101894
541118	ENSBTAG00000017999	TNRC6A	trinucleotide repeat containing adaptor 6A	25	22384158	22481466	plus					MBO	MBO													1.5216	0.0272663	22424004	22424404	-2583	XM_024985199.1
782450	ENSBTAG00000035230	TOR1AIP2	torsin 1A interacting protein 2 [Source:VGNC Symbol;Acc:VGNC:36225]	16	61090296	61055337	minus					MBO	MBO,MTU,BCG													1.08131	3.4e-06	61120124	61120524	-24103	XM_010813374.3							1.34732	5.23e-95													0.344086	1.03e-06															0.197648	0.0418188
789634	ENSBTAG00000014006	TOR3A	torsin family 3 member A [Source:VGNC Symbol;Acc:VGNC:36226]	16	60450962	60422987	plus					MBO,IRR	MBO,IRR													1.14065	6.88e-06	60422396	60422796	-392	NM_001080376.1							1.57699	4.36e-24													0.590083	0.000889933																													1.24788	0.0483411	60446243	60446643	23455	NM_001080376.1	0.435159	0.019821
540235	ENSBTAG00000007335	TPD52	tumor protein D52 [Source:NCBI gene (formerly Entrezgene);Acc:540235]	14	43280798	43230435	minus					MBO	MBO													-1.28521	0.00475661	43412044	43412444	-51881	XM_025001717.1
515575	ENSBTAG00000015403	TPP1	tripeptidyl peptidase 1 [Source:VGNC Symbol;Acc:VGNC:36256]	15	46450776	46444946	plus					MBO	MBO													-2.18909	3.37e-05	46427929	46428329	-16818	NM_001075718.1
100125320	ENSBTAG00000047715	TPRN	taperin [Source:NCBI gene (formerly Entrezgene);Acc:100125320]	11	106220998	106213508	minus	106221031	106221453	2.15e-08		IRR	MBO,IRR																									-0.265964	0.0103516																																					-1.88046	0.0353975	106220630	106221030	168	NM_001103350.2
512642	ENSBTAG00000008761	TRAFD1	TRAF-type zinc finger domain containing 1 [Source:VGNC Symbol;Acc:VGNC:97319]	17	62046781	62027373	minus					MBO	MBO													1.22247	0.0011285	62046035	62046435	546	NM_001014908.1							2.24859	1.39e-23													0.693228	0.0105381
504797	ENSBTAG00000015321	TRERF1	transcriptional regulating factor 1	23	15936764	16146748	minus				Peak 2	MBO	MBO													0.883353	0.0440673	16118328	16118728	27600	XM_024983964.1							-1.40206	7.39e-14
504797	ENSBTAG00000015321	TRERF1	transcriptional regulating factor 1	23	15936764	16146748	minus				Peak 1	MBO	MBO													-0.611024	0.025714	16146862	16147262	-314	XM_010818254.3							-1.40206	7.39e-14
537285	ENSBTAG00000009519	TRIM23	tripartite motif containing 23 [Source:VGNC Symbol;Acc:VGNC:36320]	20	13972836	13938789	plus	13938522	13938930	2.72e-25		IRR	IRR																																																															-1.52747	0.0445461	13957055	13957455	3269	XM_010816724.3
510923	ENSBTAG00000009948	TRIM25	tripartite motif containing 25 [Source:VGNC Symbol;Acc:VGNC:36322]	19	7737220	7716990	minus					MBO	MBO													1.1579	1.21e-05	7736167	7736567	853	NM_001100336.1	2.15324	0.00365015	7713145	7713545	23875	NM_001100336.1	2.06829	7.78e-89													0.536818	1.7e-06
505265	ENSBTAG00000052606	TRIM5	tripartite motif containing 5 [Source:NCBI gene (formerly Entrezgene);Acc:505265]	15	47848618	47830069	minus					MBO	MBO,BCG													0.770129	0.0445108	47862196	47862596	-13778	NM_001205305.1							2.38253	1.18e-78													0.841768	1.66e-10															0.519641	0.000928388
NA	NA	TRNAC-ACA_38	NA	NA	NA	NA	NA					MBO	MBO													2.69197	0.00631455	11561428	11561828	-1624	TRNAC-ACA_38
NA	NA	TRNAC-ACA_68	NA	NA	NA	NA	NA					MBO	MBO													-0.845717	0.00649007	34632574	34632974	-48782	TRNAC-ACA_68
NA	NA	TRNAC-GCA_143	NA	NA	NA	NA	NA				Peak 1	MTU	MTU																																	-0.968402	0.0485177	73810652	73811052	-36406	TRC-GCA_143
NA	NA	TRNAC-GCA_143	NA	NA	NA	NA	NA				Peak 2	MTU	MTU																																	-1.45657	0.040691	73820465	73820865	-26593	TRC-GCA_143
NA	NA	TRNAC-GCA_187	NA	NA	NA	NA	NA					MBO	MBO													-1.62141	0.0364303	71698706	71699106	-20541	TRNAC-GCA_187
112448425	NA	TRNAE-CUC	transfer RNA glutamic acid (anticodon CUC)	1	71067073	71067144	plus					MBO	MBO													-1.73758	0.0300229	71077672	71078072	10799	TRNAE-CUC
NA	NA	TRNAE-UUC_106	NA	NA	NA	NA	NA					MBO	MBO													-0.840985	0.0305633	9484021	9484421	-18434	TRNAE-UUC_106
NA	NA	TRNAE-UUC_109	NA	NA	NA	NA	NA					MBO,IRR	MBO,IRR													2.03086	8.97e-05	36408637	36409037	-33451	TRNAE-UUC_109																																																			1.83543	0.00468968	36408637	36409037	-33451	TRE-UUC_109
NA	NA	TRNAE-UUC_123	NA	NA	NA	NA	NA					MBO	MBO													2.91545	4.04e-06	119458539	119458939	2800	TRNAE-UUC_123
NA	NA	TRNAE-UUC_25	NA	NA	NA	NA	NA					MBO	MBO													2.23057	0.0139202	95149177	95149577	12447	TRNAE-UUC_25
NA	NA	TRNAE-UUC_54	NA	NA	NA	NA	NA					MBO	MBO													-1.71515	0.00386742	29520344	29520744	14019	TRNAE-UUC_54
NA	NA	TRNAE-UUC_62	NA	13	11842762	11843162	plus					MBO	MBO																			1.97128	0.00946056	11842762	11843162	44317	TRNAE-UUC_62
NA	NA	TRNAE-UUC_86	NA	NA	NA	NA	NA					MBO	MBO													-1.29676	0.0226902	10340957	10341357	-9702	TRNAE-UUC_86
NA	NA	TRNAE-UUC_96	NA	NA	NA	NA	NA					MBO	MBO													1.20054	0.00627817	18817172	18817572	-48481	TRNAE-UUC_96
NA	NA	TRNAF-GAA_12	NA	NA	NA	NA	NA					MBO	MBO													1.12846	0.000365188	30015052	30015452	-239	TRNAF-GAA_12
NA	NA	TRNAG-CCC_155	NA	NA	NA	NA	NA				Peak 6	MBO	MBO																			1.594	0.0150833	10980201	10980601	85400	TRNAG-CCC_155
NA	NA	TRNAG-CCC_155	NA	NA	NA	NA	NA				Peak 5	MBO	MBO																			1.59874	0.0173797	11068123	11068523	-2522	TRNAG-CCC_155
NA	NA	TRNAG-CCC_155	NA	NA	NA	NA	NA				Peak 4	MBO	MBO																			1.70231	0.00121258	11081596	11081996	-15995	TRNAG-CCC_155
NA	NA	TRNAG-CCC_155	NA	NA	NA	NA	NA				Peak 3	MBO	MBO																			2.4941	0.00241175	11076753	11077153	-11152	TRNAG-CCC_155
NA	NA	TRNAG-CCC_155	NA	NA	NA	NA	NA				Peak 2	MBO	MBO																			2.50636	6.57e-06	11078685	11079085	-13084	TRNAG-CCC_155
NA	NA	TRNAG-CCC_155	NA	NA	NA	NA	NA				Peak 1	MBO	MBO																			2.78037	3.53e-07	11043684	11044084	21917	TRNAG-CCC_155
NA	NA	TRNAG-CCC_55	NA	NA	NA	NA	NA					IRR	IRR																																																									0.00108414	0.0373383	19430083	19430483	683	TRG-CCC_55
NA	NA	TRNAG-UCC_21	NA	NA	NA	NA	NA					MBO	MBO													0.911508	0.0414501	53285444	53285844	3640	TRNAG-UCC_21
NA	NA	TRNAG-UCC_28	NA	NA	NA	NA	NA					MBO	MBO													-1.58941	0.0373665	55415543	55415943	-18981	TRNAG-UCC_28
NA	NA	TRNAG-UCC_3	NA	NA	NA	NA	NA					MBO	MBO																			1.83081	0.0181893	9787931	9788331	32767	TRNAG-UCC_3
NA	NA	TRNAG-UCC_42	NA	NA	NA	NA	NA					MBO	MBO																			1.56367	0.0324624	62997495	62997895	2417	TRNAG-UCC_42
NA	NA	TRNAG-UCC_54	NA	NA	NA	NA	NA					MBO	MBO																			1.67183	0.0278883	44832526	44832926	-165648	TRNAG-UCC_54
NA	NA	TRNAQ-CUG_10	NA	10	12737641	12738041	plus					MBO	MBO																			1.38147	0.0423058	12737641	12738041	5439	TRNAQ-CUG_10
NA	NA	TRNAR-UCU_10	NA	NA	NA	NA	NA					MBO	MBO													-1.34425	0.00435021	50864253	50864653	-9398	TRNAR-UCU_10
NA	NA	TRNAS-CGA_1	NA	NA	NA	NA	NA					MTU	MTU																											-0.0059996	0.0359242	27777211	27777611	145	TRS-CGA_1
NA	NA	TRNAW-CCA_23	NA	13	35354691	35355091	minus					MBO	MBO																			2.05976	0.00228958	35354691	35355091	13859	TRNAW-CCA_23
NA	NA	TRNAW-CCA_59	NA	NA	NA	NA	NA					MBO	MBO																			1.59566	0.0270163	44638957	44639357	109317	TRNAW-CCA_59
407144	ENSBTAG00000019534	TRNT1	tRNA nucleotidyl transferase 1 [Source:VGNC Symbol;Acc:VGNC:36377]	22	23172621	23149027	minus					MBO	MBO,IRR													0.497421	0.0488652	23172114	23172514	242	XM_005222623.4																																																									0.315628	0.00993086
507169	ENSBTAG00000007113	TRRAP	transformation/transcription domain associated protein [Source:VGNC Symbol;Acc:VGNC:36403]	25	37353932	37265875	minus					MBO	MBO													1.99514	0.00422058	37343020	37343420	10651	NM_001192137.2							-0.217385	0.00967331
281033	ENSBTAG00000018073	TSPO	translocator protein [Source:VGNC Symbol;Acc:VGNC:49066]	5	113940485	113927847	plus					MBO,IRR	MBO,IRR,BCG	2.48809	0.00462843	113930519	113930919	2871	NM_175776.2							1.78805	0.00135196	113930519	113930919	2871	NM_175776.2							1.2016	2.01e-14													0.834169	2.8e-07															0.629742	0.00073853	0.000752035	0.0320015	113930519	113930919	2871	NM_175776.2													1.11852	1.2e-12
541215	ENSBTAG00000006470	TTBK2	tau tubulin kinase 2 [Source:VGNC Symbol;Acc:VGNC:36452]	10	38129334	38039979	minus					MBO	MBO													4.38677	9.48e-05	38133475	38133875	-4341	NM_001206071.1
512239	ENSBTAG00000031299	TTC17	tetratricopeptide repeat domain 17 [Source:VGNC Symbol;Acc:VGNC:36457]	15	73588094	73461155	plus					MBO	MBO	2.09475	0.0351808	73463015	73463415	2059	NM_001205309.1													1.74189	0.00978434	73477200	73477600	6773	XM_024975203.1	0.646603	6.43e-27
540604	ENSBTAG00000010477	TTC21A	tetratricopeptide repeat domain 21A	22	12441371	12476731	plus					MTU	MBO,IRR,MTU																									-0.614552	0.00256572	-0.00873719	0.0467879	12441278	12441678	68	XM_024983149.1																															-2.08709	0.0236322	12441278	12441678	68	XM_024983149.1
527412	ENSBTAG00000016512	TTC21B	tetratricopeptide repeat domain 21B [Source:VGNC Symbol;Acc:VGNC:36460]	2	30434726	30336655	plus					MBO	MBO													2.55874	0.00527282	30360545	30360945	24089	NM_001102108.1
538713	ENSBTAG00000027696	TTC30B	tetratricopeptide repeat domain 30B [Source:NCBI gene (formerly Entrezgene);Acc:538713]	2	19328346	19325705	plus					MBO	MBO																			1.49308	0.0423058	19374264	19374664	48758	NM_001099091.1
534917	ENSBTAG00000004100	TTI1	TELO2 interacting protein 1 [Source:VGNC Symbol;Acc:VGNC:36485]	13	66898501	66868183	minus					MBO	MBO,IRR													-2.67482	0.00635879	66898515	66898915	331	NM_001076042.1																																																									-0.155985	0.00974536
100295973	ENSBTAG00000048485	TUBB2A	tubulin beta 2A class IIa	23	50522756	50529070	plus					IRR	IRR																																																																					1.97759	0.00224247	50534912	50535312	10214	XM_002697606.3	-0.442396	0.0319032
100294795	ENSBTAG00000005083	TULP4	tubby-related protein 4|tubby like protein 4	9	94761525	94962886	plus					MBO	MBO													-1.69108	0.0185919	94924193	94924593	19423	XM_024997121.1							-0.35029	0.0148008
509471	ENSBTAG00000012989	UBE2L6	ubiquitin conjugating enzyme E2 L6 [Source:VGNC Symbol;Acc:VGNC:36588]	15	80829369	80816067	minus					MBO	MBO	3.28832	0.000204373	80827158	80827558	2011	NM_001098917.1																			2.34464	5.86e-26
539940	ENSBTAG00000007577	UBXN7	UBX domain protein 7 [Source:VGNC Symbol;Acc:VGNC:36629]	1	70987415	70935046	minus					MBO,IRR	MBO,IRR							-2.68635	0.0160554	70986040	70986440	1175	NM_001206764.1	0.950228	0.024868	70986040	70986440	1175	NM_001206764.1							0.872784	3.32e-06																																					-1.28972	0.040552	70986040	70986440	1175	NM_001206764.1
281561	ENSBTAG00000004647	UCP1	uncoupling protein 1 [Source:VGNC Symbol;Acc:VGNC:36640]	17	17171147	17164836	plus					MBO	MBO													-1.85887	0.0234313	17137601	17138001	-27036	NM_001166528.1
281563	ENSBTAG00000005259	UCP3	uncoupling protein 3 [Source:VGNC Symbol;Acc:VGNC:36642]	15	53451094	53440625	minus					MBO	MBO													1.27316	0.0296996	53438811	53439211	12083	NM_174210.1
515894	ENSBTAG00000020410	UFL1	UFM1 specific ligase 1 [Source:VGNC Symbol;Acc:VGNC:36646]	9	53314184	53248280	minus					MBO	MBO													0.945481	8e-05	53314227	53314627	-146	XM_005210858.4
617788	ENSBTAG00000018454	UFSP2	UFM1 specific peptidase 2 [Source:NCBI gene (formerly Entrezgene);Acc:617788]	27	15673604	15654115	minus	15673488	15673980	1.65e-16		MBO	MBO													0.467313	0.0466546	15673192	15673592	212	NM_001076477.2							-0.201932	0.0399112
514357	ENSBTAG00000016073	UGCG	UDP-glucose ceramide glucosyltransferase [Source:VGNC Symbol;Acc:VGNC:36647]	8	101320020	101283114	plus				Peak 1	MBO	MBO,IRR													-0.861022	0.0445108	101389584	101389984	106669	NM_001076850.1							1.42862	7.32e-41																																																	-0.390083	0.00134943
514357	ENSBTAG00000016073	UGCG	UDP-glucose ceramide glucosyltransferase [Source:VGNC Symbol;Acc:VGNC:36647]	8	101320020	101283114	plus				Peak 2	MBO,IRR	MBO,IRR													0.774231	0.0110793	101283673	101284073	758	NM_001076850.1							1.42862	7.32e-41																																					-2.23861	0.0283274	101283673	101284073	758	NM_001076850.1							-0.390083	0.00134943
516332	ENSBTAG00000005444	UGGT1	UDP-glucose:glycoprotein glucosyltransferase 1|UDP-glucose ceramide glucosyltransferase-like 1	2	4297472	4408458	minus					MBO	MBO													-0.745233	0.0205395	4300751	4301151	106752	XM_024979518.1
613759	ENSBTAG00000020815	UHRF2	ubiquitin like with PHD and ring finger domains 2 [Source:VGNC Symbol;Acc:VGNC:54508]	8	38392082	38319320	minus					MBO	MBO													3.84925	0.000647724	38389692	38390092	2190	NM_001102270.1							0.536309	4.79e-12
100137763	ENSBTAG00000047004	UMAD1	UBAP1-MVB12-associated (UMA) domain containing 1	4	15695863	15949567	plus					MBO	MBO													3.76595	0.000708873	15813807	15814207	-24926	XM_024990992.1
519992	ENSBTAG00000020122	USP16	ubiquitin specific peptidase 16 [Source:VGNC Symbol;Acc:VGNC:52842]	1	7155271	7129410	minus					MBO	MBO													0.590291	0.0130405	7155795	7156195	-651	XM_005201121.3
515202	ENSBTAG00000016661	USP18	ubiquitin specific peptidase 18 [Source:NCBI gene (formerly Entrezgene);Acc:515202]	5	76018301	76001951	plus					MBO	MBO,MTU,BCG																			2.23294	0.000922316	76025347	76025747	23595	NM_001017940.1															2.12654	4.95881e-29															1.22617	5.1855e-09
515202	ENSBTAG00000016661	USP18	ubiquitin specific peptidase 18 [Source:NCBI gene (formerly Entrezgene);Acc:515202]	5	76018301	76001951	plus					MBO	MBO,MTU,BCG																			2.2448	0.00283265	76021980	76022380	20228	NM_001017940.1															2.12654	4.95881e-29															1.22617	5.1855e-09
524531	ENSBTAG00000019314	USP25	ubiquitin specific peptidase 25	1	21160222	21328467	minus					MBO	MBO													1.027	6.21e-05	21327530	21327930	735	XM_010800947.3							2.0012	8.43e-56													0.577169	4.27e-05
506271	ENSBTAG00000011929	USP50	ubiquitin specific peptidase 50 [Source:VGNC Symbol;Acc:VGNC:52848]	10	59796120	59775597	plus					MBO	MBO													1.35567	0.000796461	59754898	59755298	-2951	XM_024997345.1
535975	ENSBTAG00000051913	UST	uronyl 2-sulfotransferase [Source:NCBI gene (formerly Entrezgene);Acc:535975]	9	86325007	86010719	plus					IRR	MBO,IRR																									1.0587	1.64e-13																																											1.96195	0.00767007	86225756	86226156	215236	NM_001206826.1	0.509024	0.00137706
539643	ENSBTAG00000006695	VCPIP1	valosin containing protein interacting protein 1	14	30870535	30899310	minus					MBO,MTU	MBO,MTU,BCG	1.08778	0.00474648	30897757	30898157	1353	XM_025001828.1	-2.86582	0.0280357	30897757	30898157	1353	XM_025001828.1	1.85664	3.07e-10	30897757	30898157	1353	XM_025001828.1							2.1722	1.57e-105	-0.00616576	0.0306721	30897757	30898157	1353	XM_025001828.1							0.683547	3.33e-11															0.471214	5.67e-05
533656	ENSBTAG00000016414	VDR	vitamin D receptor [Source:VGNC Symbol;Acc:VGNC:36784]	5	32438249	32382452	plus					MBO	MBO,IRR													-0.83876	0.037915	32414842	32415242	32589	NM_001167932.2							0.635227	0.00368827													0.509254	0.0473421																																			0.810873	0.000226386
767861	ENSBTAG00000012073	VOPP1	VOPP1 WW domain binding protein [Source:VGNC Symbol;Acc:VGNC:49588]	22	693675	514679	plus					IRR	MBO,IRR,MTU																									-1.33463	1.94e-11													-0.691253	0.00208143																													-1.23458	0.0257514	542345	542745	27865	NM_001076972.1	-0.946662	4.81e-06
783566	ENSBTAG00000038920	VPS13C	vacuolar protein sorting 13 homolog C	10	48034977	48216349	plus					MBO	MBO							-4.67616	0.00189977	48035518	48035918	740	XM_003586568.5
528654	ENSBTAG00000007305	VPS41	VPS41 subunit of HOPS complex [Source:VGNC Symbol;Acc:VGNC:36823]	4	82156974	81966836	plus					MBO	MBO													-0.800973	0.0271166	81986234	81986634	19597	NM_001083453.1
527903	ENSBTAG00000004750	VSTM2L	V-set and transmembrane domain containing 2 like [Source:VGNC Symbol;Acc:VGNC:36844]	13	66838306	66799412	plus				Peak 1	MBO	MBO													-1.28539	0.0181965	66711380	66711780	-87833	NM_001077976.1							-2.99321	0.00339447
527903	ENSBTAG00000004750	VSTM2L	V-set and transmembrane domain containing 2 like [Source:VGNC Symbol;Acc:VGNC:36844]	13	66838306	66799412	plus				Peak 2	MBO	MBO													-1.72117	0.00148221	66751552	66751952	-47661	NM_001077976.1							-2.99321	0.00339447
780850	ENSBTAG00000050055	VTI1A	vesicle transport through interaction with t-SNAREs 1A [Source:HGNC Symbol;Acc:HGNC:17792]	26	33058212	32977035	plus				Peak 1	MBO	MBO,IRR													1.80857	0.0268113	33218748	33219148	241912	NM_001079792.2																																																									0.255422	0.0234835
281576	ENSBTAG00000004679	WARS1/WARS	tryptophanyl-tRNA synthetase 1	21	65238587	65261044	minus	65246769	65247287	1.1e-16		MBO	MBO	-1.52467	0.00462843	65246823	65247223	14021	NM_174218.1							-1.57653	6.74e-05	65246823	65247223	14021	NM_174218.1							2.76947	5.33e-33													0.787225	0.00403272
783379	ENSBTAG00000033735	WASHC4	WASH complex subunit 4	5	68640510	68698191	plus					MBO	MBO													-1.11222	0.0488119	68693854	68694254	46766	XM_024992525.1							0.590103	0.00559325
514870	ENSBTAG00000019937	WDR3	WD repeat domain 3 [Source:VGNC Symbol;Acc:VGNC:36890]	3	25285228	25250692	minus				Peak 1	MBO	MBO	1.99528	2.44e-06	25290594	25290994	-711	XM_005204029.4							-1.46361	0.0432312	25314798	25315198	-24915	XM_005204029.4							0.888609	7.5e-37
514870	ENSBTAG00000019937	WDR3	WD repeat domain 3 [Source:VGNC Symbol;Acc:VGNC:36890]	3	25285228	25250692	minus				Peak 2	MBO	MBO													1.99063	2.63e-06	25290594	25290994	-711	XM_005204029.4							0.888609	7.5e-37
506232	ENSBTAG00000003695	WDR45B	WD repeat domain 45B [Source:VGNC Symbol;Acc:VGNC:36901]	19	50015615	49991651	plus					MBO	MBO													-1.25942	0.0130237	50025129	50025529	33677	NM_001075247.1							0.214875	0.0318407
783802	ENSBTAG00000001387	WDR73	WD repeat domain 73 [Source:VGNC Symbol;Acc:VGNC:36917]	21	22315064	22309452	minus					MBO	MBO,IRR,MTU													1.92162	0.00190281	22311043	22311443	3821	NM_001077891.2							0.522063	1.52e-06													0.418093	0.000326277																																			0.403682	0.000462311
280960	ENSBTAG00000012519	XDH	xanthine dehydrogenase [Source:VGNC Symbol;Acc:VGNC:36984]	11	14224541	14164454	minus					MBO,IRR	MBO,IRR							-2.51895	0.0343933	14222926	14223326	1415	NM_173972.2																																																			-3.22786	0.0152369	14222926	14223326	1415	NM_173972.2
338325	NA	XIST	NA	X	77161577	77198299	plus					MBO	MBO													1.08782	0.0334059	77157070	77157470	-4307	XR_001495595.2
537958	ENSBTAG00000009734	XPA	XPA, DNA damage recognition and repair factor [Source:VGNC Symbol;Acc:VGNC:36992]	8	62908520	62881102	minus					MBO	MBO,IRR																			1.90109	0.010566	62975995	62976395	-67453	XM_024995858.1																																																			-0.301117	0.00854706
524274	ENSBTAG00000007362	XPC	XPC complex subunit, DNA damage recognition and repair factor [Source:VGNC Symbol;Acc:VGNC:36993]	22	58063241	58040294	plus	58039876	58040411	3.07e-18		IRR,BCG	IRR,BCG																																											-0.00270149	0.0448681	58040367	58040767	272	NM_001205908.1															-3.7129	0.0112392	58040367	58040767	272	NM_001205908.1
513156	ENSBTAG00000004438	XPNPEP1	X-prolyl aminopeptidase 1 [Source:VGNC Symbol;Acc:VGNC:36994]	26	30482229	30430463	minus					MBO	MBO													0.921567	0.0308576	30449834	30450234	30699	XM_005225733.4							0.633135	4.66e-06
504822	ENSBTAG00000010345	XPNPEP2	X-prolyl aminopeptidase 2 [Source:VGNC Symbol;Acc:VGNC:36995]	X	13802300	13776126	plus					MBO	MBO,IRR													-3.5582	0.00141947	13783354	13783754	7427	NM_001205555.1							-4.43428	1.55e-09																																																	-1.90542	0.0220365
510568	ENSBTAG00000013254	XPO1	exportin 1 [Source:VGNC Symbol;Acc:VGNC:36997]	11	60178374	60136682	minus					MBO	MBO,MTU													0.671843	0.00952999	60179263	60179663	734	XM_005212773.4							1.20949	1.48e-17													0.399809	0.0218345
536550	ENSBTAG00000009169	XPR1	xenotropic and polytropic retrovirus receptor 1 [Source:NCBI gene (formerly Entrezgene);Acc:536550]	16	62021659	61819202	plus					MBO	MBO,IRR													4.03217	0.00048917	61847791	61848191	28788	NM_001192883.1							0.717827	1.58e-06																																																	0.514354	0.00140431
540834	ENSBTAG00000011524	XRN1	5'-3' exoribonuclease 1 [Source:VGNC Symbol;Acc:VGNC:37008]	1	126700958	126593242	plus	126592933	126593369	5.49e-25	Peak 2	MBO	MBO													0.763675	0.00280067	126593358	126593758	315	NM_001206035.1							0.652712	0.000271448
540834	ENSBTAG00000011524	XRN1	5'-3' exoribonuclease 1 [Source:VGNC Symbol;Acc:VGNC:37008]	1	126700958	126593242	plus				Peak 1	MBO	MBO													-2.00926	0.00515856	126661457	126661857	59546	XM_024991493.1							0.652712	0.000271448
517417	ENSBTAG00000011304	XRN2	5'-3' exoribonuclease 2 [Source:VGNC Symbol;Acc:VGNC:37009]	13	40678291	40615496	plus					MBO	MBO,IRR,BCG													1.37376	1.14e-07	40615774	40616174	453	XM_010811235.3							2.06487	4.49e-106													0.718163	1.01e-13															0.42247	0.00019041																			0.354992	0.00104312
533703	ENSBTAG00000014564	XXYLT1	xyloside xylosyltransferase 1 [Source:VGNC Symbol;Acc:VGNC:53613]	1	72499172	72326777	plus					MBO	MBO							-2.07455	0.030772	72335392	72335792	8814	NM_001075999.1	0.844954	0.0440673	72369683	72370083	43105	NM_001075999.1
282125	ENSBTAG00000005664	YWHAE	tyrosine 3-monooxygenase/tryptophan 5-monooxygenase activation protein epsilon [Source:VGNC Symbol;Acc:VGNC:37045]	19	22548856	22514058	minus					MBO	MBO,MTU													2.6978	0.0026664	22542118	22542518	6538	NM_174491.3							0.467696	5.4e-18													0.136762	0.0473028
508333	ENSBTAG00000012406	ZBP1	Z-DNA binding protein 1	13	58563680	58577423	plus					MBO	MBO,MTU																			1.72624	0.00604217	58578519	58578919	15037	XM_005214953.4	4.64535	4.90202e-80													2.48169	3.53e-24															1.70721	1.47e-10
508864	NA	ZBTB20	zinc finger and BTB domain containing 20	1	59813275	59815081	minus					MBO	MBO													-1.312	0.048235	59830448	59830848	-15567	XR_003036638.1
512586	ENSBTAG00000008732	ZC3H12C	zinc finger CCCH-type containing 12C	15	20168498	20245446	plus					MBO	MBO,IRR,MTU													-0.944784	0.0241184	20240285	20240685	49857	XM_024975735.1							1.09565	1.22e-19													0.411728	0.00344027																																			0.29604	0.0460879
523958	ENSBTAG00000019520	ZC3H18	zinc finger CCCH-type containing 18	18	13834212	13877312	plus					MBO	MBO													1.61289	6.2e-05	13854822	13855222	20809	XM_003587224.5							0.232758	7.62e-05
614589	ENSBTAG00000021617	ZC3HAV1	zinc finger CCCH-type containing, antiviral 1	4	102658100	102709343	minus					MBO	MBO,MTU	2.30902	8.93e-05	102704667	102705067	4476	XM_003586006.5																			1.31308	4.06e-89													0.312845	1.57e-05
528171	ENSBTAG00000014267	ZCCHC14	zinc finger CCHC-type containing 14 [Source:VGNC Symbol;Acc:VGNC:37118]	18	13035765	12992195	minus					MBO	MBO,MTU,IRR,BCG																			1.76548	0.0154184	13027558	13027958	8007	NM_001205953.1															0.535603	1.33811e-10															0.310495	0.00241297																			0.540794	1.30986e-10
539598	ENSBTAG00000006114	ZCCHC8	zinc finger CCHC-type containing 8 [Source:VGNC Symbol;Acc:VGNC:37123]	17	52968732	52946670	plus					MBO	MBO													0.483481	0.00141947	52946694	52947094	108	XM_024977393.1							0.557465	1.38e-19
514466	ENSBTAG00000021515	ZDHHC19	zinc finger DHHC-type palmitoyltransferase 19 [Source:VGNC Symbol;Acc:VGNC:37134]	1	70802153	70789423	minus					MBO,MTU,IRR	MBO,IRR,MTU													2.26211	1.24e-05	70780509	70780909	21444	NM_001075671.2															1.24368	0.040691	70780509	70780909	21444	NM_001075671.2																															1.96153	0.00224247	70780509	70780909	21444	NM_001075671.2
506728	ENSBTAG00000011484	ZDHHC3	zinc finger DHHC-type palmitoyltransferase 3 [Source:VGNC Symbol;Acc:VGNC:37141]	22	54250297	54204472	plus					MBO	MBO,MTU	0.787509	0.0050964	54205616	54206016	1331	XM_024982500.1	-3.11682	7.99e-05	54205616	54206016	1331	XM_024982500.1	1.35726	1.01e-11	54205616	54206016	1331	XM_024982500.1							1.23841	6.45e-62													0.352556	1.75e-05
781886	ENSBTAG00000012267	ZFC3H1	zinc finger C3H1-type containing	5	1243594	1294161	minus					MBO	MBO													1.00691	9.82e-05	1293023	1293423	919	XM_010804736.3							0.521207	0.0180509
539758	ENSBTAG00000007053	ZFHX2	zinc finger homeobox 2	10	21395288	21424370	plus					MBO	MBO,IRR,MTU,BCG													-1.20351	0.00531623	21416914	21417314	9269	XM_024997941.1							-1.15927	7.52e-17													-0.444348	0.00512519															-0.395764	0.0432109																			-0.378903	0.0175257
514402	ENSBTAG00000014334	ZFYVE26	zinc finger FYVE-type containing 26 [Source:VGNC Symbol;Acc:VGNC:37176]	10	79667530	79599600	minus					MBO	MBO													2.46789	0.00952393	79665582	79665982	1748	NM_001205789.1							1.12719	1.9e-26
616397	ENSBTAG00000017420	ZMAT4	zinc finger matrin-type 4 [Source:VGNC Symbol;Acc:VGNC:37193]	27	35955896	35579529	minus					MBO	MBO													2.92971	0.00438933	36016838	36017238	-61142	NM_001076943.1
616740	ENSBTAG00000019313	ZMIZ1	zinc finger MIZ-type containing 1	28	34793969	34945125	plus	34876462	34876907	8.1e-23		MBO	MBO,IRR													-1.63118	0.0020861	34938275	34938675	22997	XM_015461039.2																																																									0.589771	0.0132514
529962	ENSBTAG00000021023	ZMYM4	zinc finger MYM-type containing 4	3	110326763	110491531	minus					MBO	MBO													1.63366	0.0357162	110395931	110396331	9582	XM_005204935.4							-0.205551	0.0363467
533243	ENSBTAG00000016074	ZNF143	zinc finger protein 143 [Source:VGNC Symbol;Acc:VGNC:58348]	15	43179214	43112432	minus	43179211	43179639	8.83e-21		MBO,IRR	MBO,IRR							-3.97907	0.00767525	43144746	43145146	18075	XM_024975330.1													0.349884	0.000611497																																					-2.40997	0.0236748	43144746	43145146	18075	XM_024975333.1
535214	ENSBTAG00000017517	ZNF236	zinc finger protein 236	24	2334176	2404240	minus					MBO	MBO													0.958439	0.00913612	2376803	2377203	26378	XM_024984557.1							-0.124941	0.0168501
541264	ENSBTAG00000046612	ZNF292	zinc finger protein 292 [Source:VGNC Symbol;Acc:VGNC:37239]	9	62725418	62631691	minus					MBO	MBO													1.64023	0.0272663	62632739	62633139	13591	XM_015472846.2							0.642762	0.0101992
789635	NA	ZNF333	zinc finger protein 333	7	11071151	11102144	minus					MBO	MBO													0.856017	0.0116267	11092006	11092406	9938	XM_024994845.1
104974573	ENSBTAG00000012738	ZNF827	zinc finger protein 827	17	12387550	12581094	plus				Peak 2	MBO	MBO,IRR,BCG													1.2314	0.000101309	12447491	12447891	22872	XM_015475367.2							1.36574	1.49e-07													1.43403	3.27e-08															1.09724	0.000189143																			1.35905	2.27e-07
104974573	ENSBTAG00000012738	ZNF827	zinc finger protein 827	17	12387550	12581094	plus				Peak 1	MBO,IRR,BCG	MBO,IRR,BCG													2.42484	0.000667121	12460627	12461027	36008	XM_015475367.2							1.36574	1.49e-07													1.43403	3.27e-08									0.0342706	0.0475584	12447491	12447891	22872	XM_015475367.2	1.09724	0.000189143													1.11599	0.00598867	12447491	12447891	22872	XM_015475367.2	1.35905	2.27e-07
539807	ENSBTAG00000020166	ZNFX1	zinc finger NFX1-type containing 1 [Source:VGNC Symbol;Acc:VGNC:37357]	13	77372601	77348733	minus				Peak 2	MBO	MBO,BCG																			1.65993	0.00872561	77371362	77371762	1039	NM_001205716.1	3.61045	4.15e-97													1.75229	3.2e-24															1.06216	2.41e-08
539807	ENSBTAG00000020166	ZNFX1	zinc finger NFX1-type containing 1 [Source:VGNC Symbol;Acc:VGNC:37357]	13	77372601	77348733	minus				Peak 1	MBO	MBO,BCG																			2.54122	0.000105803	77373207	77373607	-806	NM_001205716.1	3.61045	4.15e-97													1.75229	3.2e-24															1.06216	2.41e-08
529922	ENSBTAG00000026842	ZRANB3	DNA annealing helicase and endonuclease ZRANB3|annealing helicase 2|zinc finger Ran-binding domain-containing protein 3	2	61800015	62104335	plus					MBO	MBO													0.989174	3.98e-07	61800159	61800559	-50	XM_024980935.1

### Sheet: Table S24
Table S24: IPA pathways results from the set of 1000 genes that demonstrated differential binding domains and/or differential open chromatin (pathways with Padj. < 0.05 highlighted with red shading)
Ingenuity Canonical Pathways	-log Padj.	Padj.	Ratio	Pathway genes in the set of 1000 genes
Interferon Signaling	5.66	2.18776e-06	0.364	BCL2, IFI6, IFIT3, IRF1, IRF9, ISG15, MX1, OAS1, PTPN2, RELA, STAT1, STAT2
Retinoic acid Mediated Apoptosis Signaling	2.46	0.00346737	0.222	CASP8, CFLAR, IRF1, PARP10, PARP11, PARP12, PARP14, PARP8, PARP9, TNFSF10
Inhibition of ARE-Mediated mRNA Degradation Pathway	2.39	0.0040738	0.122	CNOT4, CNOT7, MAPK1, PARN, PPP2CA, PSMA2, PSMA5, PSMB1, PSMB4, PSMC3, PSMD12, PSMD14, PSMF1, PTPA, TNFSF10, TNFSF13B, TNFSF9, XRN1, YWHAE
Death Receptor Signaling	2.39	0.0040738	0.147	BCL2, CASP6, CASP8, CFLAR, NFKB1, PARP10, PARP11, PARP12, PARP14, PARP8, PARP9, RELA, TANK, TNFSF10
UVA-Induced MAPK Signaling	2.39	0.0040738	0.146	MAPK1, PARP10, PARP11, PARP12, PARP14, PARP8, PARP9, PIK3CB, PIK3CG, PIK3R1, PLCL1, PLCL2, RRAS, STAT1
Role of Hypercytokinemia/hyperchemokinemia in the Pathogenesis of Influenza	2.39	0.0040738	0.177	IFIT3, IRF9, ISG15, MX1, MYD88, NFKB1, OAS1, RIGI, RSAD2, STAT1, STAT2
Activation of IRF by Cytosolic Pattern Recognition Receptors	2.28	0.00524807	0.185	ADAR, DHX58, IRF9, ISG15, NFKB1, RELA, RIGI, STAT1, STAT2, TANK
Ribonucleotide Reductase Signaling Pathway	2.22	0.0060256	0.115	BCL2, CREB5, E2F1, MAPK1, NFKB1, PARP10, PARP11, PARP12, PARP14, PARP8, PARP9, PBRM1, PIK3CB, PIK3CG, PIK3R1, RPTOR, SMARCA2, SMARCC1
BAG2 Signaling Pathway	2.22	0.0060256	0.152	MAPK1, NFKB1, PRKN, PSMA2, PSMA5, PSMB1, PSMB4, PSMC3, PSMD12, PSMD14, PSMF1, RELA
Chronic Myeloid Leukemia Signaling	1.85	0.0141254	0.092	ADAR, BCL2, DYRK2, E2F1, GAB2, HDAC4, LIG3, MAPK1, MCL1, NFATC1, NFATC3, NFKB1, PIK3CB, PIK3CG, PIK3R1, PLCL1, PLCL2, RCC1, RELA, RPTOR, RRAS, SPRED1, TCF7L2, TNFSF10
FAT10 Signaling Pathway	1.82	0.0151356	0.17	HTT, PSMA2, PSMA5, PSMB1, PSMB4, PSMC3, PSMD12, PSMD14, PSMF1
Role of RIG1-like Receptors in Antiviral Innate Immunity	1.64	0.0229087	0.2	CASP8, DHX58, NFKB1, RELA, RIGI, TANK, TRIM25
PEDF Signaling	1.57	0.0269153	0.133	BCL2, CASP8, CFLAR, MAPK1, NFKB1, PIK3CB, PIK3CG, PIK3R1, RELA, RRAS, TCF7L2
Multiple Sclerosis Signaling Pathway	1.54	0.0288403	0.095	C7, CAPN2, CASP8, DUSP6, IL23A, IRF1, MAPK1, NFKB1, PARP10, PARP11, PARP12, PARP14, PARP8, PARP9, RNF213, STAT1, TNFSF10, TNFSF13B, TNFSF9
Sphingosine-1-phosphate Signaling	1.51	0.030903	0.115	CASP4, CASP6, CASP8, MAPK1, NAAA, PDGFC, PIK3CB, PIK3CG, PIK3R1, PLCL1, PLCL2, RHOBTB1, SPHK1
Inflammasome pathway	1.45	0.0354813	0.25	CASP8, MYD88, NEK7, NFKB1, PANX1
Ceramide Signaling	1.45	0.0354813	0.124	BCL2, KSR1, NFKB1, PIK3CB, PIK3CG, PIK3R1, PPP2CA, PTPA, RELA, RRAS, SPHK1
Autophagy	1.45	0.0354813	0.0913	BCL2, CREB5, DRAM1, E2F1, EPG5, FUNDC1, GABARAPL1, GORASP2, MAPK1, MYD88, NFKB1, PIK3CB, PIK3CG, PIK3R1, PPP2CA, PTPA, RPTOR, SNAP29, VPS41
Role of JAK1, JAK2 and TYK2 in Interferon Signaling	1.39	0.040738	0.238	NFKB1, PTPN2, RELA, STAT1, STAT2
Coronavirus Pathogenesis Pathway	1.35	0.0446684	0.0934	ADAM17, BCL2, CASP8, E2F1, HDAC4, IRF9, MAPK1, NFKB1, NUP98, OAS1, RELA, RIGI, STAT1, STAT2, TMPRSS2, TRIM25, ZC3HAV1
IL-7 Signaling Pathway	1.25	0.0562341	0.129	BCL2, LYN, MAPK1, MCL1, NFATC1, PIK3CB, PIK3CG, PIK3R1, STAT1
Huntington's Disease Signaling	1.25	0.0562341	0.0809	CAPN2, CASP4, CASP6, CASP8, CREB5, GLS, GNA14, HDAC4, HTT, MAPK1, PIK3CB, PIK3CG, PIK3R1, PSMA2, PSMA5, PSMB1, PSMB4, PSMC3, PSMD12, PSMD14, PSMF1, VTI1A
ILK Signaling	1.25	0.0562341	0.0899	CREB5, ITGB5, MAPK1, MYO18A, MYO18B, NCK2, NFKB1, PARVA, PDGFC, PIK3CB, PIK3CG, PIK3R1, PPP2CA, PTPA, RELA, RHOBTB1, RICTOR
IL-9 Signaling	1.25	0.0562341	0.176	NFKB1, PIK3CB, PIK3CG, PIK3R1, RELA, STAT1
Macrophage Classical Activation Signaling Pathway	1.15	0.0707946	0.0926	DLAT, IL23A, IRF1, IRF9, MYD88, NCF2, NFKB1, PARP14, PARP9, RELA, STAT1, STAT2, TNFSF10, TNFSF13B, TNFSF9
RAN Signaling	1.14	0.0724436	0.25	KPNA1, RANBP2, RCC1, XPO1
Role of Pattern Recognition Receptors in Recognition of Bacteria and Viruses	1.14	0.0724436	0.0977	CLEC6A, MAPK1, MYD88, NFKB1, OAS1, PIK3CB, PIK3CG, PIK3R1, RELA, RIGI, TNFSF10, TNFSF13B, TNFSF9
Telomerase Signaling	1.14	0.0724436	0.107	E2F1, HDAC4, MAPK1, PIK3CB, PIK3CG, PIK3R1, PPP2CA, PTPA, RRAS, TERF1, TPP1
Estrogen-Dependent Breast Cancer Signaling	1.14	0.0724436	0.12	CREB5, HSD17B4, MAPK1, NFKB1, PIK3CB, PIK3CG, PIK3R1, RELA, RRAS
RAC Signaling	1.11	0.0776247	0.0963	ANK1, IQGAP1, ITGA9, ITGB5, MAPK1, NCF2, NFKB1, PIK3CB, PIK3CG, PIK3R1, PLD1, RELA, RRAS
Xenobiotic Metabolism Signaling	1.11	0.0776247	0.0797	CAMK1D, CAMK2D, CHST3, CITED2, CUL3, HDAC4, MAOA, MAPK1, MGMT, NFE2L2, NFKB1, NRIP1, PIK3CB, PIK3CG, PIK3R1, PPP2CA, PTPA, RELA, RRAS, UST
Necroptosis Signaling Pathway	1.09	0.0812831	0.0949	CAMK2D, CAPN2, CASP8, CFLAR, IRF9, PGAM5, PLA2G4A, SLC25A3, SLC25A5, STAT1, STAT2, TNFSF10, TSPO
T Cell Exhaustion Signaling Pathway	1.08	0.0831764	0.0837	CD247, CD274, FOXP1, IRF9, MAPK1, MGAT5, NFATC1, NFATC3, PDCD1LG2, PIK3CB, PIK3CG, PIK3R1, PPP2CA, PTPA, RRAS, STAT1, STAT2
Role of PKR in Interferon Induction and Antiviral Response	1.07	0.0851138	0.0976	CASP8, E2F1, IRF1, IRF9, MAPK1, MYD88, NFKB1, PDGFC, RELA, RIGI, STAT1, STAT2
FLT3 Signaling in Hematopoietic Progenitor Cells	1.07	0.0851138	0.114	CREB5, GAB2, MAPK1, PIK3CB, PIK3CG, PIK3R1, RRAS, STAT1, STAT2
Pancreatic Adenocarcinoma Signaling	1.07	0.0851138	0.0968	BCL2, E2F1, HDAC4, MAPK1, NFKB1, PDGFC, PIK3CB, PIK3CG, PIK3R1, PLD1, RELA, STAT1
Prostate Cancer Signaling	1.07	0.0851138	0.101	BCL2, CREB5, E2F1, HDAC4, MAPK1, NFKB1, PIK3CB, PIK3CG, PIK3R1, RELA, RRAS
JAK/STAT Signaling	1.04	0.0912011	0.111	MAPK1, NFKB1, PIK3CB, PIK3CG, PIK3R1, RELA, RRAS, STAT1, STAT2
VEGF Signaling	1.04	0.0912011	0.104	BCL2, EIF2B2, EIF2B3, MAPK1, PDGFC, PIK3CB, PIK3CG, PIK3R1, RRAS, YWHAE
GM-CSF Signaling	0.983	0.103992	0.116	CAMK2D, LYN, MAPK1, PIK3CB, PIK3CG, PIK3R1, RRAS, STAT1
PI3K/AKT Signaling	0.971	0.106905	0.0816	BCL2, GAB2, ITGA9, ITGB5, MAPK1, MCL1, NFKB1, PIK3CB, PIK3CG, PIK3R1, PPP2CA, PTPA, RELA, RHEB, RRAS, YWHAE
B Cell Activating Factor Signaling	0.971	0.106905	0.14	MAPK1, NFATC1, NFATC3, NFKB1, RELA, TNFSF13B
IL-23 Signaling Pathway	0.936	0.115878	0.136	IL23A, NFKB1, PIK3CB, PIK3CG, PIK3R1, RELA
Natural Killer Cell Signaling	0.936	0.115878	0.0824	B2M, CD247, LAT, MAPK1, MYD88, NFATC1, NFATC3, NFKB1, PIK3CB, PIK3CG, PIK3R1, RASSF5, RELA, RRAS, TNFSF10
iNOS Signaling	0.907	0.12388	0.133	IRF1, MAPK1, MYD88, NFKB1, RELA, STAT1
CTLA4 Signaling in Cytotoxic T Lymphocytes	0.86	0.138038	0.0766	AP2B1, B2M, CD247, LAT, LYN, MAPK1, MR1, NFATC1, NFATC3, NFKB1, PIK3CB, PIK3CG, PIK3R1, PLD1, PPP2CA, PTPA, RRAS
Dendritic Cell Maturation	0.86	0.138038	0.0762	B2M, CD247, CREB5, IL23A, LY75, MAPK1, MR1, MYD88, NFKB1, PIK3CB, PIK3CG, PIK3R1, PLCL1, PLCL2, RELA, STAT1, STAT2
Macropinocytosis Signaling	0.86	0.138038	0.107	ANKFY1, ITGB5, MRC1, PDGFC, PIK3CB, PIK3CG, PIK3R1, RRAS
NAD Signaling Pathway	0.86	0.138038	0.087	NAMPT, NFKB1, PARP10, PARP11, PARP12, PARP14, PARP8, PARP9, PIK3CB, PIK3CG, PIK3R1, SLC36A4
Hereditary Breast Cancer Signaling	0.86	0.138038	0.087	E2F1, HDAC4, PBRM1, PIK3CB, PIK3CG, PIK3R1, RFC1, RPA1, RRAS, SMARCA2, SMARCC1, XPC
Thrombopoietin Signaling	0.86	0.138038	0.115	GAB2, MAPK1, PIK3CB, PIK3CG, PIK3R1, RRAS, STAT1
Non-Small Cell Lung Cancer Signaling	0.857	0.138995	0.0989	E2F1, FHIT, HDAC4, MAPK1, PIK3CB, PIK3CG, PIK3R1, RASSF5, RRAS
MSP-RON Signaling In Macrophages Pathway	0.854	0.139959	0.0935	CREB5, GAB2, MAPK1, NFKB1, PIK3CB, PIK3CG, PIK3R1, RELA, RRAS, STAT1
fMLP Signaling in Neutrophils	0.845	0.142889	0.0887	GNA14, MAPK1, NCF2, NFATC1, NFATC3, NFKB1, PIK3CB, PIK3CG, PIK3R1, RELA, RRAS
Small Cell Lung Cancer Signaling	0.845	0.142889	0.0968	BCL2, E2F1, FHIT, HDAC4, NFKB1, PIK3CB, PIK3CG, PIK3R1, RELA
Melanoma Signaling	0.845	0.142889	0.122	E2F1, MAPK1, PIK3CB, PIK3CG, PIK3R1, RRAS
Protein Ubiquitination Pathway	0.845	0.142889	0.0717	B2M, DNAJA1, DNAJC13, DNAJC8, FBXW7, MR1, PRKN, PSMA2, PSMA5, PSMB1, PSMB4, PSMC3, PSMD12, PSMD14, SASS6, UBE2L6, USP16, USP25, USP50
Endocannabinoid Cancer Inhibition Pathway	0.845	0.142889	0.0845	CASP4, CASP6, CASP8, CREB5, MAPK1, PDGFC, PIK3CB, PIK3CG, PIK3R1, RPTOR, SPTLC2, TCF7L2
AMPK Signaling	0.845	0.142889	0.0742	CCNA2, CHRNA10, CREB5, GNA14, MAPK1, PBRM1, PFKFB3, PHLPP2, PIK3CB, PIK3CG, PIK3R1, PPM1A, PPP2CA, PTPA, RPTOR, SMARCA2, SMARCC1
T Cell Receptor Signaling	0.845	0.142889	0.0742	B2M, CD247, DUSP6, LAT, MAPK1, MR1, NFATC1, NFATC3, NFKB1, PAG1, PIK3CB, PIK3CG, PIK3R1, RELA, RPTOR, RRAS, TCF7L2
WNT/Ca+ pathway	0.833	0.146893	0.109	CREB5, NFATC1, NFATC3, NFKB1, PLCL1, PLCL2, RELA
Cancer Drug Resistance By Drug Efflux	0.833	0.146893	0.12	MAPK1, NFKB1, PIK3CB, PIK3CG, PIK3R1, RRAS
Role of BRCA1 in DNA Damage Response	0.821	0.151008	0.1	BABAM2, E2F1, PBRM1, RFC1, RPA1, SMARCA2, SMARCC1, STAT1
ERBB4 Signaling	0.821	0.151008	0.108	ADAM17, ERBB4, MAPK1, PIK3CB, PIK3CG, PIK3R1, RRAS
Neuroinflammation Signaling Pathway	0.821	0.151008	0.0694	B2M, BCL2, CASP8, CFLAR, CREB5, GLS, MAPK1, MR1, MYD88, NCF2, NFATC1, NFATC3, NFE2L2, NFKB1, PIK3CB, PIK3CG, PIK3R1, PLA2G4A, RELA, STAT1
Role of PI3K/AKT Signaling in the Pathogenesis of Influenza	0.821	0.151008	0.118	MAPK1, NFKB1, PIK3CB, PIK3CG, PIK3R1, RELA
CD40 Signaling	0.81	0.154882	0.106	MAPK1, NFKB1, PIK3CB, PIK3CG, PIK3R1, RELA, TANK
Th1 Pathway	0.81	0.154882	0.0885	CD247, CD274, IRF1, NFATC1, NFATC3, NFKB1, PIK3CB, PIK3CG, PIK3R1, STAT1
Gα12/13 Signaling	0.807	0.155955	0.0846	LPAR3, LPAR5, MAPK1, MEF2A, NFKB1, PIK3CB, PIK3CG, PIK3R1, RELA, RRAS, TEC
Systemic Lupus Erythematosus In T Cell Signaling Pathway	0.807	0.155955	0.0709	B2M, CASP4, CASP6, CASP8, CD247, CREB5, IL23A, LAT, MAPK1, MR1, PIK3CB, PIK3CG, PIK3R1, PPP2CA, PTPA, RHOBTB1, RPTOR, RRAS
ERK/MAPK Signaling	0.807	0.155955	0.075	CREB5, DUSP6, ITGA9, ITGB5, KSR1, MAPK1, NFATC1, PIK3CB, PIK3CG, PIK3R1, PLA2G4A, PPP2CA, PTPA, RRAS, STAT1
MSP-RON Signaling In Cancer Cells Pathway	0.807	0.155955	0.084	CREB5, MAPK1, NFKB1, PDGFC, PIK3CB, PIK3CG, PIK3R1, RELA, RRAS, TCF7L2, YWHAE
IL-17 Signaling	0.807	0.155955	0.0811	MAPK1, NFKB1, PDGFC, PIK3CB, PIK3CG, PIK3R1, RELA, RGS13, RRAS, TNFSF10, TNFSF13B, TNFSF9
Apoptosis Signaling	0.767	0.171002	0.09	BCL2, CAPN2, CASP6, CASP8, MAPK1, MCL1, NFKB1, RELA, RRAS
Lymphotoxin β Receptor Signaling	0.764	0.172187	0.111	MAPK1, NFKB1, PIK3CB, PIK3CG, PIK3R1, RELA
Systemic Lupus Erythematosus In B Cell Signaling Pathway	0.757	0.174985	0.0655	BCL2, IFIT3, IRF9, ISG15, LYN, MAPK1, MCL1, MYD88, NFATC1, NFATC3, NFKB1, PAG1, PIK3CB, PIK3CG, PIK3R1, RELA, RRAS, STAT1, STAT2, TNFSF10, TNFSF13B, TNFSF9
CNTF Signaling	0.757	0.174985	0.109	MAPK1, PIK3CB, PIK3CG, PIK3R1, RRAS, STAT1
Glioma Invasiveness Signaling	0.757	0.174985	0.1	HMMR, MAPK1, PIK3CB, PIK3CG, PIK3R1, RHOBTB1, RRAS
IL-12 Signaling and Production in Macrophages	0.757	0.174985	0.0728	DHX58, IL23A, IRF1, MAPK1, MYD88, NFATC1, NFATC3, NFKB1, PIK3CB, PIK3CG, PIK3R1, RELA, RIGI, STAT1, VDR
Chaperone Mediated Autophagy Signaling Pathway	0.757	0.174985	0.0679	CD247, HTT, LRRK2, MAPK1, MCL1, MEF2A, NFE2L2, NFKB1, PEA15, PIK3CB, PIK3CG, PIK3R1, PSMA2, PSMA5, PSMB1, PSMB4, RELA, RICTOR, TPD52
PD-1, PD-L1 cancer immunotherapy pathway	0.757	0.174985	0.0882	B2M, CD247, CD274, LAT, MR1, PDCD1LG2, PIK3CB, PIK3CG, PIK3R1
PDGF Signaling	0.757	0.174985	0.093	MAPK1, PDGFC, PIK3CB, PIK3CG, PIK3R1, RRAS, SPHK1, STAT1
Macrophage Alternative Activation Signaling Pathway	0.754	0.176198	0.076	ABCA1, ADORA2A, CREB5, EPAS1, MAPK1, MRC1, NFKB1, PIK3CB, PIK3CG, PIK3R1, RELA, RPTOR, STAT1
April Mediated Signaling	0.73	0.186209	0.119	MAPK1, NFATC1, NFATC3, NFKB1, RELA
Paxillin Signaling	0.73	0.186209	0.0865	ITGA9, ITGB5, MAPK1, NCK2, PARVA, PIK3CB, PIK3CG, PIK3R1, RRAS
Glioma Signaling	0.73	0.186209	0.0826	CAMK1D, CAMK2D, E2F1, HDAC4, MAPK1, PDGFC, PIK3CB, PIK3CG, PIK3R1, RRAS
Role of IL-17A in Arthritis	0.73	0.186209	0.105	MAPK1, NFKB1, PIK3CB, PIK3CG, PIK3R1, RELA
Role of p14/p19ARF in Tumor Suppression	0.73	0.186209	0.138	E2F1, PIK3CB, PIK3CG, PIK3R1
Ceramide Biosynthesis	0.73	0.186209	0.286	KDSR, SPTLC2
Endothelin-1 Signaling	0.726	0.187932	0.0743	CASP4, CASP6, CASP8, GNA14, MAPK1, PIK3CB, PIK3CG, PIK3R1, PLA2G4A, PLCL1, PLCL2, PLD1, RRAS
Acute Myeloid Leukemia Signaling	0.726	0.187932	0.0899	MAPK1, NFKB1, PIK3CB, PIK3CG, PIK3R1, RELA, RRAS, TCF7L2
Angiopoietin Signaling	0.712	0.194089	0.0946	ANGPTL1, NFKB1, PIK3CB, PIK3CG, PIK3R1, RELA, RRAS
Gαq Signaling	0.712	0.194089	0.0755	GNA14, MAPK1, NFATC1, NFATC3, NFKB1, PIK3CB, PIK3CG, PIK3R1, PLD1, RELA, RGS2, RHOBTB1
DNA damage-induced 14-3-3σ Signaling	0.712	0.194089	0.114	BCL2, CASP4, CASP6, CASP8, E2F1
BER (Base Excision Repair) Pathway	0.712	0.194089	0.114	E2F1, LIG3, MAPK1, RFC1, RPA1
Apelin Pancreas Signaling Pathway	0.712	0.194089	0.114	NFKB1, PIK3CB, PIK3CG, PIK3R1, RELA
Insulin Secretion Signaling Pathway	0.703	0.198153	0.0675	CACNB4, CAMK2D, CREB5, DLAT, EIF2B2, EIF2B3, GNA14, LYN, MAPK1, PIK3CB, PIK3CG, PIK3R1, PLCL1, PLCL2, STAT1, STAT2, VTI1A
MIF-mediated Glucocorticoid Regulation	0.69	0.204174	0.129	MAPK1, NFKB1, PLA2G4A, RELA
P2Y Purigenic Receptor Signaling Pathway	0.69	0.204174	0.0787	CREB5, MAPK1, NFKB1, PIK3CB, PIK3CG, PIK3R1, PLCL1, PLCL2, RELA, RRAS
Ketolysis	0.69	0.204174	0.25	BDH2, OXCT1
Production of Nitric Oxide and Reactive Oxygen Species in Macrophages	0.69	0.204174	0.0718	CYBA, IRF1, MAPK1, NCF2, NFKB1, PIK3CB, PIK3CG, PIK3R1, PPP2CA, PTPA, RELA, RHOBTB1, STAT1
Thio-molybdenum Cofactor Biosynthesis	0.69	0.204174	1	MOCOS
Glutamate Removal from Folates	0.69	0.204174	1	GGH
Adenine and Adenosine Salvage VI	0.69	0.204174	1	ADK
SPINK1 General Cancer Pathway	0.69	0.204174	0.0984	MAPK1, MT3, PIK3CB, PIK3CG, PIK3R1, RRAS
NF-κB Activation by Viruses	0.69	0.204174	0.0909	MAPK1, NFKB1, PIK3CB, PIK3CG, PIK3R1, RELA, RRAS
IL-3 Signaling	0.69	0.204174	0.0909	GAB2, MAPK1, PIK3CB, PIK3CG, PIK3R1, RRAS, STAT1
IL-8 Signaling	0.69	0.204174	0.07	BCL2, GNA14, IQGAP1, MAPK1, NCF2, NFKB1, PDGFC, PIK3CB, PIK3CG, PIK3R1, PLD1, RELA, RHOBTB1, RRAS
HER-2 Signaling in Breast Cancer	0.66	0.218776	0.0679	CASP6, ITGB5, LYN, MAPK1, NFKB1, NUP107, NUP153, NUP98, PIK3CB, PIK3CG, PIK3R1, RELA, RHEB, RPTOR, RRAS
TEC Kinase Signaling	0.65	0.223872	0.0676	CD247, GNA14, ITGA9, ITGB5, LYN, NFKB1, PIK3CB, PIK3CG, PIK3R1, RELA, RHOBTB1, STAT1, STAT2, TEC, TNFSF10
PTEN Signaling	0.648	0.224905	0.0738	BCL2, ITGA9, ITGB5, MAGI2, MAPK1, NFKB1, PIK3CB, PIK3CG, PIK3R1, RELA, RRAS
Pathogen Induced Cytokine Storm Signaling Pathway	0.648	0.224905	0.0625	CASP8, CD163, CERT1, COL15A1, CXCL16, CXCL2, DHX58, IL23A, IRF1, IRF9, MAPK1, MYD88, NFKB1, PDGFC, RIGI, STAT1, STX11, TNFSF10, TNFSF13B, TNFSF9
PAK Signaling	0.648	0.224905	0.0789	ITGA9, ITGB5, MAPK1, NCK2, PDGFC, PIK3CB, PIK3CG, PIK3R1, RRAS
BEX2 Signaling Pathway	0.648	0.224905	0.0875	BCL2, NFKB1, PDGFC, PPP2CA, PTPA, RELA, TCF7L2
p53 Signaling	0.648	0.224905	0.0825	BCL2, CASP6, DRAM1, E2F1, MDM4, PIK3CB, PIK3CG, PIK3R1
Induction of Apoptosis by HIV1	0.648	0.224905	0.0938	BCL2, CASP8, NFKB1, RELA, SLC25A3, SLC25A5
Role of JAK1 and JAK3 in γc Cytokine Signaling	0.648	0.224905	0.0938	MAPK1, PIK3CB, PIK3CG, PIK3R1, RRAS, STAT1
ID1 Signaling Pathway	0.648	0.224905	0.0695	BCL2, CHRNA10, CUL3, E2F1, GSPT1, LYN, MAPK1, NFKB1, PDGFC, PIK3CB, PIK3CG, PIK3R1, RRAS
4-1BB Signaling in T Lymphocytes	0.648	0.224905	0.118	MAPK1, NFKB1, RELA, TNFSF9
IL-15 Production	0.648	0.224905	0.0783	ERBB4, FER, IRF1, LYN, NFKB1, PEAK1, RELA, STAT1, TEC
HMGB1 Signaling	0.648	0.224905	0.0728	MAPK1, NFKB1, PIK3CB, PIK3CG, PIK3R1, RELA, RHOBTB1, RRAS, TNFSF10, TNFSF13B, TNFSF9
Neuropathic Pain Signaling In Dorsal Horn Neurons	0.648	0.224905	0.0816	CAMK1D, CAMK2D, MAPK1, PIK3CB, PIK3CG, PIK3R1, PLCL1, PLCL2
MYC Mediated Apoptosis Signaling	0.648	0.224905	0.102	BCL2, CASP8, CFLAR, MCL1, NFKB1
Tumor Microenvironment Pathway	0.642	0.228034	0.0706	BCL2, CD274, CFLAR, MAPK1, NFKB1, PDCD1LG2, PDGFC, PIK3CB, PIK3CG, PIK3R1, RELA, RRAS
Virus Entry via Endocytic Pathways	0.642	0.228034	0.0776	AP2B1, B2M, ITGB5, MR1, PIK3CB, PIK3CG, PIK3R1, RRAS, TFRC
ICOS-ICOSL Signaling in T Helper Cells	0.635	0.231739	0.0719	CAMK2D, CD247, GAB2, LAT, NFATC1, NFATC3, NFKB1, PIK3CB, PIK3CG, PIK3R1, RELA
TNFR1 Signaling	0.635	0.231739	0.1	CASP6, CASP8, NFKB1, RELA, TANK
Apelin Endothelial Signaling Pathway	0.635	0.231739	0.0741	GNA14, HDAC4, MAPK1, MEF2A, NFKB1, PIK3CB, PIK3CG, PIK3R1, RELA, RRAS
IL-17A Signaling in Airway Cells	0.635	0.231739	0.0909	MAPK1, NFKB1, PIK3CB, PIK3CG, PIK3R1, RELA
Myelination Signaling Pathway	0.627	0.236048	0.0619	ADAM17, CREB5, ERBB4, HDAC4, ITGB5, LYN, MAPK1, NFATC1, NFATC3, NFKB1, PDGFC, PIK3CB, PIK3CG, PIK3R1, PMP2, RHEB, RPTOR, RRAS, TCF7L2
LPS-stimulated MAPK Signaling	0.607	0.247172	0.0833	MAPK1, NFKB1, PIK3CB, PIK3CG, PIK3R1, RELA, RRAS
IL-33 Signaling Pathway	0.599	0.251768	0.0705	CASP4, CASP6, CASP8, CREB5, MAPK1, MYD88, NFATC1, NFKB1, PIK3CB, PIK3CG, PIK3R1
Antioxidant Action of Vitamin C	0.599	0.251768	0.0784	MAPK1, NFKB1, PLA2G4A, PLCL1, PLCL2, PLD1, RELA, SELENOT
Pyroptosis Signaling Pathway	0.599	0.251768	0.0824	CASP4, CASP8, GBP5, MAPK1, NEK7, NFKB1, PANX1
Regulation of Cellular Mechanics by Calpain Protease	0.599	0.251768	0.0824	CAPN2, CAST, CCNA2, ITGA9, ITGB5, MAPK1, RRAS
Osteoarthritis Pathway	0.597	0.25293	0.0654	CASP4, CASP6, CASP8, CREB5, EPAS1, HDAC4, ITGA9, ITGB5, NAMPT, NFKB1, PDGFC, RELA, SPHK1, TCF7L2
Calcium Signaling	0.597	0.25293	0.0667	ASPH, CACNB4, CAMK1D, CAMK2D, CHRNA10, CREB5, HDAC4, MAPK1, MEF2A, MYO18A, MYO18B, NFATC1, NFATC3
Docosahexaenoic Acid (DHA) Signaling	0.597	0.25293	0.108	BCL2, PIK3CB, PIK3CG, PIK3R1
TWEAK Signaling	0.597	0.25293	0.108	CASP6, CASP8, NFKB1, RELA
Protein Kinase A Signaling	0.569	0.269774	0.0585	ADD3, CAMK2D, CREB5, DUSP10, DUSP11, DUSP16, DUSP6, EYA3, MAPK1, MTMR3, NFATC1, NFATC3, NFKB1, PDE4D, PLCL1, PLCL2, PPP2CA, PTPN2, PTPN9, RELA, TCF7L2, YWHAE
Cell Cycle Regulation by BTG Family Proteins	0.569	0.269774	0.105	CNOT7, E2F1, PPP2CA, PTPA
RANK Signaling in Osteoclasts	0.558	0.276694	0.0795	MAPK1, NFATC1, NFKB1, PIK3CB, PIK3CG, PIK3R1, RELA
14-3-3-mediated Signaling	0.558	0.276694	0.0726	MAPK1, PIK3CB, PIK3CG, PIK3R1, PLCL1, PLCL2, RRAS, TUBB2A, YWHAE
Sirtuin Signaling Pathway	0.558	0.276694	0.0612	ABCA1, DOT1L, DUSP6, E2F1, EPAS1, GABARAPL1, GLS, MAPK1, NAMPT, NFE2L2, NFKB1, PFKFB3, RELA, RPTOR, SLC25A5, TSPO, XPC
MIF Regulation of Innate Immunity	0.558	0.276694	0.103	MAPK1, NFKB1, PLA2G4A, RELA
Unfolded protein response	0.558	0.276694	0.0787	BCL2, CD82, DNAJA1, DNAJC13, DNAJC8, NFE2L2, SCAP
NRF2-mediated Oxidative Stress Response	0.558	0.276694	0.0647	AKR1A1, CUL3, CYP2U1, DNAJA1, DNAJC13, DNAJC8, GPX2, MAPK1, NFE2L2, PIK3CB, PIK3CG, PIK3R1, RRAS
mTOR Signaling	0.558	0.276694	0.0647	MAPK1, PDGFC, PIK3CB, PIK3CG, PIK3R1, PLD1, PPP2CA, PTPA, RHEB, RHOBTB1, RICTOR, RPTOR, RRAS
PKCθ Signaling in T Lymphocytes	0.558	0.276694	0.0647	CACNB4, CAMK2D, CD247, LAT, MAPK1, NFATC1, NFATC3, NFKB1, PIK3CB, PIK3CG, PIK3R1, RELA, RRAS
Role of JAK family kinases in IL-6-type Cytokine Signaling	0.558	0.276694	0.0833	ADAM17, IRF1, MAPK1, MCL1, PDGFC, STAT1
GDP-L-fucose Biosynthesis II (from L-fucose)	0.558	0.276694	0.5	FPGT
L-glutamine Biosynthesis II (tRNA-dependent)	0.558	0.276694	0.5	QRSL1
Glutamine Degradation I	0.558	0.276694	0.5	GLS
Prolactin Signaling	0.553	0.279898	0.0778	IRF1, MAPK1, PIK3CB, PIK3CG, PIK3R1, RRAS, STAT1
Adrenomedullin signaling pathway	0.553	0.279898	0.0656	BCL2, CRCP, GNA14, MAPK1, NFKB1, PIK3CB, PIK3CG, PIK3R1, PLCL1, PLCL2, RELA, RRAS
EGF Signaling	0.553	0.279898	0.0893	MAPK1, PIK3CB, PIK3CG, PIK3R1, STAT1
Leptin Signaling in Obesity	0.553	0.279898	0.0822	MAPK1, PIK3CB, PIK3CG, PIK3R1, PLCL1, PLCL2
Coronavirus Replication Pathway	0.553	0.279898	0.1	ARCN1, COPB1, TMPRSS2, TUBB2A
Fc Epsilon RI Signaling	0.55	0.281838	0.0734	LAT, LYN, MAPK1, PIK3CB, PIK3CG, PIK3R1, PLA2G4A, RRAS
ERBB Signaling	0.55	0.281838	0.0769	ERBB4, MAPK1, NCK2, PIK3CB, PIK3CG, PIK3R1, RRAS
Guanosine Nucleotides Degradation III	0.55	0.281838	0.167	NT5C2, XDH
GDNF Family Ligand-Receptor Interactions	0.544	0.285759	0.0811	ARTN, MAPK1, PIK3CB, PIK3CG, PIK3R1, RRAS
Phospholipases	0.544	0.285759	0.0877	PLA1A, PLA2G4A, PLCL1, PLCL2, PLD1
IL-17A Signaling in Gastric Cells	0.542	0.287078	0.115	MAPK1, NFKB1, RELA
Caveolar-mediated Endocytosis Signaling	0.542	0.287078	0.08	ARCN1, B2M, COPB1, ITGA9, ITGB5, MR1
Thyroid Cancer Signaling	0.542	0.287078	0.08	MAPK1, PIK3CB, PIK3CG, PIK3R1, RRAS, TCF7L2
Neurotrophin/TRK Signaling	0.542	0.287078	0.08	CREB5, MAPK1, PIK3CB, PIK3CG, PIK3R1, RRAS
Amyotrophic Lateral Sclerosis Signaling	0.542	0.287078	0.0721	BCL2, CACNB4, CAPN2, CCS, PDGFC, PIK3CB, PIK3CG, PIK3R1
Role of CHK Proteins in Cell Cycle Checkpoint Control	0.542	0.287078	0.0862	E2F1, PPP2CA, PTPA, RFC1, RPA1
IL-13 Signaling Pathway	0.542	0.287078	0.0753	LYN, MAOA, MAPK1, PIK3CB, PIK3CG, PIK3R1, STAT1
Fcγ Receptor-mediated Phagocytosis in Macrophages and Monocytes	0.542	0.287078	0.0753	GAB2, LYN, MAPK1, NCK2, PIK3CG, PIK3R1, PLD1
Melanocyte Development and Pigmentation Signaling	0.542	0.287078	0.0753	BCL2, CREB5, MAPK1, PIK3CB, PIK3CG, PIK3R1, RRAS
Ovarian Cancer Signaling	0.539	0.289068	0.0671	BCL2, E2F1, HDAC4, MAPK1, PDGFC, PIK3CB, PIK3CG, PIK3R1, RRAS, TCF7L2
Oncostatin M Signaling	0.535	0.291743	0.0952	EPAS1, MAPK1, RRAS, STAT1
Cytotoxic T Lymphocyte-mediated Apoptosis of Target Cells	0.533	0.293089	0.0789	B2M, BCL2, CASP6, CASP8, CD247, MR1
Endometrial Cancer Signaling	0.53	0.295121	0.0847	MAPK1, PIK3CB, PIK3CG, PIK3R1, RRAS
Urate Biosynthesis/Inosine 5'-phosphate Degradation	0.53	0.295121	0.154	NT5C2, XDH
TR/RXR Activation	0.52	0.301995	0.0779	LDLR, NCOA2, PIK3CB, PIK3CG, PIK3R1, UCP3
Regulation of eIF4 and p70S6K Signaling	0.516	0.304789	0.0643	EIF2B2, EIF2B3, ITGA9, ITGB5, MAPK1, PIK3CB, PIK3CG, PIK3R1, PPP2CA, PTPA, RRAS
CDX Gastrointestinal Cancer Signaling Pathway	0.51	0.30903	0.064	MAPK1, NCF2, NFKB1, PIK3CB, PIK3CG, PIK3R1, RELA, TCF7L2, TNFSF10, TNFSF13B, TNFSF9
VEGF Family Ligand-Receptor Interactions	0.51	0.30903	0.0769	MAPK1, PIK3CB, PIK3CG, PIK3R1, PLA2G4A, RRAS
Apelin Cardiomyocyte Signaling Pathway	0.51	0.30903	0.0729	MAPK1, PIK3CB, PIK3CG, PIK3R1, PLCL1, PLCL2, SLC9A8
Epithelial Adherens Junction Signaling	0.51	0.30903	0.0654	DIAPH1, ECT2, FER, IQGAP1, MAGI2, PPP2CA, PTPA, RRAS, TCF7L2, YWHAE
Role Of Osteoblasts In Rheumatoid Arthritis Signaling Pathway	0.51	0.30903	0.0613	BCL2, CTSS, MAPK1, PDGFC, PIK3CB, PIK3CG, PIK3R1, STAT1, STAT2, TCF7L2, TNFSF10, TNFSF13B, TNFSF9
Thrombin Signaling	0.51	0.30903	0.0613	CAMK1D, CAMK2D, GNA14, MAPK1, NFKB1, PIK3CB, PIK3CG, PIK3R1, PLCL1, PLCL2, RELA, RHOBTB1, RRAS
Role of IL-17F in Allergic Inflammatory Airway Diseases	0.509	0.309742	0.0909	CREB5, MAPK1, NFKB1, RELA
IL-2 Signaling	0.509	0.309742	0.082	MAPK1, PIK3CB, PIK3CG, PIK3R1, RRAS
Immunogenic Cell Death Signaling Pathway	0.504	0.313329	0.0759	BCL2, CASP8, CFLAR, NFKB1, PANX1, PGAM5
Fatty Acid α-oxidation	0.504	0.313329	0.143	BCO2, TMLHE
ERB2-ERBB3 Signaling	0.498	0.317687	0.0806	MAPK1, PIK3CB, PIK3CG, PIK3R1, RRAS
PPAR Signaling	0.498	0.317687	0.0714	CITED2, MAPK1, NFKB1, NRIP1, PDGFC, RELA, RRAS
NGF Signaling	0.498	0.317687	0.0684	CREB5, MAPK1, NFKB1, PIK3CB, PIK3CG, PIK3R1, RELA, RRAS
L-carnitine Biosynthesis	0.498	0.317687	0.333	TMLHE
D-glucuronate Degradation I	0.498	0.317687	0.333	AKR1A1
Anandamide Degradation	0.498	0.317687	0.333	NAAA
1D-myo-inositol Hexakisphosphate Biosynthesis V (from Ins(1,3,4)P3)	0.498	0.317687	0.333	IPPK
Aryl Hydrocarbon Receptor Signaling	0.496	0.319154	0.0657	CCNA2, E2F1, MAPK1, NCOA2, NCOA7, NFE2L2, NFKB1, NRIP1, RELA
Renin-Angiotensin Signaling	0.496	0.319154	0.0678	MAPK1, NFKB1, PIK3CB, PIK3CG, PIK3R1, RELA, RRAS, STAT1
eNOS Signaling	0.496	0.319154	0.0657	CASP8, CCNA2, CHRNA10, LPAR3, LPAR5, PDGFC, PIK3CB, PIK3CG, PIK3R1
Erythropoietin Signaling Pathway	0.496	0.319154	0.0637	MAPK1, NFKB1, PIK3CB, PIK3CG, PIK3R1, RELA, RRAS, TNFSF10, TNFSF13B, TNFSF9
Oxytocin In Brain Signaling Pathway	0.496	0.319154	0.0621	CACNB4, CREB5, MAPK1, MEF2A, NFKB1, PIK3CB, PIK3CG, PIK3R1, PLA2G4A, RGS2, RRAS
PPARα/RXRα Activation	0.496	0.319154	0.0621	ABCA1, GNA14, ITGB5, MAPK1, NFKB1, PLCL1, PLCL2, RELA, RRAS, SLC27A1, TGS1
3-phosphoinositide Biosynthesis	0.496	0.319154	0.0609	DOT1L, DUSP10, DUSP11, DUSP16, DUSP6, PGAM5, PIK3CB, PIK3CG, PIK3R1, PPP2CA, PTPA, PTPN2
IL-4 Signaling	0.496	0.319154	0.0599	CD247, CERT1, COL15A1, CREB5, MAOA, MAPK1, NFKB1, PIK3CB, PIK3CG, PIK3R1, RICTOR, RPTOR, RRAS
Adenosine Nucleotides Degradation II	0.491	0.322849	0.133	NT5C2, XDH
Parkinson's Signaling	0.491	0.322849	0.133	MAPK1, PRKN
Growth Hormone Signaling	0.488	0.325087	0.0781	MAPK1, PIK3CB, PIK3CG, PIK3R1, STAT1
CXCR4 Signaling	0.488	0.325087	0.0629	ELMO1, ELMO2, GNA14, LYN, MAPK1, PIK3CB, PIK3CG, PIK3R1, RHOBTB1, RRAS
Sumoylation Pathway	0.488	0.325087	0.0693	NFKB1, RANBP2, RCC1, RFC1, RHOBTB1, RPA1, SP100
Th1 and Th2 Activation Pathway	0.488	0.325087	0.0629	CD247, CD274, IRF1, NFATC1, NFATC3, NFKB1, PIK3CB, PIK3CG, PIK3R1, STAT1
IL-6 Signaling	0.462	0.345144	0.0656	MAPK1, MCL1, NFKB1, PIK3CB, PIK3CG, PIK3R1, RELA, RRAS
Integrin Signaling	0.458	0.348337	0.0594	ASAP1, CAPN2, ITGA9, ITGB5, MAPK1, NCK2, PARVA, PIK3CB, PIK3CG, PIK3R1, RHOBTB1, RRAS
Role of Macrophages, Fibroblasts and Endothelial Cells in Rheumatoid Arthritis	0.458	0.348337	0.0557	CAMK2D, CREB5, MAPK1, MYD88, NFATC1, NFATC3, NFKB1, PDGFC, PIK3CB, PIK3CG, PIK3R1, PLCL1, PLCL2, RELA, RRAS, TCF7L2, TNFSF13B
Regulation Of The Epithelial Mesenchymal Transition By Growth Factors Pathway	0.447	0.357273	0.0601	MAPK1, NFKB1, PDGFC, PIK3CB, PIK3CG, PIK3R1, RELA, RRAS, TNFSF10, TNFSF13B, TNFSF9
TNFR2 Signaling	0.447	0.357273	0.0938	NFKB1, RELA, TANK
UVB-Induced MAPK Signaling	0.447	0.357273	0.0816	MAPK1, PIK3CB, PIK3CG, PIK3R1
Aldosterone Signaling in Epithelial Cells	0.446	0.358096	0.061	DNAJA1, DNAJC13, DNAJC8, MAPK1, PIK3CB, PIK3CG, PIK3R1, PLCL1, PLCL2, SASS6
Glioblastoma Multiforme Signaling	0.446	0.358096	0.061	E2F1, MAPK1, PDGFC, PIK3CB, PIK3CG, PIK3R1, PLCL1, PLCL2, RHOBTB1, RRAS
B Cell Receptor Signaling	0.446	0.358096	0.0564	CAMK2D, CREB5, GAB2, LYN, MAPK1, NFATC1, NFATC3, NFKB1, PAG1, PIK3CB, PIK3CG, PIK3R1, RASSF5, RELA, RRAS
Superpathway of Inositol Phosphate Compounds	0.446	0.358096	0.0578	DOT1L, DUSP10, DUSP11, DUSP16, DUSP6, IPPK, PGAM5, PIK3CB, PIK3CG, PIK3R1, PPP2CA, PTPA, PTPN2
PI3K Signaling in B Lymphocytes	0.44	0.363078	0.0575	CAMK2D, LYN, MAPK1, NFATC1, NFATC3, NFKB1, PIK3CB, PIK3CG, PIK3R1, PLCL1, PLCL2, RELA, RRAS
Spermine and Spermidine Degradation I	0.44	0.363078	0.25	SAT1
Melatonin Degradation II	0.44	0.363078	0.25	MAOA
Putrescine Degradation III	0.44	0.363078	0.118	MAOA, SAT1
NAD Biosynthesis III	0.44	0.363078	0.25	NAMPT
Fatty Acid β-oxidation I	0.439	0.363915	0.0909	HADH, HSD17B4, SLC27A1
Regulation of IL-2 Expression in Activated and Anergic T Lymphocytes	0.426	0.374973	0.063	CD247, LAT, MAPK1, NFATC1, NFATC3, NFKB1, RELA, RRAS
Th17 Activation Pathway	0.419	0.381066	0.0648	CD247, IL23A, MYD88, NFATC1, NFATC3, NFKB1, RELA
Mismatch Repair in Eukaryotes	0.41	0.389045	0.111	RFC1, RPA1
Purine Nucleotides Degradation II (Aerobic)	0.41	0.389045	0.111	NT5C2, XDH
RAR Activation	0.406	0.392645	0.0579	CITED2, MAPK1, NFKB1, NRIP1, PBRM1, PIK3CB, PIK3CG, PIK3R1, RELA, SMARCA2, SMARCC1
Role of NFAT in Cardiac Hypertrophy	0.394	0.403645	0.0566	CACNB4, CAMK1D, CAMK2D, HDAC4, MAPK1, MEF2A, PIK3CB, PIK3CG, PIK3R1, PLCL1, PLCL2, RRAS
Antiproliferative Role of Somatostatin Receptor 2	0.39	0.40738	0.0694	MAPK1, PIK3CB, PIK3CG, PIK3R1, RRAS
Xenobiotic Metabolism AHR Signaling Pathway	0.39	0.40738	0.0694	HDAC4, NCOA2, NFKB1, NRIP1, RELA
Insulin Receptor Signaling	0.39	0.40738	0.0611	EIF2B2, EIF2B3, MAPK1, PIK3CB, PIK3CG, PIK3R1, RPTOR, RRAS
Glutaryl-CoA Degradation	0.388	0.409261	0.105	HADH, HSD17B4
Tryptophan Degradation X (Mammalian, via Tryptamine)	0.388	0.409261	0.105	AKR1A1, MAOA
Mitochondrial Dysfunction	0.388	0.409261	0.0531	ATP1B3, BCL2, CACNB4, CAMK2D, CAPN2, CREB5, DLAT, FBXW7, GPX2, HTT, LRRK2, MAOA, NFE2L2, PIK3CB, PIK3CG, PIK3R1, PRKN
Role Of Chondrocytes In Rheumatoid Arthritis Signaling Pathway	0.388	0.409261	0.0606	CAPN2, CASP8, CFLAR, MAPK1, NFKB1, PDGFC, PGAM5, RPTOR
Role of Tissue Factor in Cancer	0.388	0.409261	0.0625	GNA14, LYN, MAPK1, PIK3CB, PIK3CG, PIK3R1, RRAS
CLEAR Signaling Pathway	0.388	0.409261	0.054	CREB5, FNIP1, GBA1, HPS5, LAMTOR2, MAPK1, PPP2CA, PRKN, PTPA, RHEB, RPTOR, RRAS, SESN2, TPP1, YWHAE
Signaling by Rho Family GTPases	0.388	0.409261	0.0545	CDC42EP2, GNA14, IQGAP1, ITGA9, ITGB5, MAPK1, NCF2, NFKB1, PIK3CB, PIK3CG, PIK3R1, PLD1, RELA, RHOBTB1
Myo-inositol Biosynthesis	0.388	0.409261	0.2	IMPA1
Tyrosine Degradation I	0.388	0.409261	0.2	FAH
Oxytocin Signaling Pathway	0.382	0.414954	0.0543	CACNB4, CREB5, MAPK1, MYO18A, MYO18B, NFATC1, NFE2L2, NFKB1, PIK3CB, PIK3CG, PIK3R1, PLA2G4A, RELA, RRAS
Neuregulin Signaling	0.372	0.42462	0.0614	ADAM17, ERBB4, ITGA9, ITGB5, MAPK1, PIK3R1, RRAS
MicroRNA Biogenesis Signaling Pathway	0.367	0.429536	0.0568	ADAR, MAPK1, NUP107, NUP153, NUP98, PIK3CB, PIK3CG, PIK3R1, RRAS, XRN1
Chemokine Signaling	0.367	0.429536	0.0667	CAMK1D, CAMK2D, MAPK1, PIK3CG, RRAS
Type I Diabetes Mellitus Signaling	0.364	0.432514	0.0577	BCL2, CASP8, CD247, IRF1, MAPK1, MYD88, NFKB1, RELA, STAT1
Synaptic Long Term Depression	0.364	0.432514	0.0565	CACNB4, GNA14, LYN, MAPK1, PLA2G4A, PLCL1, PLCL2, PPP2CA, PTPA, RRAS
p70S6K Signaling	0.364	0.432514	0.0548	LYN, MAPK1, PIK3CB, PIK3CG, PIK3R1, PLCL1, PLCL2, PLD1, PPP2CA, PTPA, RRAS, YWHAE
IL-17A Signaling in Fibroblasts	0.361	0.435512	0.0789	MAPK1, NFKB1, RELA
Renal Cell Carcinoma Signaling	0.361	0.435512	0.0658	MAPK1, PIK3CB, PIK3CG, PIK3R1, RRAS
Senescence Pathway	0.36	0.436516	0.0528	CACNB4, CAPN2, DLAT, E2F1, MAPK1, NFATC1, NFATC3, NFKB1, PIK3CB, PIK3CG, PIK3R1, PPP2CA, PTPA, RASSF5, RRAS
Cardiac Hypertrophy Signaling	0.358	0.438531	0.0537	CACNB4, EIF2B2, EIF2B3, GNA14, MAPK1, MEF2A, PIK3CB, PIK3CG, PIK3R1, PLCL1, PLCL2, RHOBTB1, RRAS
Cardiac Hypertrophy Signaling (Enhanced)	0.358	0.438531	0.0497	CACNB4, CAMK2D, DIAPH1, EIF2B2, EIF2B3, GNA14, HDAC4, ITGA9, ITGB5, MAPK1, MEF2A, NFATC1, NFATC3, NFKB1, PDE4D, PIK3CB, PIK3CG, PIK3R1, PLCL1, PLCL2, RELA, RRAS, TNFSF10, TNFSF13B, TNFSF9
Role Of Osteoclasts In Rheumatoid Arthritis Signaling Pathway	0.358	0.438531	0.0526	ADAM17, BCL2, CERT1, COL15A1, CREB5, MAPK1, NFATC1, NFKB1, PIK3CB, PIK3CG, PIK3R1, RELA, RHOBTB1, RRAS, TEC
Polyamine Regulation in Colon Cancer	0.35	0.446684	0.069	MAPK1, RPTOR, SAT1, TCF7L2
Pentose Phosphate Pathway (Non-oxidative Branch)	0.35	0.446684	0.167	RPE
Acetyl-CoA Biosynthesis I (Pyruvate Dehydrogenase Complex)	0.35	0.446684	0.167	DLAT
Ceramide Degradation	0.35	0.446684	0.167	NAAA
Ferroptosis Signaling Pathway	0.35	0.446684	0.0593	ABCA1, MAPK1, NFE2L2, RRAS, SAT1, SLC11A2, TFRC
ATM Signaling	0.347	0.44978	0.0612	CREB5, MDM4, PPP2CA, PTPA, TDP1, TRRAP
NOD1/2 Signaling Pathway	0.347	0.44978	0.0563	MAPK1, MYD88, NFKB1, RELA, RIGI, SLC15A4, TNFSF10, TNFSF13B, TNFSF9
CCR3 Signaling in Eosinophils	0.343	0.453942	0.0588	GNA14, MAPK1, PIK3CB, PIK3CG, PIK3R1, PLA2G4A, RRAS
Vitamin-C Transport	0.341	0.456037	0.0909	LRRC8C, SELENOT
Mouse Embryonic Stem Cell Pluripotency	0.341	0.456037	0.0606	MAPK1, PIK3CB, PIK3CG, PIK3R1, RRAS, TCF7L2
FGF Signaling	0.34	0.457088	0.0633	CREB5, MAPK1, PIK3CB, PIK3CG, PIK3R1
3-phosphoinositide Degradation	0.336	0.461318	0.0546	DOT1L, DUSP10, DUSP11, DUSP16, DUSP6, MTMR3, PGAM5, PPP2CA, PTPA, PTPN2
Actin Cytoskeleton Signaling	0.335	0.462381	0.0531	DIAPH1, IQGAP1, ITGA9, ITGB5, MAPK1, MYO18A, MYO18B, PDGFC, PIK3CB, PIK3CG, PIK3R1, RRAS
CD28 Signaling in T Helper Cells	0.331	0.466659	0.0552	CD247, LAT, NFATC1, NFATC3, NFKB1, PIK3CB, PIK3CG, PIK3R1, RELA
GP6 Signaling Pathway	0.331	0.466659	0.0579	CERT1, COL15A1, LAT, LYN, PIK3CB, PIK3CG, PIK3R1
DNA Methylation and Transcriptional Repression Signaling	0.327	0.470977	0.0594	ARID4B, CDK12, CDK14, E2F1, MBD2, RELA
Neutrophil Extracellular Trap Signaling Pathway	0.327	0.470977	0.0501	CASP4, CASP6, CASP8, CERT1, COL15A1, LYN, MAPK1, MCL1, NCF2, NFKB1, PIK3CB, PIK3CG, PIK3R1, PLA2G4A, PLCL1, PLCL2, SLC25A5, TSPO
IL-22 Signaling	0.327	0.470977	0.087	MAPK1, STAT1
Germ Cell-Sertoli Cell Junction Signaling	0.327	0.470977	0.0549	FER, IQGAP1, MAPK1, PIK3CB, PIK3CG, PIK3R1, RHOBTB1, RRAS, TUBB2A
Role of MAPK Signaling in Promoting the Pathogenesis of Influenza	0.324	0.474242	0.0588	BCL2, MAPK1, NFKB1, NUP153, PLA2G4A, RRAS
Synaptic Long Term Potentiation	0.324	0.474242	0.0569	CAMK2D, CREB5, GNA14, MAPK1, PLCL1, PLCL2, RRAS
Thioredoxin Pathway	0.324	0.474242	0.143	SELENOT
Inositol Pyrophosphates Biosynthesis	0.324	0.474242	0.143	IPPK
Sphingomyelin Metabolism	0.324	0.474242	0.143	SGMS1
Endocannabinoid Developing Neuron Pathway	0.324	0.474242	0.0569	CREB5, MAPK1, PIK3CB, PIK3CG, PIK3R1, RPTOR, RRAS
Role of Osteoblasts, Osteoclasts and Chondrocytes in Rheumatoid Arthritis	0.323	0.475335	0.0526	ADAM17, BCL2, MAPK1, NFATC1, NFATC3, NFKB1, PIK3CB, PIK3CG, PIK3R1, RELA, TCF7L2
Relaxin Signaling	0.323	0.475335	0.0552	GNA14, MAPK1, NFKB1, PDE4D, PIK3CB, PIK3CG, PIK3R1, RELA
Type II Diabetes Mellitus Signaling	0.323	0.475335	0.0552	CACNB4, MAPK1, NFKB1, PIK3CB, PIK3CG, PIK3R1, RELA, SLC27A1
IGF-1 Signaling	0.323	0.475335	0.0583	MAPK1, PIK3CB, PIK3CG, PIK3R1, RRAS, YWHAE
HOTAIR Regulatory Pathway	0.323	0.475335	0.0552	IRF1, MRTFA, NFKB1, PIK3CB, PIK3CG, PIK3R1, RELA, TCF7L2
Role of NFAT in Regulation of the Immune Response	0.322	0.476431	0.0502	CD247, GNA14, KPNA1, LAT, LYN, MAPK1, MEF2A, NFATC1, NFATC3, NFKB1, PIK3CB, PIK3CG, PIK3R1, RELA, RRAS, XPO1
Tumoricidal Function of Hepatic Natural Killer Cells	0.322	0.476431	0.0833	CASP6, CASP8
Role of OCT4 in Mammalian Embryonic Stem Cell Pluripotency	0.32	0.47863	0.0698	CASP6, MEF2A, TDRD7
Molecular Mechanisms of Cancer	0.313	0.486407	0.0486	BCL2, CAMK2D, CASP6, CASP8, CDK12, CDK14, CFLAR, E2F1, GAB2, GNA14, HDAC4, ITGA9, ITGB5, MAPK1, NFKB1, PIK3CB, PIK3CG, PIK3R1, RELA, RHOBTB1, RRAS
CDC42 Signaling	0.312	0.487528	0.0526	B2M, CD247, CDC42EP2, DIAPH1, EXOC3, EXOC6, IQGAP1, ITGA9, ITGB5, MAPK1
Cyclins and Cell Cycle Regulation	0.312	0.487528	0.0595	CCNA2, E2F1, HDAC4, PPP2CA, PTPA
Xenobiotic Metabolism General Signaling Pathway	0.312	0.487528	0.0556	CUL3, MAPK1, NFE2L2, PIK3CB, PIK3CG, PIK3R1, RRAS
Estrogen Receptor Signaling	0.31	0.489779	0.0488	BCL2, CACNB4, CREB5, EIF2B2, EIF2B3, GNA14, MAPK1, NCOA2, NFKB1, NRIP1, PDGFC, PIK3CB, PIK3CG, PIK3R1, PLCL1, PLCL2, RELA, RRAS, TRRAP
Melatonin Signaling	0.31	0.489779	0.0625	CAMK2D, MAPK1, PLCL1, PLCL2
NF-κB Signaling	0.308	0.49204	0.0516	CASP8, CD247, MYD88, NFKB1, PIK3CB, PIK3CG, PIK3R1, RELA, RRAS, TANK, TNFSF13B
p38 MAPK Signaling	0.305	0.49545	0.0566	CREB5, DUSP10, MEF2A, PLA2G4A, STAT1, TIFA
Sphingosine and Sphingosine-1-phosphate Metabolism	0.305	0.49545	0.125	NAAA
Citrulline Biosynthesis	0.305	0.49545	0.125	GLS
NUR77 Signaling in T Lymphocytes	0.305	0.49545	0.0547	B2M, BCL2, CD247, MAPK1, MR1, NFATC1, TNFSF10
D-myo-inositol (1,4,5,6)-Tetrakisphosphate Biosynthesis	0.305	0.49545	0.0526	DOT1L, DUSP10, DUSP11, DUSP16, DUSP6, PGAM5, PPP2CA, PTPA, PTPN2
D-myo-inositol (3,4,5,6)-tetrakisphosphate Biosynthesis	0.305	0.49545	0.0526	DOT1L, DUSP10, DUSP11, DUSP16, DUSP6, PGAM5, PPP2CA, PTPA, PTPN2
Ephrin A Signaling	0.305	0.49545	0.0667	PIK3CB, PIK3CG, PIK3R1
Estrogen-mediated S-phase Entry	0.299	0.502343	0.0769	CCNA2, E2F1
Tryptophan Degradation III (Eukaryotic)	0.299	0.502343	0.0769	HADH, HSD17B4
Opioid Signaling Pathway	0.299	0.502343	0.05	AP2B1, CACNB4, CAMK1D, CAMK2D, CREB5, GNA14, LYN, MAPK1, NFKB1, PIK3CG, RGS13, RRAS, TCF7L2
PFKFB4 Signaling Pathway	0.293	0.509331	0.0652	CREB5, MAPK1, XDH
HGF Signaling	0.293	0.509331	0.0538	ITGA9, ITGB5, MAPK1, PIK3CB, PIK3CG, PIK3R1, RRAS
SAPK/JNK Signaling	0.292	0.510505	0.0526	CD247, DUSP10, NFATC1, NFATC3, PIK3CB, PIK3CG, PIK3R1, RRAS
Nitric Oxide Signaling in the Cardiovascular System	0.281	0.5236	0.0545	CACNB4, MAPK1, PDGFC, PIK3CB, PIK3CG, PIK3R1
Netrin Signaling	0.277	0.528445	0.0588	CACNB4, NCK2, NFATC1, NFATC3
Role of Lipids/Lipid Rafts in the Pathogenesis of Influenza	0.277	0.528445	0.111	RSAD2
Actin Nucleation by ARP-WASP Complex	0.27	0.537032	0.0556	ITGA9, ITGB5, NCK2, RHOBTB1, RRAS
Role of MAPK Signaling in Inhibiting the Pathogenesis of Influenza	0.27	0.537032	0.058	MAPK1, MYD88, NFKB1, PLA2G4A
Gαs Signaling	0.27	0.537032	0.0536	ADD3, ADORA2A, CREB5, GNA14, MAPK1, RGS2
LPS/IL-1 Mediated Inhibition of RXR Function	0.27	0.537032	0.05	ABCA1, ACOX2, CHST3, CYP2U1, MAOA, MGMT, MYD88, SLC27A1, UST, XPO1
HIF1α Signaling	0.27	0.537032	0.05	CAMK1D, CAMK2D, MAPK1, NCF2, PDGFC, PIK3CB, PIK3CG, PIK3R1, RRAS, SAT1
Axonal Guidance Signaling	0.26	0.549541	0.0465	ADAM17, ADAMTS6, GNA14, ITGA9, ITGB5, KLC1, MAPK1, MYSM1, NCK2, NFATC1, NFATC3, PAPPA, PDGFC, PIK3CB, PIK3CG, PIK3R1, PLCL1, PLCL2, PSMD14, RASSF5, RRAS, TUBB2A
IL-1 Signaling	0.256	0.554626	0.0543	GNA14, MAPK1, MYD88, NFKB1, RELA
Noradrenaline and Adrenaline Degradation	0.256	0.554626	0.069	AKR1A1, MAOA
Pentose Phosphate Pathway	0.253	0.55847	0.1	RPE
Regulation of the Epithelial-Mesenchymal Transition Pathway	0.253	0.55847	0.0497	ADAM17, MAPK1, NFKB1, PIK3CB, PIK3CG, PIK3R1, RELA, RRAS, TCF7L2
FAT10 Cancer Signaling Pathway	0.253	0.55847	0.06	NFKB1, RELA, TCF7L2
NER (Nucleotide Excision Repair, Enhanced Pathway)	0.253	0.55847	0.0538	LIG3, POLE4, RFC1, RPA1, XPC
ERK5 Signaling	0.249	0.563638	0.0556	CREB5, MEF2A, RRAS, YWHAE
Toll-like Receptor Signaling	0.249	0.563638	0.0556	MAPK1, MYD88, NFKB1, RELA
MSP-RON Signaling Pathway	0.246	0.567545	0.0588	PIK3CB, PIK3CG, PIK3R1
Role of JAK2 in Hormone-like Cytokine Signaling	0.246	0.567545	0.0588	BCL2, PDGFC, STAT1
TREM1 Signaling	0.244	0.570164	0.0548	MAPK1, MYD88, NFKB1, RELA
Role of MAPK Signaling in the Pathogenesis of Influenza	0.244	0.570164	0.0548	BCL2, MAPK1, PLA2G4A, RRAS
Leukocyte Extravasation Signaling	0.244	0.570164	0.0489	CYBA, FER, MAPK1, NCF2, PIK3CB, PIK3CG, PIK3R1, RASSF5, TEC
Hepatic Fibrosis / Hepatic Stellate Cell Activation	0.244	0.570164	0.0489	BCL2, CERT1, COL15A1, MYO18A, MYO18B, NFKB1, PDGFC, RELA, STAT1
Ketogenesis	0.239	0.576766	0.0909	BDH2
Oleate Biosynthesis II (Animals)	0.239	0.576766	0.0909	UFSP2
NAD Phosphorylation and Dephosphorylation	0.239	0.576766	0.0909	NADK2
OX40 Signaling Pathway	0.239	0.576766	0.0521	B2M, BCL2, CD247, NFKB1, RELA
Glucocorticoid Receptor Signaling	0.233	0.58479	0.0454	B2M, BCL2, CD163, CD247, MAPK1, MR1, NCOA2, NFATC1, NFATC3, NFKB1, NRIP1, PBRM1, PIK3CB, PIK3CG, PIK3R1, PLA2G4A, RELA, RRAS, SMARCA2, SMARCC1, STAT1, TAF3
D-myo-inositol-5-phosphate Metabolism	0.233	0.58479	0.0481	DOT1L, DUSP10, DUSP11, DUSP16, DUSP6, PGAM5, PPP2CA, PTPA, PTPN2
Dilated Cardiomyopathy Signaling Pathway	0.233	0.58479	0.0493	BCL2, CACNB4, CAMK1D, CAMK2D, MAPK1, MYO18A, MYO18B
Semaphorin Neuronal Repulsive Signaling Pathway	0.233	0.58479	0.0493	ITGA9, ITGB5, PDE4D, PIK3CB, PIK3CG, PIK3R1, RRAS
Hepatic Fibrosis Signaling Pathway	0.223	0.598412	0.0455	BCL2, CACNB4, CREB5, ITGA9, ITGB5, MAPK1, MYD88, NCF2, NFKB1, PDGFC, PIK3CB, PIK3CG, PIK3R1, RELA, RHOBTB1, RRAS, TCF7L2, TFRC
Colorectal Cancer Metastasis Signaling	0.223	0.598412	0.0465	GNA14, MAPK1, NFKB1, PDGFC, PIK3CB, PIK3CG, PIK3R1, RELA, RHOBTB1, RRAS, STAT1, TCF7L2
Systemic Lupus Erythematosus Signaling	0.223	0.598412	0.0461	C7, CD247, LAT, LYN, MAPK1, NFATC1, NFATC3, PIK3CB, PIK3CG, PIK3R1, PRPF6, RNPC3, RRAS, TNFSF13B
Estrogen Biosynthesis	0.217	0.606736	0.0606	CYP2U1, HSD17B4
CD27 Signaling in Lymphocytes	0.216	0.608135	0.0545	CASP8, NFKB1, RELA
Acute Phase Response Signaling	0.21	0.616595	0.0473	MAPK1, MYD88, NFKB1, PIK3CB, PIK3CG, PIK3R1, RELA, RRAS
IL-15 Signaling	0.21	0.616595	0.0473	MAPK1, NFKB1, PIK3CB, PIK3CG, PIK3R1, RELA, RPTOR, RRAS
Cell Cycle Control of Chromosomal Replication	0.209	0.618016	0.0536	CDK12, CDK14, RPA1
Tight Junction Signaling	0.209	0.618016	0.0471	MAGI2, MYO18A, MYO18B, NFKB1, PPP2CA, PTPA, RELA, VTI1A
Clathrin-mediated Endocytosis Signaling	0.209	0.618016	0.0466	AP2B1, ITGB5, LDLR, PDGFC, PIK3CB, PIK3CG, PIK3R1, STON2, TFRC
Ephrin Receptor Signaling	0.209	0.618016	0.0466	CREB5, GNA14, ITGA9, ITGB5, MAPK1, NCK2, PDGFC, PIK3CG, RRAS
Phenylalanine Degradation IV (Mammalian, via Side Chain)	0.206	0.6223	0.0769	MAOA
SNARE Signaling Pathway	0.206	0.6223	0.048	CACNB4, CAMK2D, MYO18A, MYO18B, SNAP29, VTI1A
Phagosome Maturation	0.206	0.6223	0.0473	B2M, CTSS, MR1, NCF2, TUBB2A, VPS41, VTI1A
GADD45 Signaling	0.205	0.623735	0.0526	MAPK1, NFKB1, RELA
Pulmonary Fibrosis Idiopathic Signaling Pathway	0.204	0.625173	0.045	BCL2, CERT1, COL15A1, MAPK1, MRTFA, NFKB1, PDGFC, PIK3CB, PIK3CG, PIK3R1, PRKN, RELA, RRAS, TCF7L2
Nucleotide Excision Repair Pathway	0.203	0.626614	0.0571	RPA1, XPC
Heparan Sulfate Biosynthesis (Late Stages)	0.198	0.63387	0.0517	CHST3, PLA1A, UST
Iron homeostasis signaling pathway	0.198	0.63387	0.0472	CD163, EPAS1, FLVCR1, MAPK1, SLC11A2, TFRC
Regulation Of The Epithelial Mesenchymal Transition In Development Pathway	0.198	0.63387	0.0494	ADAM17, NFKB1, RELA, TCF7L2
DNA Double-Strand Break Repair by Homologous Recombination	0.196	0.636796	0.0714	RPA1
DNA Double-Strand Break Repair by Non-Homologous End Joining	0.196	0.636796	0.0714	LIG3
Superpathway of Citrulline Metabolism	0.196	0.636796	0.0714	GLS
Choline Biosynthesis III	0.196	0.636796	0.0714	PLD1
LXR/RXR Activation	0.196	0.636796	0.0476	ABCA1, HADH, LDLR, NFKB1, RELA
BMP signaling pathway	0.196	0.636796	0.0488	MAPK1, NFKB1, RELA, RRAS
GNRH Signaling	0.192	0.642688	0.0455	CACNB4, CAMK2D, CREB5, GNA14, MAPK1, NFKB1, RELA, RRAS
Bladder Cancer Signaling	0.192	0.642688	0.0472	E2F1, HDAC4, MAPK1, PDGFC, RRAS
Wound Healing Signaling Pathway	0.192	0.642688	0.0448	CERT1, COL15A1, MAPK1, NFKB1, PDGFC, RRAS, STAT1, TNFSF10, TNFSF13B, TNFSF9
Crosstalk between Dendritic Cells and Natural Killer Cells	0.192	0.642688	0.0482	CAMK2D, NFKB1, RELA, TNFSF10
Antigen Presentation Pathway	0.192	0.642688	0.0541	B2M, MR1
Circadian Rhythm Signaling	0.188	0.648634	0.0444	CACNB4, CAMK2D, CREB5, GNA14, LYN, MAPK1, NR1D1, PLCL1, PLCL2, RPTOR, RRAS
Xenobiotic Metabolism CAR Signaling Pathway	0.188	0.648634	0.0455	CHST3, CITED2, MAPK1, NRIP1, PPP2CA, PTPA, UST
Telomere Extension by Telomerase	0.187	0.65013	0.0667	TERF1
Fatty Acid Activation	0.187	0.65013	0.0667	SLC27A1
GPCR-Mediated Nutrient Sensing in Enteroendocrine Cells	0.187	0.65013	0.0463	CACNB4, GNA14, LPAR5, PLCL1, PLCL2
Xenobiotic Metabolism PXR Signaling Pathway	0.187	0.65013	0.0452	CAMK2D, CHST3, CITED2, MAOA, NRIP1, PPM1A, UST
tRNA Charging	0.187	0.65013	0.0526	PARS2, WARS1
Androgen Signaling	0.183	0.656145	0.0449	CACNB4, GNA14, MAPK1, NCOA2, NFKB1, RELA, TAF3
Phospholipase C Signaling	0.183	0.656145	0.0433	CD247, CREB5, HDAC4, ITGA9, ITGB5, LAT, LYN, MAPK1, MEF2A, NFATC1, NFATC3, NFKB1, PLA2G4A, PLD1, RELA, RHOBTB1, RRAS
EIF2 Signaling	0.182	0.657658	0.0441	BCL2, EIF2B2, EIF2B3, MAPK1, PIK3CB, PIK3CG, PIK3R1, RRAS, WARS1
Dermatan Sulfate Biosynthesis (Late Stages)	0.179	0.662217	0.0513	CHST3, UST
Cellular Effects of Sildenafil (Viagra)	0.179	0.662217	0.0448	CACNB4, MYO18A, MYO18B, PDE4D, PLCL1, PLCL2
Sperm Motility	0.179	0.662217	0.0437	ERBB4, FER, GNA14, LYN, PDE4D, PEAK1, PLA2G4A, PLCL1, PLCL2, TEC
Granzyme B Signaling	0.179	0.662217	0.0625	CASP8
D-myo-inositol (1,4,5)-trisphosphate Degradation	0.179	0.662217	0.0625	IMPA1
Synaptogenesis Signaling Pathway	0.175	0.668344	0.043	AP2B1, CACNB4, CAMK2D, CLASP2, CREB5, LYN, MAPK1, NRXN1, PIK3CB, PIK3CG, PIK3R1, RRAS, VTI1A
Lipid Antigen Presentation by CD1	0.169	0.677642	0.0462	AP2B1, B2M, CD247
Gap Junction Signaling	0.169	0.677642	0.0432	MAPK1, PIK3CB, PIK3CG, PIK3R1, PLCL1, PLCL2, RRAS, TUBB2A
Heparan Sulfate Biosynthesis	0.169	0.677642	0.0462	CHST3, PLA1A, UST
Bupropion Degradation	0.169	0.677642	0.0588	CYP2U1
1D-myo-inositol Hexakisphosphate Biosynthesis II (Mammalian)	0.169	0.677642	0.0588	IPPK
Pregnenolone Biosynthesis	0.169	0.677642	0.0588	FDX1
Reelin Signaling in Neurons	0.166	0.682339	0.0435	CAMK2D, LYN, MAPK1, PIK3CB, PIK3CG, PIK3R1
Role of NANOG in Mammalian Embryonic Stem Cell Pluripotency	0.166	0.682339	0.0439	MAPK1, PIK3CB, PIK3CG, PIK3R1, RRAS
G Protein Signaling Mediated by Tubby	0.166	0.682339	0.0439	CD247, GNA14, LAT, NAMPT, TTC21B
Agrin Interactions at Neuromuscular Junction	0.166	0.682339	0.0455	ERBB4, MAPK1, RRAS
cAMP-mediated signaling	0.166	0.682339	0.0427	ADORA2A, CAMK1D, CAMK2D, CREB5, DUSP6, MAPK1, P2RY14, PDE4D, RGS2
Chondroitin Sulfate Biosynthesis (Late Stages)	0.166	0.682339	0.0476	CHST3, UST
Superpathway of Melatonin Degradation	0.166	0.682339	0.0476	CYP2U1, MAOA
TGF-β Signaling	0.164	0.685488	0.044	BCL2, MAPK1, RRAS, VDR
Isoleucine Degradation I	0.163	0.687068	0.0556	HSD17B4
Methylglyoxal Degradation III	0.163	0.687068	0.0556	AKR1A1
IL-10 Signaling	0.159	0.693426	0.0426	BCL2, CREB5, MAPK1, NFKB1, RELA, STAT1
Pulmonary Healing Signaling Pathway	0.158	0.695024	0.0421	LYN, MAPK1, MYD88, NFATC1, NFKB1, PDGFC, RRAS, TCF7L2
RHOA Signaling	0.155	0.699842	0.0424	CDC42EP2, LPAR3, LPAR5, PLD1, RAPGEF6
γ-linolenate Biosynthesis II (Animals)	0.155	0.699842	0.0526	SLC27A1
Mitochondrial L-carnitine Shuttle Pathway	0.155	0.699842	0.0526	SLC27A1
Ephrin B Signaling	0.155	0.699842	0.0435	GNA14, MAPK1, NCK2
GPCR-Mediated Integration of Enteroendocrine Signaling Exemplified by an L Cell	0.155	0.699842	0.0435	GNA14, PLCL1, PLCL2
Dopamine Receptor Signaling	0.148	0.711214	0.0429	MAOA, PPP2CA, PTPA
Serotonin Degradation	0.139	0.726106	0.0435	AKR1A1, MAOA
Glutathione Redox Reactions I	0.132	0.737904	0.0476	GPX2
Valine Degradation I	0.132	0.737904	0.0476	HSD17B4
NAD Salvage Pathway II	0.123	0.753356	0.0455	NT5C2
Superpathway of D-myo-inositol (1,4,5)-trisphosphate Metabolism	0.123	0.753356	0.0455	IMPA1
Methionine Degradation I (to Homocysteine)	0.123	0.753356	0.0455	MGMT
Dopamine Degradation	0.113	0.770903	0.0435	MAOA
Apelin Cardiac Fibroblast Signaling Pathway	0.113	0.770903	0.0435	SPHK1
Neurovascular Coupling Signaling Pathway	0	1	0.0201	ADORA2A, CACNB4, ENTPD1, PLA2G4A
S100 Family Signaling Pathway	0	1	0.0362	ADORA2A, BCL2, CACNB4, CAMK2D, CREB5, IL23A, IQGAP1, LPAR3, LPAR5, MAPK1, MYD88, NCF2, NFKB1, P2RY14, PDGFC, PIK3CB, PIK3CG, PIK3R1, PLA2G4A, PLCL1, PLCL2, TCF7L2, VDR
Hepatic Cholestasis	0	1	0.0353	MYD88, NFKB1, RELA, TNFSF10, TNFSF13B, TNFSF9
VDR/RXR Activation	0	1	0.0282	NCOA2, VDR
PXR/RXR Activation	0	1	0.0189	RELA
Regulation of Actin-based Motility by Rho	0	1	0.0278	ITGA9, ITGB5, RHOBTB1
α-Adrenergic Signaling	0	1	0.03	GNA14, MAPK1, RRAS
FcγRIIB Signaling in B Lymphocytes	0	1	0.0351	CACNB4, LYN, PIK3CB, PIK3CG, PIK3R1, RRAS
CCR5 Signaling in Macrophages	0	1	0.0282	CACNB4, CD247, GNA14, MAPK1
Calcium-induced T Lymphocyte Apoptosis	0	1	0.019	CAPN2, CD247
Airway Pathology in Chronic Obstructive Pulmonary Disease	0	1	0.0417	IL23A, TNFSF10, TNFSF13B, TNFSF9
Airway Inflammation in Asthma	0	1	0.037	IL23A
T Helper Cell Differentiation	0	1	0.0169	CD247, STAT1
Role of Cytokines in Mediating Communication between Immune Cells	0	1	0.0303	IL23A
Mechanisms of Viral Exit from Host Cells	0	1	0.0244	XPO1
Factors Promoting Cardiogenesis in Vertebrates	0	1	0.036	CAMK2D, CREB5, PLCL1, PLCL2, TCF7L2
Semaphorin Signaling in Neurons	0	1	0.0345	MAPK1, RHOBTB1
CDK5 Signaling	0	1	0.0367	MAPK1, PPP2CA, PTPA, RRAS
Corticotropin Releasing Hormone Signaling	0	1	0.0286	CACNB4, CREB5, MAPK1, MEF2A
Mitotic Roles of Polo-Like Kinase	0	1	0.0312	PPP2CA, PTPA
Maturity Onset Diabetes of Young (MODY) Signaling	0	1	0.0294	CACNB4, NFKB1
Cholecystokinin/Gastrin-mediated Signaling	0	1	0.0364	MAPK1, MEF2A, RHOBTB1, RRAS
Human Embryonic Stem Cell Pluripotency	0	1	0.0376	MAPK1, PDGFC, PIK3CB, PIK3CG, PIK3R1, RRAS, SPHK1
CREB Signaling in Neurons	0	1	0.0297	ADORA2A, CACNB4, CAMK2D, CREB5, GNA14, LPAR3, LPAR5, MAPK1, P2RY14, PIK3CB, PIK3CG, PIK3R1, PLCL1, PLCL2, RRAS
Basal Cell Carcinoma Signaling	0	1	0.0154	TCF7L2
Primary Immunodeficiency Signaling	0	1	0.0222	RFX5
Allograft Rejection Signaling	0	1	0.0206	B2M, CD247
Autoimmune Thyroid Disease Signaling	0	1	0.0103	CD247
Graft-versus-Host Disease Signaling	0	1	0.0112	CD247
G Beta Gamma Signaling	0	1	0.0413	CACNB4, GNA14, MAPK1, PIK3CG, RRAS
Communication between Innate and Adaptive Immune Cells	0	1	0.0188	B2M, CD247, MR1, TNFSF13B
FAK Signaling	0	1	0.0287	ADORA2A, ASAP1, CAPN2, CD247, ITGA9, ITGB5, LPAR3, LPAR5, MAPK1, NCK2, NFKB1, P2RY14, PIK3CB, PIK3CG, PIK3R1, RRAS, TCF7L2
Altered T Cell and B Cell Signaling in Rheumatoid Arthritis	0	1	0.0223	CD247, IL23A, NFKB1, RELA, TNFSF13B
Atherosclerosis Signaling	0	1	0.037	NFKB1, PDGFC, PLA2G4A, RELA
Breast Cancer Regulation by Stathmin1	0	1	0.0364	ADORA2A, CAMK1D, CAMK2D, CREB5, E2F1, LPAR3, LPAR5, MAPK1, NFKB1, P2RY14, PDGFC, PIK3CB, PIK3CG, PIK3R1, PPP2CA, PTPA, RRAS, TUBB2A
Neuroprotective Role of THOP1 in Alzheimer's Disease	0	1	0.0309	TMPRSS2, TPP1, YWHAE
Role of WNT/GSK-3β Signaling in the Pathogenesis of Influenza	0	1	0.0333	NCOA2, TCF7L2
Antiproliferative Role of TOB in T Cell Signaling	0	1	0.0385	CCNA2, CD247, MAPK1
Inhibition of Angiogenesis by TSP1	0	1	0.0312	MAPK1
Assembly of RNA Polymerase II Complex	0	1	0.02	TAF3
Spliceosomal Cycle	0	1	0.0204	CDC5L
Dopamine-DARPP32 Feedback in cAMP Signaling	0	1	0.0353	CACNB4, CREB5, PLCL1, PLCL2, PPP2CA, PTPA
RHOGDI Signaling	0	1	0.0287	GNA14, ITGA9, ITGB5, MYO18A, MYO18B, RHOBTB1
Sertoli Cell-Sertoli Cell Junction Signaling	0	1	0.0306	ITGA9, ITGB5, MAGI2, MAPK1, RRAS, TUBB2A
Hematopoiesis from Pluripotent Stem Cells	0	1	0.0122	CD247
nNOS Signaling in Neurons	0	1	0.0227	CAPN2
nNOS Signaling in Skeletal Muscle Cells	0	1	0.0233	CACNB4
Nicotine Degradation III	0	1	0.0294	CYP2U1
Pyrimidine Ribonucleotides De Novo Biosynthesis	0	1	0.0256	ENTPD1
tRNA Splicing	0	1	0.0222	PDE4D
Melatonin Degradation I	0	1	0.027	CYP2U1
Pyridoxal 5'-phosphate Salvage Pathway	0	1	0.0156	MAPK1
Triacylglycerol Degradation	0	1	0.0238	PLA1A
Chondroitin Sulfate Biosynthesis	0	1	0.04	CHST3, UST
Dermatan Sulfate Biosynthesis	0	1	0.0385	CHST3, UST
Glutathione-mediated Detoxification	0	1	0.0417	GGH
Nicotine Degradation II	0	1	0.0256	CYP2U1
Triacylglycerol Biosynthesis	0	1	0.0196	LPIN2
Salvage Pathways of Pyrimidine Ribonucleotides	0	1	0.0106	MAPK1
Pyrimidine Ribonucleotides Interconversion	0	1	0.0278	ENTPD1
Stearate Biosynthesis I (Animals)	0	1	0.0323	BDH2, SLC27A1
Acetone Degradation I (to Methylglyoxal)	0	1	0.0357	CYP2U1
Oxidative Ethanol Degradation III	0	1	0.0385	CYP2U1
Ethanol Degradation II	0	1	0.037	AKR1A1
Superpathway of Methionine Degradation	0	1	0.0278	MGMT
Gαi Signaling	0	1	0.0323	GNA14, MAPK1, P2RY14, RRAS
Inhibition of Matrix Metalloproteases	0	1	0.027	ADAM17
Remodeling of Epithelial Adherens Junctions	0	1	0.0303	IQGAP1, TUBB2A
Cysteine Biosynthesis III (mammalia)	0	1	0.0417	MGMT
Agranulocyte Adhesion and Diapedesis	0	1	0.0223	CXCL16, CXCL2, MYO18A, MYO18B
Granulocyte Adhesion and Diapedesis	0	1	0.0123	CXCL16, CXCL2
UVC-Induced MAPK Signaling	0	1	0.04	MAPK1, RRAS
STAT3 Pathway	0	1	0.0301	BCL2, MAPK1, PTPN2, RRAS
Adipogenesis pathway	0	1	0.0224	FBXW7, HDAC4, NR1D1
HIPPO signaling	0	1	0.0357	PPP2CA, PTPA, YWHAE
Cell Cycle: G1/S Checkpoint Regulation	0	1	0.0299	E2F1, HDAC4
Cardiac β-adrenergic Signaling	0	1	0.0294	CACNB4, GNA14, PDE4D, PPP2CA, PTPA
Amyloid Processing	0	1	0.0417	CAPN2, MAPK1
Cell Cycle: G2/M DNA Damage Checkpoint Regulation	0	1	0.04	MDM4, YWHAE
GABA Receptor Signaling	0	1	0.0248	AP2B1, CACNB4, GNA14
WNT/β-catenin Signaling	0	1	0.0245	PPP2CA, PTPA, TCF7L2, TLE4
Serotonin Receptor Signaling	0	1	0.0278	MAOA
Glutamate Receptor Signaling	0	1	0.0164	GLS
Notch Signaling	0	1	0.027	ADAM17
Hypoxia Signaling in the Cardiovascular System	0	1	0.0274	CREB5, UBE2L6
G-Protein Coupled Receptor Signaling	0	1	0.037	ADORA2A, CAMK2D, CREB5, DUSP6, GNA14, LPAR3, LPAR5, MAPK1, MEF2A, MRTFA, NFATC1, NFATC3, NFKB1, P2RY14, PDE4D, PIK3CB, PIK3CG, PIK3R1, PREX1, RELA, RGS2, RRAS
Gustation Pathway	0	1	0.024	CACNB4, LRRC8C, P2RY14, PANX1
Phagosome Formation	0	1	0.0417	ADORA2A, DIAPH1, ELMO1, ELMO2, GAB2, ITGA9, ITGB5, LAT, LPAR3, LPAR5, LYN, MAPK1, MRC1, MYD88, MYO18A, MYO18B, P2RY14, PIK3CB, PIK3CG, PIK3R1, PLA2G4A, PLD1, RRAS, SPHK1
Th2 Pathway	0	1	0.0394	CD247, NFKB1, PIK3CB, PIK3CG, PIK3R1
Endocannabinoid Neuronal Synapse Pathway	0	1	0.0352	CACNB4, GNA14, MAPK1, PLCL1, PLCL2
Apelin Adipocyte Signaling Pathway	0	1	0.0375	GPX2, MAPK1, NCF2
Apelin Muscle Signaling Pathway	0	1	0.0222	GNA14
White Adipose Tissue Browning Pathway	0	1	0.0238	CACNB4, CREB5, MAPK1
Kinetochore Metaphase Signaling Pathway	0	1	0.019	CENPH, CENPU
Complement System	0	1	0.0294	C7
Eicosanoid Signaling	0	1	0.0169	PLA2G4A

### Sheet: Table S25
Table S25: g.Profiler functional enrichment results from the 1000 genes that demonstrate differential binding domains and/or differential open chromatin (results with Padj. < 0.05 highlighted with red shading)
Source	Functional term name	Functional term ID	Highlighted in figure	Padj.	Total Term Size	Intersection Size	intersections
GO:MF	protein binding	GO:0005515	TRUE	7.37577e-09	7476	331	515375, 510535, 281576, 507091, 540789, 524130, 281276, 515124, 541071, 507215, 507481, 510165, 519260, 540888, 613730, 510532, 510991, 616115, 613667, 514870, 512239, 515804, 112447365, 618644, 541239, 281033, 511023, 514134, 509471, 539960, 522474, 540513, 783855, 528403, 509821, 509971, 616477, 614152, 540932, 540621, 529920, 101904567, 503621, 281346, 539445, 504746, 536117, 508893, 515749, 100848477, 281056, 539501, 507056, 510354, 530858, 527956, 539082, 534293, 527903, 100294795, 535652, 521378, 510486, 618605, 616740, 518850, 524776, 535379, 511022, 617470, 534869, 785664, 539556, 527708, 540235, 506232, 615855, 281509, 520472, 784403, 515903, 537873, 533821, 535099, 515571, 786652, 508999, 100298265, 101903064, 539542, 614139, 533656, 513787, 528654, 787118, 540466, 516332, 537502, 786492, 518288, 535589, 282320, 511513, 508448, 100337206, 692183, 534228, 282183, 517541, 519992, 517560, 536793, 519882, 536335, 282034, 508861, 617615, 510568, 327953, 538742, 100140797, 505265, 534539, 508840, 532120, 530325, 282161, 514460, 508055, 104974441, 528862, 781917, 540904, 530001, 509855, 513156, 506206, 510557, 616822, 504902, 515894, 539940, 780786, 529922, 281817, 528870, 781886, 100125308, 516599, 524531, 281951, 524960, 782450, 614655, 537894, 785768, 338472, 506968, 506674, 282479, 510923, 507983, 493643, 539513, 532053, 516949, 617051, 497199, 510368, 539674, 513807, 533936, 533538, 286842, 517417, 511671, 617807, 528169, 535410, 104968536, 614357, 540481, 100138565, 541175, 767817, 526961, 407997, 615430, 511852, 505066, 532713, 507339, 788087, 497024, 505225, 538893, 539029, 282711, 524155, 531476, 286771, 504760, 515332, 505134, 100336733, 527459, 783802, 281789, 529346, 615386, 507169, 504512, 281111, 519081, 523042, 539679, 507760, 504507, 504698, 514373, 784749, 539299, 514402, 540437, 613787, 527412, 521748, 513276, 536901, 510412, 282125, 510019, 532671, 504733, 509011, 514644, 506557, 768060, 539767, 528204, 507393, 534898, 613759, 536759, 505123, 541215, 522419, 530812, 540689, 514566, 617828, 508405, 327705, 532844, 281020, 526873, 538409, 281667, 533844, 507966, 789618, 327711, 534325, 781016, 786565, 512723, 782535, 535369, 788760, 508361, 513821, 539998, 539601, 518935, 537087, 525335, 513771, 517559, 507480, 615059, 509678, 515091, 785293, 281871, 532127, 538771, 514735, 618409, 505325, 534996, 327672, 539825, 407231, 510998, 280872, 444881, 526430, 508162, 768225, 513270, 614460, 282647, 510586, 533130, 282307, 510408, 527410, 535683, 518839, 789597, 534142, 508233, 506415, 507878, 522045, 529972, 530618, 511267, 510814, 614135, 510909, 613567, 513591, 519474, 511037, 537183, 100125320, 537285, 540604, 280960, 524274
GO:MF	enzyme binding	GO:0019899	FALSE	1.06668e-08	1552	102	281576, 540789, 281276, 507481, 519260, 540888, 510532, 515804, 618644, 541239, 511023, 514134, 509471, 540513, 528403, 616477, 540932, 281346, 504746, 536117, 281056, 507056, 530858, 535652, 521378, 618605, 535379, 539556, 535099, 614139, 786492, 535589, 511513, 692183, 519882, 282034, 510568, 538742, 505265, 514460, 528862, 504902, 515894, 539940, 780786, 524531, 524960, 782450, 785768, 338472, 282479, 539513, 497199, 539674, 104968536, 540481, 100138565, 541175, 538893, 524155, 504760, 527459, 529346, 615386, 519081, 523042, 504698, 784749, 514402, 510412, 282125, 510019, 514644, 539767, 528204, 536759, 530812, 540689, 617828, 532844, 281020, 281667, 507966, 789618, 534325, 786565, 508361, 517559, 615059, 514735, 327672, 407231, 282307, 518839, 789597, 534142, 508233, 530618, 510814, 613567, 537183, 100125320
GO:MF	binding	GO:0005488	FALSE	5.28512e-07	13458	512	504831, 515375, 510535, 281576, 507091, 540789, 524130, 281276, 515124, 541071, 507215, 615147, 507481, 510165, 519260, 540888, 613730, 505787, 510532, 509283, 510991, 616115, 613667, 514870, 535900, 512239, 515804, 112447365, 618644, 514225, 614589, 541239, 281033, 112443709, 511023, 514134, 616566, 509471, 539960, 537972, 522474, 514979, 514509, 540513, 783855, 112446080, 504822, 112446504, 528403, 509821, 509971, 616477, 112442775, 614152, 514554, 540932, 540621, 529920, 525072, 515575, 534612, 101904567, 281994, 503621, 281346, 514969, 540834, 539445, 537595, 504746, 536117, 508893, 507533, 515749, 281561, 100848477, 281056, 539501, 504640, 507056, 510354, 530858, 527956, 539082, 534293, 527903, 100294795, 506062, 535652, 521378, 510486, 618605, 513958, 504754, 510395, 616740, 518850, 524776, 535379, 511031, 281662, 511022, 617470, 534869, 785664, 539556, 527708, 505276, 112442762, 540235, 514719, 506232, 615855, 281509, 520472, 539758, 784403, 515903, 534063, 282223, 537873, 112448593, 533821, 535099, 521064, 100137953, 515571, 532822, 786652, 532785, 507792, 512586, 508999, 100298265, 101903064, 782900, 508724, 539542, 505284, 614139, 533656, 515321, 281227, 521083, 535227, 513787, 528654, 112444809, 787118, 515022, 540466, 516332, 281157, 537502, 535630, 786492, 504844, 518288, 535589, 282320, 511513, 508448, 539598, 508907, 518501, 100337206, 407144, 508412, 692183, 534228, 282183, 517541, 511235, 541077, 519992, 517560, 509072, 536793, 519882, 536335, 508948, 282034, 508861, 617615, 513665, 510568, 327953, 538742, 100138313, 100140797, 505265, 534539, 508840, 532120, 511776, 530325, 282161, 514460, 508055, 104974441, 539884, 528862, 533703, 508608, 781917, 504409, 540904, 530001, 508944, 509855, 506759, 540004, 513156, 506206, 533070, 786795, 510557, 616822, 504902, 515894, 539940, 507065, 780786, 535214, 511224, 529922, 281817, 528870, 781886, 100125308, 534129, 516599, 281944, 524531, 509798, 281951, 524960, 540891, 782450, 614655, 515517, 540722, 537894, 112447661, 785768, 338472, 506968, 506674, 789634, 282479, 510923, 507983, 493643, 539513, 789216, 615964, 539222, 532053, 513922, 516949, 512642, 104974573, 617051, 112444791, 497199, 614757, 510368, 540258, 539674, 513807, 533936, 511579, 533538, 286842, 529115, 517417, 511671, 617807, 528169, 514842, 524375, 535410, 104968536, 112446852, 614357, 509863, 540481, 538416, 513185, 506702, 100138565, 509419, 541175, 767817, 526961, 541118, 407997, 615430, 511852, 505066, 532713, 517948, 507339, 282477, 788087, 523958, 529962, 767875, 497024, 515853, 505225, 538893, 539029, 282711, 783572, 524155, 521539, 531476, 286771, 504760, 787578, 515332, 505134, 100336733, 527459, 783802, 281789, 317692, 529346, 615386, 507169, 504512, 281111, 519081, 613320, 523042, 539679, 507760, 504507, 506223, 281226, 504698, 100848511, 514364, 514373, 506045, 784749, 539299, 514402, 540437, 613787, 527412, 360191, 521748, 513276, 518366, 112445268, 534119, 536901, 510412, 282125, 510019, 532671, 504733, 616397, 533187, 509011, 112446061, 514644, 506557, 521189, 514652, 781355, 768060, 539767, 528204, 507393, 534898, 112442778, 613759, 541058, 536759, 518080, 505123, 613499, 536550, 523206, 514537, 286797, 541215, 540170, 522419, 530812, 540689, 112448663, 514566, 112448954, 511769, 100337270, 511222, 617828, 613679, 508405, 327705, 532844, 513446, 281020, 514135, 526873, 538409, 281667, 533844, 508226, 507966, 789618, 512626, 327711, 534325, 781016, 519254, 508378, 786565, 512723, 782535, 104968453, 535369, 519058, 530549, 788760, 508361, 616174, 513821, 539998, 539601, 518935, 537087, 525335, 513771, 532337, 517559, 507480, 615059, 509678, 515091, 785293, 281871, 532127, 512319, 538771, 514735, 515570, 618409, 505325, 407236, 534996, 327672, 539825, 407231, 510998, 280872, 280873, 444881, 526430, 508162, 515343, 541127, 768225, 513270, 654488, 511255, 614460, 282647, 528946, 510586, 407183, 533130, 282307, 515900, 522566, 510408, 535323, 527410, 535683, 518839, 789597, 534142, 508233, 616503, 506415, 507878, 515193, 522045, 529972, 530618, 511267, 510814, 614135, 510909, 613567, 513591, 517053, 519474, 511037, 537183, 100125320, 537285, 540604, 100295973, 280960, 524274, 533243, 539807
GO:MF	catalytic activity	GO:0003824	TRUE	4.67937e-06	5392	245	515375, 281576, 506728, 540789, 515124, 539643, 507481, 540888, 505787, 510532, 509283, 510991, 618644, 614589, 511392, 509471, 537972, 514509, 540513, 504822, 514554, 504346, 529920, 525072, 515575, 281994, 281346, 514969, 540834, 539445, 537595, 512603, 539501, 530858, 539082, 534293, 535652, 618605, 524776, 525303, 511031, 281662, 539556, 505276, 514719, 520472, 533428, 784403, 534063, 282223, 537873, 533821, 535099, 521064, 281909, 100137953, 532822, 786652, 532785, 512586, 281293, 112447768, 508724, 514357, 515321, 521083, 535227, 513787, 511595, 787118, 540466, 516332, 281157, 537502, 444860, 535630, 515556, 518288, 282320, 511513, 281281, 617788, 508448, 508907, 407144, 692183, 517541, 514131, 519992, 517560, 282034, 508861, 513665, 538742, 100138313, 505265, 511776, 530325, 514460, 508055, 533703, 508608, 781917, 540904, 530001, 508944, 618607, 513156, 510442, 533070, 504902, 515894, 505558, 529922, 281817, 528870, 516599, 524531, 281951, 540891, 614655, 540722, 537894, 785768, 506968, 504823, 789634, 281865, 510923, 493643, 539513, 532053, 513922, 516949, 360195, 497199, 539674, 539092, 539763, 533538, 513848, 506271, 517417, 514842, 338039, 524375, 509863, 538416, 513185, 100138565, 541175, 526961, 407997, 532713, 517948, 514448, 535804, 515853, 783572, 524155, 521539, 286771, 504760, 515332, 505134, 514693, 281789, 317692, 281111, 516405, 507760, 506223, 514466, 281226, 100848511, 514364, 514373, 506045, 505220, 360191, 513276, 536901, 504733, 781355, 533764, 528204, 507858, 613759, 536759, 505123, 523206, 286797, 541215, 616091, 522419, 514566, 511222, 613679, 514135, 526873, 538409, 508226, 506758, 512626, 327711, 534325, 519254, 508378, 512723, 515310, 104968453, 519058, 534011, 537087, 525335, 532337, 517559, 527520, 512319, 527409, 534996, 327672, 539825, 280872, 280873, 519042, 515343, 654488, 282647, 407183, 533130, 515900, 510408, 535323, 535683, 616503, 506415, 517053, 519474, 511037, 537285, 100295973, 535975, 280960, 539807
GO:MF	small GTPase binding	GO:0031267	FALSE	3.87665e-05	218	25	5.19261e+152
GO:MF	GTPase binding	GO:0051020	FALSE	0.000335761	244	25	5.19261e+152
GO:MF	anion binding	GO:0043168	FALSE	0.00088375	2102	109	281576, 524130, 515124, 505787, 510532, 509471, 537972, 540513, 525072, 515575, 514969, 539445, 281561, 506062, 535652, 618605, 513958, 524776, 535379, 539556, 505276, 514719, 506232, 281509, 784403, 282223, 537873, 533821, 100137953, 532822, 786652, 532785, 533656, 521083, 518288, 511513, 508448, 508907, 536335, 617615, 513665, 511776, 514460, 528862, 781917, 540904, 530001, 533070, 529922, 528870, 281951, 537894, 506968, 789634, 532053, 513922, 516949, 514842, 524375, 104968536, 509863, 538416, 100138565, 532713, 517948, 539029, 783572, 504760, 317692, 281226, 506045, 540437, 513276, 504733, 781355, 528204, 536759, 518080, 505123, 536550, 541215, 522419, 511769, 100337270, 511222, 613679, 526873, 508226, 519254, 508378, 104968453, 539601, 532337, 538771, 534996, 327672, 539825, 280872, 280873, 407183, 510408, 535323, 789597, 534142, 508233, 616503, 537285, 100295973, 280960
GO:MF	protein-macromolecule adaptor activity	GO:0030674	TRUE	0.00130288	229	23	5.39961e+146
GO:MF	enzyme regulator activity	GO:0030234	TRUE	0.00230359	983	60	281576, 519260, 510532, 534649, 535900, 529336, 514134, 616365, 509821, 540932, 281346, 537595, 504746, 507056, 100848920, 535652, 513958, 616246, 534063, 100298265, 614139, 515556, 614554, 519882, 614538, 514460, 507622, 616375, 508608, 616822, 780786, 539513, 497199, 537297, 513603, 104968536, 509863, 615430, 100336733, 527459, 615386, 281039, 613320, 523042, 784749, 537662, 514644, 522419, 532778, 327705, 281667, 507966, 506212, 618737, 535353, 527410, 535683, 789597, 534142, 535927
GO:MF	hydrolase activity	GO:0016787	FALSE	0.0023108	2196	111	515375, 515124, 539643, 507481, 540888, 505787, 509283, 618644, 514509, 540513, 504822, 514554, 525072, 515575, 281994, 540834, 539082, 535652, 524776, 525303, 281662, 539556, 533428, 282223, 537873, 535099, 281909, 100137953, 512586, 112447768, 508724, 537502, 282320, 281281, 617788, 508448, 692183, 517541, 519992, 538742, 511776, 530325, 514460, 508055, 508608, 781917, 540904, 508944, 513156, 533070, 529922, 281817, 528870, 524531, 281951, 614655, 540722, 537894, 789634, 281865, 539513, 513922, 516949, 497199, 513848, 506271, 517417, 514842, 338039, 541175, 526961, 514448, 524155, 521539, 504760, 515332, 505134, 281789, 317692, 516405, 506223, 514364, 506045, 505220, 360191, 528204, 538409, 512626, 327711, 519254, 508378, 515310, 519058, 537087, 525335, 532337, 517559, 280872, 280873, 515343, 282647, 407183, 533130, 515900, 510408, 535683, 616503, 517053, 511037, 537285, 100295973
GO:MF	catalytic activity, acting on a protein	GO:0140096	FALSE	0.0023108	2196	111	506728, 540789, 539643, 507481, 540888, 510532, 509283, 510991, 618644, 509471, 504822, 515575, 281994, 539445, 537595, 530858, 539082, 534293, 535652, 525303, 511031, 281662, 784403, 533821, 535099, 786652, 112447768, 511595, 787118, 540466, 515556, 518288, 282320, 511513, 281281, 617788, 517541, 519992, 517560, 282034, 513665, 538742, 505265, 530325, 514460, 508608, 530001, 508944, 513156, 510442, 504902, 515894, 516599, 524531, 540891, 614655, 540722, 785768, 504823, 510923, 539513, 532053, 497199, 539674, 539763, 513848, 506271, 338039, 524375, 513185, 100138565, 541175, 526961, 407997, 532713, 517948, 286771, 515332, 506223, 514466, 100848511, 514364, 514373, 505220, 504733, 781355, 613759, 536759, 541215, 522419, 526873, 538409, 508226, 512626, 327711, 534325, 512723, 515310, 104968453, 517559, 527520, 512319, 534996, 327672, 539825, 519042, 282647, 533130, 535683, 511037, 537285
GO:MF	ion binding	GO:0043167	FALSE	0.0038853	4375	193	504831, 281576, 524130, 281276, 515124, 507215, 505787, 510532, 509283, 514225, 614589, 509471, 537972, 514979, 514509, 540513, 504822, 528403, 540621, 525072, 515575, 281994, 503621, 514969, 539445, 537595, 281561, 539501, 530858, 506062, 535652, 618605, 513958, 510395, 616740, 518850, 524776, 535379, 511031, 281662, 539556, 505276, 540235, 514719, 506232, 281509, 539758, 784403, 515903, 282223, 537873, 533821, 535099, 521064, 100137953, 532822, 786652, 532785, 512586, 508724, 533656, 521083, 535227, 515022, 540466, 535630, 504844, 518288, 511513, 508448, 539598, 508907, 511235, 519992, 536335, 282034, 617615, 513665, 505265, 511776, 514460, 528862, 533703, 781917, 504409, 540904, 530001, 513156, 533070, 529922, 528870, 516599, 281944, 281951, 540891, 540722, 537894, 785768, 506968, 506674, 789634, 510923, 615964, 532053, 513922, 516949, 512642, 513807, 511579, 529115, 514842, 524375, 104968536, 509863, 538416, 513185, 100138565, 407997, 532713, 517948, 523958, 529962, 515853, 539029, 783572, 524155, 521539, 504760, 317692, 613320, 507760, 506223, 281226, 514364, 506045, 514402, 540437, 360191, 513276, 534119, 504733, 616397, 521189, 781355, 528204, 613759, 536759, 518080, 505123, 536550, 514537, 541215, 522419, 511769, 100337270, 511222, 613679, 327705, 514135, 526873, 508226, 512626, 519254, 508378, 104968453, 519058, 530549, 539601, 532337, 512319, 538771, 534996, 327672, 539825, 280872, 280873, 515343, 768225, 513270, 528946, 407183, 515900, 522566, 510408, 535323, 789597, 534142, 508233, 616503, 537285, 100295973, 280960, 539807
GO:MF	molecular adaptor activity	GO:0060090	FALSE	0.00391115	334	28	5.39961e+176
GO:MF	nucleoside-triphosphatase regulator activity	GO:0060589	FALSE	0.0064297	381	30	5.19261e+185
GO:MF	GTPase regulator activity	GO:0030695	FALSE	0.0064297	381	30	5.19261e+185
GO:MF	enzyme activator activity	GO:0008047	FALSE	0.00710972	383	30	5.19261e+185
GO:MF	transcription coregulator activity	GO:0003712	TRUE	0.0166171	381	29	5.4079e+173
GO:MF	oxidative phosphorylation uncoupler activity	GO:0017077	TRUE	0.0167403	3	3	2.81561e+17
GO:MF	identical protein binding	GO:0042802	FALSE	0.0180363	1552	81	281576, 281276, 515124, 507215, 507481, 616115, 511023, 540932, 539445, 504746, 281056, 530858, 535652, 510486, 540235, 520472, 515903, 533821, 786652, 539542, 513787, 528654, 540466, 518288, 508448, 692183, 534228, 536793, 508861, 617615, 505265, 530325, 514460, 781917, 530001, 513156, 510557, 281817, 100125308, 281951, 614655, 537894, 506968, 493643, 516949, 539674, 533936, 517417, 617807, 767817, 407997, 531476, 504760, 615386, 504698, 613787, 513276, 510412, 282125, 532671, 507393, 522419, 540689, 617828, 281020, 538409, 534325, 512723, 615059, 509678, 327672, 280872, 444881, 513270, 508233, 511267, 510814, 519474, 537183, 537285, 280960
GO:MF	transcription corepressor activity	GO:0003714	FALSE	0.0253842	137	15	5.4079e+89
GO:MF	NAD+ ADP-ribosyltransferase activity	GO:0003950	TRUE	0.0267544	31	7	5.4079e+41
GO:MF	DNA-binding transcription factor binding	GO:0140297	FALSE	0.0274077	372	28	5.15376e+170
GO:MF	ubiquitin-like protein ligase binding	GO:0044389	FALSE	0.0274377	258	22	5.07482e+131
GO:MF	transcription factor binding	GO:0008134	FALSE	0.0284819	453	32	5.15376e+194
GO:MF	cysteine-type peptidase activity	GO:0008234	TRUE	0.037448	158	16	5.39644e+95
GO:MF	transferase activity	GO:0016740	FALSE	0.0393739	2114	102	506728, 540789, 510532, 509283, 510991, 614589, 511392, 509471, 537972, 504346, 529920, 525072, 539445, 537595, 512603, 530858, 534293, 535652, 618605, 520472, 784403, 534063, 533821, 786652, 514357, 521083, 511595, 787118, 516332, 444860, 515556, 511513, 407144, 692183, 282034, 508861, 513665, 100138313, 505265, 533703, 530001, 510442, 504902, 515894, 516599, 281951, 540891, 785768, 506968, 504823, 510923, 532053, 360195, 539674, 539763, 533538, 524375, 513185, 100138565, 407997, 532713, 517948, 535804, 515853, 783572, 514693, 507760, 514466, 281226, 514373, 513276, 504733, 781355, 613759, 536759, 286797, 541215, 616091, 522419, 514566, 613679, 526873, 508226, 506758, 534325, 512723, 104968453, 534011, 537087, 527520, 512319, 527409, 534996, 327672, 539825, 519042, 654488, 407183, 535323, 519474, 537285, 535975
GO:BP	positive regulation of biological process	GO:0048518	TRUE	7.7602e-09	4871	243	281576, 507091, 540789, 281276, 515124, 541071, 507215, 615147, 507481, 540888, 505787, 510532, 616115, 539321, 112447365, 614589, 541239, 529336, 281033, 511023, 616566, 537972, 514979, 783855, 528403, 614152, 514554, 540932, 540621, 525072, 514969, 537595, 504746, 524064, 281561, 507056, 530858, 535652, 521378, 112441476, 618605, 513958, 616740, 524776, 504477, 511022, 534869, 539556, 281509, 520472, 515903, 534063, 521064, 281293, 539542, 533656, 521083, 513787, 787118, 786492, 282320, 281281, 508448, 100337206, 534228, 517541, 519992, 509072, 536793, 519882, 617615, 513665, 505265, 532120, 511776, 282161, 514460, 508055, 532695, 539884, 528862, 616375, 781917, 540904, 530001, 509855, 506759, 540004, 510442, 506206, 510557, 515894, 507065, 511224, 511707, 528870, 534129, 281944, 504467, 524960, 515517, 537894, 785768, 529859, 506674, 282479, 510923, 510499, 539513, 789216, 506612, 539222, 532053, 516949, 497199, 614757, 513807, 537297, 506271, 529115, 511671, 528169, 524375, 104968536, 509863, 540481, 100138565, 615685, 541175, 767817, 541118, 407997, 511852, 517948, 507339, 514448, 788087, 523958, 767875, 497024, 538893, 539029, 282711, 524155, 521539, 531476, 286771, 504760, 515332, 615054, 505134, 527459, 317692, 529346, 504512, 281111, 613320, 523042, 507760, 504507, 506223, 504698, 514364, 506045, 784749, 505220, 613787, 527412, 282125, 532829, 510019, 532671, 504733, 537662, 509011, 781355, 539767, 528204, 536759, 523206, 540170, 616091, 522419, 530812, 540689, 514566, 617828, 508405, 532844, 513446, 281020, 526873, 538409, 281667, 507966, 327711, 534325, 508378, 515310, 104968453, 535369, 539998, 539601, 537087, 517559, 615059, 525380, 515091, 281871, 512319, 514735, 618409, 534996, 327672, 407231, 444881, 519042, 526430, 508162, 541127, 613747, 768225, 528946, 539392, 510586, 282307, 522566, 510408, 527410, 508233, 537459, 616503, 506415, 507878, 522045, 510814, 614135, 519474, 511037, 280960, 524274, 533243, 539807
GO:BP	regulation of metabolic process	GO:0019222	FALSE	4.05617e-08	5692	271	507598, 281576, 507091, 540789, 281276, 104564307, 541071, 507215, 615147, 507481, 540888, 505787, 510532, 510991, 616115, 539321, 112447365, 618644, 614589, 541239, 281033, 511023, 100313003, 537972, 514979, 100313353, 533992, 614152, 514554, 540932, 540621, 534612, 540834, 537595, 504746, 524064, 508893, 281561, 539501, 504640, 507056, 100848920, 521431, 530858, 535652, 521378, 112441476, 618605, 510395, 616740, 524776, 511031, 539402, 511022, 539556, 515046, 514719, 520472, 539758, 784403, 515903, 537873, 535099, 521064, 100313365, 515571, 791057, 507792, 100298265, 101903064, 539542, 614139, 533656, 521083, 513787, 787118, 504797, 535589, 282320, 511513, 281281, 508448, 100337206, 692183, 534228, 517541, 541077, 519992, 509072, 536793, 519882, 508948, 282034, 617615, 513665, 510568, 327953, 538742, 100140797, 505265, 532120, 514460, 100848900, 507622, 508055, 541306, 532695, 539884, 528862, 508608, 781917, 540904, 530001, 509855, 540004, 510442, 767922, 786795, 510557, 515894, 780786, 535214, 511224, 529922, 528870, 534129, 281944, 524531, 524960, 614655, 515517, 537894, 785768, 506674, 282479, 510923, 510499, 539513, 789216, 506612, 539222, 532053, 516949, 104974573, 617051, 497199, 614757, 510368, 540258, 513807, 539092, 511579, 615690, 506271, 286842, 529115, 617807, 528169, 513603, 100139912, 104968536, 509863, 540481, 506702, 100138565, 541175, 767817, 541118, 511852, 517948, 514448, 788087, 523958, 767875, 497024, 515853, 539029, 282711, 524155, 517520, 531476, 286771, 504760, 515332, 615054, 505134, 100336733, 527459, 504512, 281111, 519081, 281039, 613320, 523042, 507760, 504698, 514364, 613787, 527412, 536901, 282125, 510019, 532671, 533187, 509011, 781355, 539767, 528204, 507393, 541058, 536759, 504458, 523206, 540170, 616091, 522419, 514566, 508405, 513446, 281020, 514135, 526873, 281667, 534325, 508378, 515310, 104968453, 535369, 616174, 539998, 537087, 532337, 517559, 507480, 615059, 525380, 512913, 281871, 512319, 514735, 618409, 618737, 534996, 327672, 407231, 444881, 526430, 508162, 541127, 613747, 768225, 654488, 528946, 282307, 522566, 510408, 535323, 535683, 508233, 506415, 507878, 515193, 522045, 510814, 513591, 519474, 783566, 280960, 524274, 533243, 539807
GO:BP	regulation of response to stimulus	GO:0048583	FALSE	6.43252e-08	2918	162	540789, 281276, 541071, 507215, 507481, 540888, 510532, 509283, 616115, 535900, 112447365, 618644, 541239, 511023, 616566, 514979, 783855, 534917, 614152, 540932, 506654, 514969, 539445, 537595, 281056, 507056, 100848920, 521431, 530858, 535652, 521378, 618605, 513958, 616740, 535379, 539402, 511022, 534869, 539556, 784403, 515903, 534063, 533821, 507792, 281293, 539542, 514357, 533656, 786492, 535460, 282320, 281281, 617788, 100337206, 517541, 519882, 505265, 532120, 530325, 282161, 513242, 508055, 528862, 616375, 781917, 530001, 506759, 510442, 506206, 504902, 515894, 767983, 524531, 537894, 504823, 529859, 282479, 510923, 510499, 539513, 789216, 532053, 512642, 497199, 614757, 539674, 539092, 524375, 104968536, 509863, 540481, 100138565, 541175, 517948, 507339, 788087, 497024, 539029, 504760, 615054, 505134, 527459, 281111, 519081, 613320, 523042, 539679, 504507, 504698, 505156, 514364, 514373, 613787, 527412, 532829, 510019, 504733, 514644, 528204, 536759, 540170, 616091, 522419, 530812, 540689, 514566, 617828, 508405, 281020, 526873, 538409, 789618, 534325, 508378, 515310, 104968453, 530549, 537087, 517559, 615059, 512913, 515091, 281871, 534996, 327672, 407231, 510998, 444881, 768225, 510586, 282307, 522566, 510408, 535323, 508233, 616503, 506415, 522045, 510814, 783566, 280960, 539807
GO:BP	positive regulation of cellular process	GO:0048522	FALSE	6.98131e-08	4242	215	281576, 507091, 540789, 281276, 515124, 541071, 507215, 507481, 540888, 505787, 510532, 616115, 539321, 614589, 541239, 529336, 281033, 511023, 616566, 537972, 514979, 783855, 528403, 614152, 514554, 540932, 540621, 525072, 514969, 537595, 504746, 507056, 530858, 535652, 521378, 112441476, 618605, 616740, 524776, 504477, 511022, 534869, 281509, 520472, 515903, 521064, 281293, 539542, 533656, 521083, 513787, 787118, 786492, 282320, 281281, 508448, 100337206, 534228, 517541, 519992, 509072, 519882, 513665, 505265, 532120, 511776, 282161, 514460, 508055, 532695, 539884, 528862, 616375, 781917, 540904, 530001, 509855, 540004, 510442, 506206, 510557, 515894, 511224, 511707, 528870, 534129, 281944, 504467, 524960, 515517, 537894, 785768, 506674, 282479, 510923, 510499, 789216, 506612, 539222, 532053, 516949, 497199, 614757, 513807, 537297, 506271, 529115, 511671, 524375, 104968536, 509863, 540481, 100138565, 615685, 541175, 767817, 541118, 407997, 517948, 514448, 788087, 523958, 767875, 497024, 538893, 539029, 282711, 524155, 521539, 504760, 515332, 615054, 527459, 317692, 529346, 504512, 281111, 613320, 523042, 507760, 504507, 506223, 504698, 514364, 506045, 784749, 505220, 613787, 527412, 282125, 532829, 510019, 537662, 509011, 781355, 528204, 536759, 523206, 540170, 616091, 522419, 540689, 514566, 617828, 508405, 532844, 513446, 281020, 526873, 538409, 281667, 507966, 327711, 534325, 508378, 515310, 104968453, 535369, 539601, 537087, 517559, 615059, 525380, 515091, 281871, 512319, 514735, 618409, 534996, 327672, 407231, 444881, 519042, 526430, 508162, 541127, 613747, 768225, 528946, 539392, 510586, 282307, 522566, 527410, 508233, 537459, 616503, 506415, 522045, 510814, 614135, 519474, 280960, 524274, 533243
GO:BP	regulation of primary metabolic process	GO:0080090	FALSE	1.94309e-07	4651	229	507598, 281576, 507091, 540789, 281276, 104564307, 541071, 507215, 615147, 507481, 540888, 505787, 510532, 510991, 616115, 539321, 112447365, 618644, 614589, 541239, 281033, 511023, 514979, 614152, 514554, 540932, 540621, 534612, 537595, 504746, 508893, 281561, 504640, 507056, 100848920, 521431, 530858, 535652, 521378, 112441476, 618605, 510395, 616740, 524776, 511031, 539402, 511022, 515046, 514719, 520472, 539758, 784403, 515903, 535099, 507792, 100298265, 101903064, 539542, 614139, 533656, 521083, 513787, 787118, 504797, 535589, 282320, 511513, 281281, 508448, 100337206, 692183, 534228, 517541, 541077, 519992, 509072, 536793, 519882, 282034, 617615, 510568, 327953, 538742, 505265, 532120, 514460, 507622, 508055, 532695, 539884, 528862, 781917, 540904, 530001, 509855, 540004, 510442, 786795, 510557, 515894, 780786, 535214, 511224, 529922, 534129, 281944, 524531, 524960, 614655, 515517, 537894, 785768, 506674, 510923, 510499, 539513, 789216, 506612, 539222, 532053, 104974573, 497199, 614757, 510368, 540258, 539092, 511579, 615690, 506271, 286842, 529115, 617807, 513603, 100139912, 104968536, 509863, 540481, 100138565, 541175, 767817, 541118, 511852, 514448, 523958, 497024, 539029, 282711, 524155, 517520, 531476, 286771, 504760, 515332, 505134, 100336733, 527459, 504512, 519081, 281039, 613320, 523042, 507760, 504698, 514364, 613787, 527412, 536901, 282125, 533187, 509011, 781355, 539767, 507393, 541058, 536759, 504458, 523206, 540170, 616091, 522419, 514566, 508405, 513446, 281020, 526873, 281667, 534325, 515310, 104968453, 535369, 616174, 539998, 537087, 532337, 517559, 507480, 615059, 525380, 512913, 281871, 512319, 514735, 618409, 618737, 534996, 327672, 407231, 444881, 526430, 508162, 541127, 613747, 768225, 654488, 528946, 282307, 522566, 535323, 535683, 508233, 507878, 515193, 522045, 510814, 513591, 519474, 280960, 524274, 533243
GO:BP	regulation of nitrogen compound metabolic process	GO:0051171	FALSE	5.04496e-07	4513	222	507598, 281576, 507091, 540789, 281276, 104564307, 541071, 507215, 615147, 507481, 540888, 505787, 510532, 510991, 616115, 539321, 112447365, 618644, 614589, 541239, 281033, 511023, 514979, 614152, 514554, 540932, 540621, 534612, 537595, 504746, 508893, 281561, 504640, 507056, 100848920, 521431, 530858, 535652, 521378, 112441476, 618605, 510395, 616740, 524776, 511031, 539402, 511022, 514719, 520472, 539758, 784403, 515903, 507792, 100298265, 101903064, 539542, 614139, 533656, 521083, 513787, 787118, 504797, 535589, 282320, 511513, 281281, 508448, 100337206, 692183, 534228, 517541, 541077, 519992, 509072, 536793, 519882, 282034, 617615, 510568, 327953, 538742, 505265, 514460, 507622, 508055, 532695, 539884, 528862, 781917, 540904, 530001, 509855, 540004, 510442, 786795, 510557, 515894, 780786, 535214, 511224, 529922, 534129, 281944, 524531, 524960, 614655, 515517, 537894, 506674, 510923, 510499, 539513, 789216, 506612, 539222, 532053, 104974573, 497199, 614757, 510368, 540258, 539092, 511579, 506271, 286842, 529115, 617807, 513603, 100139912, 104968536, 509863, 540481, 100138565, 541175, 767817, 541118, 511852, 514448, 523958, 497024, 539029, 282711, 524155, 517520, 531476, 286771, 504760, 515332, 505134, 100336733, 527459, 504512, 519081, 281039, 613320, 523042, 507760, 504698, 514364, 613787, 527412, 536901, 282125, 533187, 509011, 781355, 539767, 507393, 541058, 536759, 504458, 523206, 540170, 616091, 522419, 514566, 508405, 513446, 281020, 526873, 281667, 534325, 515310, 535369, 616174, 539998, 537087, 532337, 517559, 507480, 615059, 525380, 512913, 281871, 512319, 514735, 618409, 618737, 534996, 327672, 407231, 444881, 526430, 508162, 541127, 613747, 768225, 654488, 528946, 282307, 522566, 535323, 535683, 508233, 515193, 522045, 510814, 513591, 519474, 280960, 524274, 533243
GO:BP	regulation of response to biotic stimulus	GO:0002831	FALSE	1.20263e-06	314	35	5.4079e+212
GO:BP	regulation of macromolecule metabolic process	GO:0060255	FALSE	1.78726e-06	5290	249	507598, 281576, 507091, 540789, 281276, 104564307, 541071, 507215, 615147, 507481, 540888, 510532, 510991, 616115, 539321, 112447365, 618644, 614589, 541239, 281033, 511023, 100313003, 514979, 100313353, 614152, 514554, 540932, 540621, 534612, 540834, 537595, 504746, 508893, 281561, 539501, 504640, 507056, 100848920, 521431, 530858, 535652, 521378, 112441476, 618605, 510395, 616740, 524776, 511031, 539402, 511022, 539556, 514719, 520472, 539758, 784403, 515903, 535099, 521064, 100313365, 515571, 791057, 507792, 100298265, 101903064, 539542, 614139, 533656, 521083, 513787, 787118, 504797, 535589, 282320, 511513, 281281, 508448, 100337206, 692183, 534228, 517541, 541077, 519992, 509072, 536793, 519882, 282034, 617615, 510568, 327953, 538742, 505265, 532120, 514460, 100848900, 507622, 508055, 541306, 532695, 539884, 528862, 781917, 540904, 530001, 509855, 540004, 510442, 786795, 510557, 515894, 780786, 535214, 511224, 529922, 528870, 534129, 281944, 524531, 524960, 614655, 515517, 537894, 506674, 510923, 510499, 539513, 789216, 506612, 539222, 532053, 516949, 104974573, 617051, 497199, 614757, 510368, 540258, 539092, 511579, 506271, 286842, 529115, 617807, 528169, 513603, 100139912, 104968536, 509863, 540481, 506702, 100138565, 541175, 767817, 541118, 511852, 517948, 514448, 523958, 767875, 497024, 515853, 539029, 282711, 524155, 517520, 531476, 286771, 504760, 515332, 505134, 100336733, 527459, 504512, 281111, 519081, 281039, 613320, 523042, 507760, 504698, 514364, 613787, 527412, 536901, 282125, 510019, 532671, 533187, 509011, 781355, 539767, 507393, 541058, 536759, 504458, 523206, 540170, 616091, 522419, 514566, 508405, 513446, 281020, 526873, 281667, 534325, 508378, 515310, 104968453, 535369, 616174, 539998, 537087, 532337, 517559, 507480, 615059, 525380, 512913, 281871, 512319, 514735, 618409, 618737, 534996, 327672, 407231, 444881, 526430, 508162, 541127, 613747, 768225, 654488, 528946, 282307, 522566, 535323, 535683, 508233, 506415, 515193, 522045, 510814, 513591, 519474, 280960, 524274, 533243, 539807
GO:BP	response to stress	GO:0006950	FALSE	3.11399e-06	2752	149	507598, 540789, 281276, 539643, 541071, 510165, 540888, 510532, 510991, 616115, 613667, 112447365, 618644, 541239, 511023, 616566, 514979, 783855, 614152, 540932, 525072, 514969, 539445, 504746, 281561, 507056, 530858, 535652, 521378, 618605, 616740, 524776, 535379, 511022, 534869, 514719, 506232, 515903, 535099, 513787, 515022, 516332, 537502, 504844, 535460, 517541, 519992, 519882, 508948, 282034, 505265, 508055, 528862, 506759, 510442, 506206, 504902, 515894, 529922, 516599, 524531, 537894, 529859, 510923, 510499, 539513, 789216, 506612, 516949, 512642, 614757, 513807, 539092, 281563, 511671, 513603, 514842, 524375, 509863, 538416, 541175, 767817, 541118, 507339, 788087, 497024, 282711, 504760, 787578, 615054, 505134, 527459, 281111, 613320, 523042, 506223, 514364, 514373, 514402, 282125, 504733, 521189, 536759, 536550, 523206, 286797, 540170, 616091, 617828, 508405, 281020, 538409, 507966, 534325, 508378, 515310, 104968453, 535369, 519058, 537087, 513771, 512913, 515091, 281871, 514735, 618737, 534996, 327672, 280872, 280873, 444881, 519042, 526430, 515343, 768225, 654488, 282307, 535323, 535683, 508233, 506415, 507878, 510814, 613567, 517053, 783566, 280960, 524274, 539807
GO:BP	regulation of cellular metabolic process	GO:0031323	FALSE	3.47869e-06	4319	211	507598, 281576, 507091, 540789, 281276, 104564307, 541071, 540888, 505787, 510532, 510991, 616115, 539321, 112447365, 618644, 614589, 541239, 281033, 511023, 537972, 514979, 533992, 614152, 514554, 540932, 540621, 534612, 537595, 504746, 508893, 281561, 504640, 507056, 100848920, 521431, 530858, 535652, 521378, 112441476, 618605, 510395, 616740, 524776, 511031, 539402, 511022, 514719, 520472, 539758, 784403, 515903, 535099, 507792, 101903064, 539542, 614139, 533656, 521083, 513787, 504797, 535589, 282320, 511513, 508448, 100337206, 534228, 517541, 541077, 519992, 509072, 536793, 519882, 508948, 282034, 513665, 327953, 538742, 100140797, 505265, 514460, 508055, 532695, 539884, 528862, 781917, 540904, 530001, 509855, 540004, 510442, 767922, 786795, 510557, 515894, 780786, 535214, 511224, 529922, 534129, 281944, 524960, 515517, 537894, 785768, 506674, 282479, 510923, 510499, 789216, 506612, 539222, 532053, 104974573, 614757, 510368, 540258, 513807, 511579, 615690, 286842, 529115, 100139912, 104968536, 509863, 540481, 100138565, 541175, 767817, 541118, 514448, 788087, 523958, 497024, 282711, 524155, 517520, 531476, 504760, 515332, 615054, 505134, 527459, 504512, 281111, 519081, 613320, 523042, 507760, 504698, 514364, 613787, 527412, 536901, 282125, 533187, 509011, 781355, 507393, 541058, 536759, 504458, 523206, 540170, 616091, 522419, 514566, 508405, 513446, 281020, 514135, 526873, 281667, 534325, 515310, 104968453, 535369, 616174, 537087, 532337, 517559, 507480, 615059, 525380, 512319, 514735, 618409, 534996, 327672, 407231, 444881, 526430, 508162, 541127, 613747, 768225, 654488, 528946, 282307, 522566, 535323, 508233, 507878, 515193, 522045, 510814, 513591, 519474, 783566, 280960, 524274, 533243
GO:BP	regulation of innate immune response	GO:0045088	FALSE	3.56458e-06	250	30	5.4079e+182
GO:BP	negative regulation of cellular process	GO:0048523	FALSE	3.76066e-06	3553	181	281576, 507091, 540789, 281276, 104564307, 541071, 507481, 540888, 510532, 509283, 510991, 616115, 539321, 112447365, 618644, 514225, 281033, 511023, 614152, 540932, 506654, 511955, 539445, 537595, 100848920, 521431, 530858, 527903, 535652, 521378, 618605, 510395, 511031, 539402, 534869, 539556, 514719, 281509, 515903, 507792, 539542, 533656, 513787, 786492, 504797, 535460, 282320, 511513, 281281, 100337206, 517541, 519882, 614538, 327953, 538742, 532120, 513242, 514460, 100848900, 508055, 532695, 539884, 528862, 540904, 530001, 510442, 504902, 515894, 780786, 511224, 529922, 528870, 281944, 767983, 524531, 524960, 537894, 506674, 282479, 100848273, 539513, 789216, 506612, 104974573, 617051, 497199, 614757, 539674, 513807, 539092, 615690, 286842, 529115, 286823, 104968536, 614357, 509863, 540481, 541175, 767817, 541118, 517948, 788087, 767875, 497024, 505225, 539029, 524155, 517520, 531476, 615054, 505134, 783802, 504512, 281111, 519081, 281039, 613320, 523042, 506223, 504698, 505156, 514364, 506045, 784749, 505220, 536901, 282125, 510019, 532671, 514644, 506557, 539767, 507393, 536759, 504458, 523206, 541215, 616091, 522419, 514566, 617828, 508405, 281020, 534325, 508378, 515310, 104968453, 535369, 537087, 517559, 615059, 512913, 509678, 281871, 505325, 534996, 327672, 407231, 444881, 526430, 508162, 541127, 613747, 768225, 513270, 614460, 539392, 510586, 282307, 510408, 535323, 518839, 508233, 616503, 506415, 510814, 519474, 783566, 280960, 524274
GO:BP	negative regulation of biological process	GO:0048519	FALSE	7.64327e-06	4384	212	281576, 507091, 540789, 281276, 104564307, 541071, 507481, 540888, 510532, 509283, 510991, 616115, 539321, 112447365, 618644, 514225, 614589, 281033, 511023, 100313003, 100313353, 614152, 540932, 506654, 540621, 511955, 540834, 539445, 537595, 539501, 100848920, 521431, 530858, 527903, 535652, 521378, 618605, 510395, 511031, 539402, 511022, 534869, 539556, 514719, 281509, 515903, 537873, 521064, 100313365, 791057, 507792, 100298265, 539542, 533656, 513787, 786492, 504797, 535460, 282320, 511513, 281281, 100337206, 692183, 517541, 536793, 519882, 614538, 327953, 538742, 532120, 513242, 514460, 100848900, 507622, 508055, 532695, 539884, 528862, 508608, 540904, 530001, 510442, 504902, 515894, 780786, 511224, 529922, 528870, 281944, 767983, 524531, 524960, 537894, 506674, 282479, 100848273, 510923, 539513, 789216, 506612, 532053, 512642, 104974573, 617051, 497199, 614757, 539674, 513807, 539092, 615690, 286842, 529115, 617807, 513603, 286823, 104968536, 614357, 509863, 540481, 541175, 767817, 541118, 517948, 788087, 767875, 497024, 515853, 505225, 539029, 524155, 517520, 531476, 615054, 505134, 783802, 504512, 281111, 519081, 281039, 613320, 523042, 506223, 504698, 505156, 514364, 506045, 784749, 505220, 527412, 536901, 282125, 510019, 532671, 514644, 506557, 539767, 528204, 507393, 536759, 504458, 523206, 541215, 540170, 616091, 522419, 514566, 617828, 508405, 281020, 534325, 508378, 515310, 104968453, 535369, 537087, 517559, 615059, 512913, 509678, 515091, 281871, 618737, 505325, 534996, 327672, 407231, 280872, 444881, 526430, 508162, 541127, 613747, 768225, 513270, 654488, 614460, 539392, 510586, 282307, 510408, 535323, 518839, 508233, 616503, 506415, 522045, 510814, 519474, 783566, 280960, 524274, 539807
GO:BP	regulation of molecular function	GO:0065009	TRUE	7.70996e-06	2189	124	507598, 281576, 104564307, 507215, 507481, 519260, 540888, 510532, 510991, 534649, 616115, 535900, 112447365, 618644, 514134, 509821, 540932, 281346, 537595, 504746, 507056, 100848920, 530858, 535652, 112441476, 618605, 539402, 511022, 537873, 100298265, 101903064, 539542, 533656, 513787, 515022, 515556, 614554, 535589, 282320, 511513, 281281, 517541, 509072, 519882, 505265, 532120, 282161, 514460, 507622, 528862, 530001, 510442, 515894, 780786, 782450, 785768, 506674, 510923, 539513, 506612, 497199, 614757, 537297, 506271, 513603, 104968536, 509863, 540481, 100138565, 541175, 615430, 517948, 524155, 517520, 286771, 504760, 505134, 100336733, 527459, 615386, 281039, 613320, 523042, 504698, 784749, 613787, 282125, 537662, 514644, 781355, 507393, 536759, 504458, 541215, 616091, 532778, 327705, 532844, 281020, 526873, 327711, 506212, 535369, 530549, 537087, 615059, 512913, 514735, 618737, 505325, 534996, 327672, 444881, 613747, 654488, 510408, 535353, 527410, 789597, 534142, 508233, 535927, 519474, 280960
GO:BP	catabolic process	GO:0009056	FALSE	8.97883e-06	1915	112	281276, 507481, 509283, 614589, 281033, 509471, 537972, 533992, 514554, 540932, 525072, 515575, 514969, 540834, 507056, 530858, 539082, 535652, 281662, 539556, 506232, 533428, 537873, 535099, 281909, 532785, 281293, 508724, 515321, 281227, 787118, 516332, 281281, 508448, 692183, 519992, 282034, 510568, 514237, 100140797, 505265, 506203, 100848900, 508055, 618607, 510155, 513156, 767922, 504902, 515894, 539940, 516599, 524531, 281951, 540891, 614655, 338472, 529859, 282479, 510923, 493643, 532053, 539674, 532261, 513848, 506271, 617807, 509863, 538416, 541118, 511852, 514448, 788087, 523958, 497024, 535804, 539029, 524155, 615054, 780850, 539141, 506223, 514402, 513276, 523206, 540170, 511222, 613679, 281020, 514135, 327711, 534325, 535369, 519058, 539998, 537087, 525335, 517559, 527520, 615059, 281871, 444881, 519042, 768225, 515900, 510408, 535683, 508233, 522045, 530618, 783566, 280960
GO:BP	intracellular signal transduction	GO:0035556	FALSE	9.74312e-06	1964	114	507215, 507481, 540888, 510532, 616115, 535900, 112447365, 618644, 514979, 540513, 783855, 509821, 534917, 614152, 514554, 540932, 504746, 515749, 507056, 521431, 530858, 535652, 618605, 616740, 535379, 539402, 534869, 539556, 537873, 515556, 535460, 282320, 692183, 519882, 513665, 505265, 511776, 513242, 528862, 616375, 781917, 530001, 510442, 511224, 504823, 510923, 539513, 532053, 497199, 614757, 539674, 537297, 524375, 104968536, 509863, 540481, 100138565, 541175, 767817, 511852, 517948, 788087, 497024, 615054, 527459, 519081, 613320, 523042, 504698, 613787, 282125, 532829, 510019, 514644, 528204, 522419, 540689, 514566, 508405, 281020, 538409, 281667, 789618, 534325, 515310, 104968453, 535369, 530549, 537087, 517559, 615059, 512913, 515091, 512319, 514735, 534996, 327672, 539825, 407231, 444881, 541127, 768225, 614460, 510586, 282307, 522566, 510408, 527410, 789597, 508233, 616503, 510814, 280960, 524274
GO:BP	positive regulation of metabolic process	GO:0009893	FALSE	9.85408e-06	2946	155	281576, 540789, 281276, 541071, 507215, 615147, 507481, 540888, 510532, 616115, 539321, 614589, 541239, 281033, 511023, 537972, 514979, 614152, 514554, 540932, 540621, 504746, 524064, 281561, 507056, 530858, 535652, 521378, 112441476, 618605, 616740, 524776, 511022, 539556, 520472, 539542, 533656, 521083, 513787, 787118, 282320, 281281, 508448, 534228, 517541, 519992, 509072, 617615, 505265, 514460, 508055, 539884, 781917, 540904, 530001, 509855, 540004, 510442, 510557, 515894, 511224, 534129, 281944, 524960, 515517, 537894, 785768, 506674, 282479, 539513, 789216, 506612, 539222, 532053, 516949, 497199, 614757, 513807, 506271, 529115, 528169, 104968536, 509863, 540481, 767817, 541118, 511852, 517948, 514448, 523958, 767875, 497024, 539029, 282711, 524155, 531476, 286771, 504760, 515332, 505134, 527459, 504512, 281111, 613320, 523042, 507760, 504698, 514364, 613787, 527412, 510019, 532671, 509011, 781355, 539767, 523206, 616091, 522419, 514566, 513446, 281020, 526873, 281667, 534325, 508378, 104968453, 535369, 539998, 537087, 517559, 615059, 525380, 281871, 514735, 618409, 534996, 327672, 407231, 444881, 526430, 508162, 541127, 613747, 768225, 528946, 282307, 522566, 508233, 506415, 507878, 522045, 510814, 280960, 524274, 533243
GO:BP	immune system process	GO:0002376	FALSE	1.04026e-05	1874	110	540789, 281276, 507215, 507481, 540888, 510532, 613667, 112447365, 511023, 514979, 783855, 540932, 281056, 534293, 521378, 618605, 513958, 616740, 511022, 617470, 539556, 540235, 515903, 534063, 786492, 281281, 517541, 280729, 505265, 530325, 282161, 508055, 781917, 506759, 506206, 515894, 516599, 540891, 529859, 282479, 100848273, 510923, 510499, 789216, 516949, 512642, 539674, 537297, 511671, 524375, 615685, 541175, 517948, 507339, 497024, 282711, 504760, 787578, 515332, 505134, 281111, 523042, 504507, 504698, 505156, 521748, 510019, 532671, 504733, 539767, 536759, 540170, 530812, 617828, 508405, 281020, 526873, 538409, 507966, 327711, 508378, 533317, 537087, 512913, 281871, 532127, 514735, 618409, 618737, 505325, 534996, 327672, 510998, 280872, 444881, 526430, 768225, 654488, 614460, 539392, 282307, 510408, 535323, 527410, 508233, 506415, 507878, 510814, 613567, 539807
GO:BP	positive regulation of response to stimulus	GO:0048584	FALSE	1.14031e-05	1627	99	540789, 281276, 507215, 507481, 540888, 510532, 616115, 112447365, 541239, 616566, 514979, 783855, 614152, 540932, 514969, 537595, 507056, 530858, 535652, 521378, 618605, 513958, 616740, 511022, 534869, 539556, 515903, 534063, 281293, 539542, 533656, 281281, 100337206, 517541, 519882, 505265, 282161, 616375, 781917, 530001, 506759, 506206, 537894, 529859, 510923, 510499, 789216, 497199, 614757, 524375, 104968536, 540481, 100138565, 517948, 507339, 788087, 497024, 539029, 504760, 615054, 527459, 281111, 613320, 523042, 504507, 504698, 514364, 613787, 527412, 532829, 510019, 504733, 528204, 540170, 616091, 522419, 530812, 540689, 514566, 617828, 508405, 281020, 538409, 508378, 615059, 515091, 534996, 327672, 444881, 768225, 510586, 282307, 522566, 510408, 508233, 506415, 522045, 280960, 539807
GO:BP	regulation of protein metabolic process	GO:0051246	FALSE	1.23891e-05	1903	111	281576, 540789, 281276, 541071, 507215, 615147, 507481, 540888, 510532, 510991, 112447365, 618644, 281033, 511023, 514979, 514554, 540932, 537595, 504746, 507056, 100848920, 530858, 535652, 112441476, 618605, 616740, 539402, 511022, 100298265, 539542, 513787, 787118, 282320, 511513, 281281, 692183, 517541, 541077, 519992, 536793, 519882, 617615, 510568, 514460, 507622, 508055, 528862, 530001, 515894, 780786, 524531, 614655, 515517, 539513, 506612, 532053, 497199, 614757, 539092, 511579, 506271, 617807, 513603, 104968536, 509863, 540481, 100138565, 541175, 541118, 511852, 539029, 282711, 517520, 531476, 286771, 504760, 505134, 100336733, 527459, 519081, 281039, 613320, 523042, 504698, 613787, 282125, 539767, 536759, 504458, 523206, 616091, 522419, 281020, 534325, 515310, 539998, 537087, 532337, 615059, 512913, 281871, 514735, 618737, 534996, 327672, 526430, 535683, 508233, 522045, 513591, 280960
GO:BP	regulation of signal transduction	GO:0009966	FALSE	1.50282e-05	2190	123	540789, 507215, 507481, 540888, 510532, 509283, 616115, 535900, 112447365, 618644, 511023, 514979, 783855, 534917, 540932, 506654, 537595, 507056, 100848920, 521431, 530858, 535652, 521378, 618605, 616740, 535379, 539402, 511022, 534869, 539556, 784403, 515903, 533821, 281293, 539542, 514357, 533656, 786492, 535460, 282320, 281281, 617788, 100337206, 517541, 519882, 505265, 513242, 508055, 528862, 616375, 781917, 530001, 510442, 504902, 515894, 767983, 504823, 282479, 510923, 510499, 539513, 789216, 532053, 497199, 539674, 524375, 104968536, 509863, 540481, 100138565, 541175, 517948, 788087, 497024, 539029, 615054, 505134, 527459, 281111, 519081, 613320, 523042, 539679, 504698, 505156, 514364, 613787, 527412, 532829, 510019, 514644, 528204, 536759, 540170, 522419, 540689, 514566, 617828, 508405, 281020, 789618, 534325, 508378, 515310, 104968453, 530549, 537087, 615059, 512913, 515091, 281871, 534996, 444881, 768225, 510586, 282307, 522566, 510408, 508233, 616503, 506415, 510814, 280960
GO:BP	regulation of immune system process	GO:0002682	FALSE	2.63476e-05	1084	73	540789, 281276, 507481, 540888, 510532, 112447365, 511023, 514979, 783855, 540932, 281056, 618605, 513958, 616740, 511022, 539556, 515903, 534063, 786492, 281281, 517541, 530325, 282161, 508055, 781917, 506759, 506206, 540891, 529859, 510499, 789216, 512642, 524375, 615685, 541175, 517948, 507339, 497024, 504760, 515332, 505134, 281111, 504507, 504698, 505156, 510019, 504733, 539767, 536759, 540170, 617828, 508405, 281020, 526873, 538409, 508378, 281871, 514735, 505325, 534996, 327672, 510998, 444881, 526430, 768225, 614460, 539392, 282307, 510408, 508233, 506415, 510814, 539807
GO:BP	cellular response to stress	GO:0033554	FALSE	2.6402e-05	1408	88	539643, 541071, 540888, 510532, 510991, 616115, 618644, 541239, 616566, 614152, 540932, 539445, 504746, 281561, 507056, 530858, 535652, 521378, 618605, 616740, 524776, 514719, 506232, 515903, 535099, 515022, 516332, 537502, 504844, 535460, 519992, 519882, 508948, 282034, 528862, 510442, 504902, 515894, 529922, 524531, 537894, 510923, 539513, 614757, 513807, 539092, 514842, 509863, 538416, 541175, 767817, 541118, 788087, 497024, 282711, 615054, 613320, 523042, 506223, 514364, 514402, 282125, 536759, 536550, 286797, 616091, 281020, 534325, 104968453, 535369, 519058, 537087, 513771, 534996, 327672, 444881, 519042, 526430, 515343, 282307, 535323, 535683, 508233, 507878, 517053, 783566, 280960, 524274
GO:BP	protein modification process	GO:0036211	FALSE	3.66104e-05	3003	155	281576, 506728, 540789, 539643, 541071, 540888, 510532, 509283, 510991, 112447365, 618644, 281033, 511023, 509471, 514979, 540932, 504346, 539445, 537595, 504746, 507056, 530858, 534293, 100294795, 535652, 112441476, 618605, 616740, 511031, 539402, 511022, 784403, 533821, 535099, 786652, 539542, 514357, 513787, 511595, 787118, 516332, 444860, 504797, 515556, 282320, 511513, 100337206, 517541, 541077, 519992, 517560, 519882, 614538, 282034, 513665, 538742, 505265, 514460, 507622, 508055, 528862, 533703, 530001, 508944, 510442, 504902, 515894, 780786, 767983, 524531, 540891, 614655, 785768, 504823, 506674, 510923, 539513, 506612, 532053, 360195, 614757, 539674, 513807, 539092, 511579, 539763, 513848, 506271, 524375, 104968536, 509863, 513185, 100138565, 541175, 407997, 511852, 532713, 497024, 539029, 282711, 521539, 517520, 531476, 286771, 515332, 505134, 527459, 507169, 519081, 613320, 523042, 514466, 504698, 514373, 505220, 613787, 282125, 504733, 781355, 539767, 613759, 536759, 504458, 541215, 522419, 281020, 526873, 281667, 508226, 534325, 515310, 104968453, 519058, 539998, 537087, 532337, 517559, 527520, 615059, 281871, 512319, 514735, 534996, 327672, 539825, 519042, 526430, 528946, 282307, 515900, 535683, 508233, 530618, 537285, 280960
GO:BP	negative regulation of protein modification process	GO:0031400	FALSE	4.3127e-05	360	35	2.81577e+212
GO:BP	regulation of signaling	GO:0023051	FALSE	4.62818e-05	2473	133	540789, 281276, 507215, 507481, 540888, 510532, 509283, 616115, 535900, 112447365, 618644, 511023, 514979, 783855, 534917, 540932, 506654, 537595, 507056, 100848920, 521431, 530858, 535652, 521378, 618605, 616740, 535379, 539402, 511022, 534869, 539556, 784403, 515903, 537873, 533821, 515571, 281293, 539542, 514357, 533656, 786492, 535460, 282320, 281281, 617788, 100337206, 517541, 519882, 505265, 282161, 513242, 508055, 528862, 616375, 781917, 530001, 510442, 504902, 515894, 767983, 504823, 282479, 510923, 510499, 539513, 789216, 506612, 532053, 497199, 539674, 524375, 104968536, 509863, 540481, 100138565, 615685, 541175, 517948, 788087, 497024, 539029, 615054, 505134, 527459, 281111, 519081, 613320, 523042, 539679, 504698, 505156, 514364, 506045, 613787, 527412, 532829, 510019, 514644, 528204, 536759, 540170, 522419, 540689, 514566, 617828, 508405, 281020, 789618, 534325, 508378, 515310, 104968453, 530549, 537173, 537087, 615059, 512913, 515091, 281871, 534996, 327672, 444881, 768225, 510586, 282307, 522566, 510408, 518839, 508233, 616503, 506415, 510814, 280960
GO:BP	macromolecule modification	GO:0043412	FALSE	5.81019e-05	3174	161	281576, 507091, 506728, 540789, 539643, 541071, 540888, 510532, 509283, 510991, 112447365, 618644, 281033, 511392, 511023, 509471, 514979, 540932, 504346, 539445, 537595, 504746, 507056, 530858, 534293, 100294795, 535652, 112441476, 618605, 616740, 511031, 539402, 511022, 784403, 533821, 535099, 786652, 539542, 514357, 614139, 513787, 511595, 787118, 516332, 444860, 504797, 515556, 282320, 511513, 100337206, 517541, 541077, 519992, 517560, 519882, 614538, 282034, 513665, 538742, 505265, 514460, 507622, 508055, 528862, 533703, 530001, 508944, 510442, 504902, 515894, 780786, 767983, 524531, 540891, 614655, 785768, 504823, 506674, 510923, 539513, 506612, 532053, 360195, 614757, 539674, 513807, 539092, 511579, 539763, 513848, 506271, 524375, 104968536, 509863, 538416, 513185, 100138565, 541175, 407997, 511852, 532713, 497024, 515853, 539029, 282711, 521539, 517520, 531476, 286771, 515332, 505134, 527459, 507169, 519081, 613320, 523042, 514466, 504698, 514373, 505220, 613787, 282125, 504733, 781355, 539767, 613759, 536759, 504458, 541215, 616091, 522419, 281020, 526873, 281667, 508226, 534325, 515310, 104968453, 519058, 539998, 537087, 532337, 517559, 527520, 615059, 281871, 512319, 514735, 534996, 327672, 539825, 519042, 526430, 528946, 282307, 515900, 535683, 508233, 530618, 537285, 280960
GO:BP	response to virus	GO:0009615	FALSE	5.90826e-05	282	30	5.10533e+179
GO:BP	positive regulation of macromolecule metabolic process	GO:0010604	FALSE	0.00011744	2708	141	281576, 540789, 281276, 541071, 507215, 615147, 507481, 510532, 616115, 539321, 614589, 541239, 511023, 514979, 614152, 514554, 540932, 540621, 504746, 507056, 530858, 535652, 521378, 112441476, 618605, 616740, 524776, 511022, 539556, 520472, 539542, 533656, 521083, 513787, 787118, 282320, 281281, 508448, 534228, 517541, 519992, 509072, 617615, 514460, 508055, 539884, 781917, 540904, 530001, 509855, 540004, 510442, 510557, 511224, 534129, 281944, 524960, 515517, 537894, 506674, 539513, 789216, 506612, 539222, 532053, 516949, 497199, 614757, 506271, 529115, 528169, 104968536, 540481, 767817, 541118, 511852, 517948, 514448, 523958, 767875, 497024, 539029, 282711, 524155, 531476, 286771, 504760, 515332, 505134, 527459, 504512, 281111, 613320, 523042, 507760, 504698, 514364, 613787, 527412, 510019, 532671, 509011, 781355, 539767, 523206, 616091, 522419, 514566, 513446, 281020, 281667, 534325, 508378, 104968453, 535369, 539998, 537087, 517559, 525380, 281871, 514735, 618409, 534996, 327672, 407231, 444881, 526430, 508162, 541127, 613747, 768225, 528946, 282307, 522566, 508233, 506415, 522045, 510814, 280960, 524274, 533243
GO:BP	regulation of cell communication	GO:0010646	FALSE	0.00014138	2471	131	540789, 507215, 507481, 540888, 510532, 509283, 616115, 535900, 112447365, 618644, 511023, 514979, 783855, 534917, 540932, 506654, 537595, 507056, 100848920, 521431, 530858, 535652, 521378, 618605, 616740, 535379, 539402, 511022, 534869, 539556, 784403, 515903, 537873, 533821, 515571, 281293, 539542, 514357, 533656, 786492, 535460, 282320, 281281, 617788, 100337206, 517541, 519882, 505265, 282161, 513242, 508055, 528862, 616375, 781917, 530001, 510442, 504902, 515894, 767983, 504823, 282479, 510923, 510499, 539513, 789216, 506612, 532053, 497199, 539674, 524375, 104968536, 509863, 540481, 100138565, 541175, 517948, 788087, 497024, 539029, 615054, 505134, 527459, 281111, 519081, 613320, 523042, 539679, 504698, 505156, 514364, 506045, 613787, 527412, 532829, 510019, 514644, 528204, 536759, 540170, 522419, 540689, 514566, 617828, 508405, 281020, 789618, 534325, 508378, 515310, 104968453, 530549, 537173, 537087, 615059, 512913, 515091, 281871, 534996, 327672, 444881, 768225, 510586, 282307, 522566, 510408, 518839, 508233, 616503, 506415, 510814, 280960
GO:BP	organelle organization	GO:0006996	TRUE	0.000207532	2783	143	507091, 524130, 515124, 539643, 507215, 510165, 505787, 535900, 512239, 541239, 281033, 511023, 539960, 540513, 528403, 509821, 616477, 540932, 515575, 503621, 504746, 536117, 510354, 530858, 535652, 510486, 618605, 535379, 504477, 282564, 281662, 534869, 514719, 506232, 281509, 783379, 535099, 521064, 100137953, 782900, 539542, 505284, 528654, 787118, 537502, 504844, 535482, 519992, 100140040, 504472, 536335, 617615, 510568, 532120, 100848900, 508055, 532695, 540004, 515894, 529922, 528870, 504467, 614520, 782450, 537894, 504823, 282479, 506612, 532053, 104974573, 617051, 539674, 532261, 539763, 506271, 618186, 524375, 535410, 104968536, 614357, 509863, 540481, 538416, 615430, 505066, 529962, 505225, 282711, 524155, 521539, 517520, 615054, 514693, 527459, 783802, 615386, 506223, 504698, 784749, 514402, 505359, 540437, 527412, 510412, 510019, 618451, 514644, 781355, 507393, 536759, 286797, 541215, 540170, 522419, 327705, 281020, 508226, 507966, 534325, 786565, 788760, 508361, 539601, 518935, 537087, 513771, 615059, 512913, 327672, 539825, 407231, 526430, 513270, 282307, 535323, 534142, 522045, 614135, 510909, 519474, 540604, 100295973, 783566
GO:BP	regulation of protein modification process	GO:0031399	FALSE	0.000208234	1141	73	281576, 540789, 541071, 540888, 510532, 510991, 112447365, 618644, 281033, 511023, 514979, 540932, 537595, 504746, 507056, 530858, 535652, 112441476, 618605, 616740, 539402, 511022, 539542, 513787, 282320, 511513, 517541, 519882, 514460, 507622, 508055, 528862, 530001, 515894, 780786, 539513, 506612, 532053, 614757, 539092, 104968536, 509863, 100138565, 541175, 539029, 282711, 517520, 531476, 505134, 527459, 519081, 613320, 523042, 504698, 613787, 282125, 539767, 536759, 504458, 522419, 281020, 534325, 515310, 539998, 537087, 615059, 281871, 514735, 534996, 327672, 526430, 508233, 280960
GO:BP	regulation of response to stress	GO:0080134	FALSE	0.000241417	995	66	540789, 281276, 541071, 540888, 510532, 616115, 112447365, 618644, 541239, 511023, 616566, 514979, 783855, 614152, 540932, 514969, 539445, 530858, 535652, 618605, 511022, 534869, 515903, 519882, 508055, 528862, 506759, 504902, 515894, 524531, 537894, 529859, 510499, 789216, 512642, 614757, 539092, 524375, 509863, 541175, 788087, 497024, 504760, 505134, 527459, 281111, 514364, 514373, 540170, 616091, 617828, 508405, 538409, 508378, 281871, 534996, 444881, 768225, 282307, 535323, 508233, 506415, 510814, 783566, 280960, 539807
GO:BP	defense response to symbiont	GO:0140546	FALSE	0.00025465	221	25	5.10533e+149
GO:BP	defense response to virus	GO:0051607	FALSE	0.00025465	221	25	5.10533e+149
GO:BP	regulation of immune response	GO:0050776	FALSE	0.000269568	630	48	540789, 540888, 510532, 112447365, 511023, 514979, 783855, 281056, 513958, 511022, 539556, 515903, 534063, 530325, 282161, 508055, 506759, 506206, 529859, 510499, 789216, 512642, 524375, 541175, 507339, 497024, 504760, 505134, 281111, 504507, 504698, 510019, 504733, 536759, 540170, 508405, 281020, 538409, 508378, 281871, 534996, 327672, 444881, 768225, 510408, 508233, 506415, 539807
GO:BP	cellular response to chemical stimulus	GO:0070887	FALSE	0.000521314	1900	105	540789, 281276, 541071, 540888, 510532, 534649, 616115, 613667, 112447365, 511023, 540932, 539445, 504746, 281561, 507056, 530858, 539082, 535652, 521378, 618605, 616740, 524776, 281662, 511022, 534869, 515903, 514357, 533656, 535227, 513787, 515022, 516332, 281157, 444860, 786492, 281281, 617788, 517541, 509072, 327953, 532120, 282161, 508055, 528862, 616375, 530001, 506759, 618607, 783831, 504902, 515894, 524960, 529859, 282479, 510923, 539513, 789216, 532053, 516949, 539092, 511671, 286823, 104968536, 509863, 615430, 514448, 788087, 497024, 282711, 504760, 787578, 505134, 613320, 504507, 504698, 613787, 781355, 536759, 281020, 526873, 538409, 507966, 327711, 534325, 535369, 508361, 537087, 509678, 281871, 505325, 534996, 327672, 407231, 510998, 280872, 444881, 508162, 768225, 539392, 282307, 527410, 508233, 522045, 510814, 613567
GO:BP	innate immune response	GO:0045087	FALSE	0.000545246	567	44	540789, 540888, 510532, 112447365, 511023, 514979, 783855, 505265, 508055, 506759, 516599, 529859, 510923, 510499, 789216, 516949, 512642, 511671, 524375, 541175, 507339, 497024, 504760, 787578, 505134, 281111, 540170, 508405, 538409, 507966, 508378, 512913, 281871, 618737, 534996, 280872, 444881, 768225, 654488, 508233, 506415, 510814, 613567, 539807
GO:BP	negative regulation of phosphate metabolic process	GO:0045936	FALSE	0.000547741	295	29	2.81577e+179
GO:BP	negative regulation of phosphorus metabolic process	GO:0010563	FALSE	0.000547741	295	29	2.81577e+179
GO:BP	negative regulation of signaling	GO:0023057	FALSE	0.000562379	997	65	540789, 281276, 507481, 540888, 509283, 112447365, 618644, 511023, 506654, 100848920, 521431, 530858, 535652, 539402, 534869, 539556, 515903, 786492, 535460, 282320, 281281, 517541, 519882, 508055, 528862, 504902, 515894, 767983, 282479, 539513, 497199, 539674, 509863, 540481, 541175, 517948, 788087, 497024, 539029, 505134, 519081, 523042, 505156, 514364, 506045, 510019, 514644, 514566, 281020, 534325, 508378, 515310, 104968453, 537087, 615059, 512913, 281871, 534996, 768225, 510586, 510408, 518839, 508233, 510814, 280960
GO:BP	organonitrogen compound metabolic process	GO:1901564	FALSE	0.000619176	5570	247	515375, 281576, 506728, 540789, 281276, 539643, 541071, 507215, 615147, 507481, 540888, 505787, 510532, 509283, 510991, 616115, 112447365, 618644, 281033, 511023, 509471, 537972, 514979, 514509, 514554, 540932, 504346, 529920, 525072, 515575, 539445, 537595, 504746, 507056, 100848920, 530858, 539082, 534293, 100294795, 535652, 112441476, 618605, 513958, 504754, 616740, 511031, 539402, 281662, 511022, 539556, 515046, 520472, 533428, 784403, 534063, 533821, 535099, 281909, 532822, 786652, 100298265, 281293, 112447768, 508724, 539542, 514357, 281227, 513787, 511595, 787118, 516332, 444860, 535630, 504797, 515556, 282320, 511513, 281281, 617788, 508448, 508907, 100337206, 692183, 517541, 541077, 519992, 517560, 536793, 519882, 614538, 282034, 508861, 617615, 513665, 510568, 514237, 538742, 505265, 506203, 530325, 282161, 514460, 507622, 508055, 528862, 533703, 530001, 508944, 519302, 510155, 513156, 510442, 504902, 515894, 539940, 505558, 780786, 767983, 524531, 281951, 540891, 614655, 515517, 540722, 785768, 506968, 504823, 506674, 510923, 493643, 539513, 615964, 506612, 532053, 360195, 497199, 614757, 539674, 513807, 539092, 511579, 539763, 533538, 513848, 506271, 617807, 513603, 338039, 524375, 104968536, 509863, 540481, 538416, 513185, 100138565, 541175, 541118, 407997, 511852, 532713, 497024, 539029, 282711, 783572, 521539, 517520, 531476, 286771, 504760, 515332, 505134, 514693, 100336733, 527459, 539141, 507169, 519081, 281039, 613320, 523042, 506223, 514466, 281226, 504698, 514373, 505220, 613787, 513276, 282125, 504733, 781355, 539767, 533764, 613759, 536759, 504458, 523206, 286797, 541215, 616091, 522419, 511769, 100337270, 281020, 526873, 538409, 281667, 508226, 506758, 512626, 327711, 534325, 512723, 515310, 104968453, 519058, 539998, 537087, 525335, 532337, 517559, 527520, 615059, 512913, 281871, 512319, 514735, 618737, 534996, 327672, 539825, 508143, 519042, 526430, 768225, 282647, 528946, 282307, 515900, 535683, 508233, 522045, 530618, 513591, 511037, 537285, 280960
GO:BP	negative regulation of response to stimulus	GO:0048585	FALSE	0.000648339	1197	74	540789, 281276, 541071, 507481, 540888, 509283, 616115, 112447365, 618644, 511023, 506654, 100848920, 521431, 530858, 535652, 539402, 534869, 539556, 515903, 786492, 535460, 282320, 281281, 517541, 519882, 532120, 508055, 528862, 504902, 515894, 767983, 524531, 537894, 282479, 539513, 512642, 497199, 539674, 539092, 509863, 540481, 541175, 517948, 788087, 497024, 539029, 505134, 519081, 523042, 505156, 514364, 510019, 514644, 536759, 514566, 617828, 281020, 534325, 508378, 515310, 104968453, 537087, 615059, 512913, 281871, 534996, 768225, 510586, 510408, 535323, 508233, 510814, 783566, 280960
GO:BP	positive regulation of cellular metabolic process	GO:0031325	FALSE	0.000668749	2270	120	540789, 281276, 541071, 540888, 510532, 616115, 539321, 614589, 541239, 281033, 511023, 537972, 514979, 614152, 514554, 540932, 540621, 504746, 507056, 530858, 535652, 521378, 112441476, 618605, 616740, 524776, 511022, 520472, 539542, 533656, 521083, 513787, 282320, 508448, 534228, 517541, 519992, 509072, 505265, 514460, 508055, 539884, 781917, 540904, 530001, 509855, 540004, 510442, 510557, 515894, 511224, 534129, 281944, 524960, 515517, 537894, 785768, 506674, 282479, 789216, 539222, 532053, 614757, 513807, 529115, 104968536, 509863, 540481, 767817, 541118, 514448, 523958, 497024, 282711, 524155, 504760, 515332, 527459, 504512, 281111, 613320, 523042, 507760, 504698, 514364, 613787, 509011, 781355, 523206, 616091, 522419, 514566, 513446, 281020, 281667, 104968453, 535369, 537087, 517559, 615059, 525380, 514735, 618409, 534996, 327672, 407231, 526430, 508162, 541127, 613747, 768225, 528946, 282307, 522566, 508233, 522045, 510814, 280960, 524274, 533243
GO:BP	negative regulation of signal transduction	GO:0009968	FALSE	0.000836197	944	62	540789, 507481, 540888, 509283, 112447365, 618644, 511023, 506654, 100848920, 521431, 530858, 535652, 539402, 534869, 539556, 515903, 786492, 535460, 282320, 281281, 517541, 519882, 508055, 528862, 504902, 515894, 767983, 282479, 539513, 497199, 539674, 509863, 540481, 541175, 517948, 788087, 497024, 539029, 505134, 519081, 523042, 505156, 514364, 510019, 514644, 514566, 281020, 534325, 508378, 515310, 104968453, 537087, 615059, 512913, 281871, 534996, 768225, 510586, 510408, 508233, 510814, 280960
GO:BP	regulation of intracellular signal transduction	GO:1902531	FALSE	0.000949714	1209	74	507215, 507481, 540888, 535900, 112447365, 618644, 514979, 783855, 534917, 540932, 507056, 521431, 530858, 535652, 618605, 535379, 539402, 534869, 539556, 535460, 282320, 519882, 505265, 513242, 528862, 616375, 781917, 530001, 504823, 510923, 539513, 532053, 497199, 539674, 524375, 104968536, 509863, 540481, 100138565, 541175, 517948, 788087, 497024, 615054, 527459, 519081, 613320, 523042, 504698, 613787, 532829, 510019, 528204, 522419, 540689, 514566, 508405, 281020, 789618, 534325, 515310, 104968453, 530549, 537087, 615059, 515091, 534996, 444881, 768225, 522566, 508233, 616503, 510814, 280960
GO:BP	immune response-regulating signaling pathway	GO:0002764	FALSE	0.000959197	303	29	5.40888e+176
GO:BP	regulation of defense response	GO:0031347	FALSE	0.000967698	483	39	540789, 281276, 540888, 510532, 616115, 112447365, 511023, 514979, 783855, 618605, 511022, 515903, 508055, 506759, 529859, 510499, 789216, 512642, 524375, 541175, 497024, 504760, 505134, 527459, 281111, 514373, 540170, 617828, 508405, 538409, 508378, 281871, 534996, 444881, 768225, 508233, 506415, 510814, 539807
GO:BP	apoptotic process	GO:0006915	TRUE	0.000972568	1232	75	507215, 507481, 540888, 514225, 529336, 509821, 614152, 540932, 539445, 504746, 530858, 527903, 535652, 521378, 618605, 515903, 533656, 786492, 281281, 692183, 614538, 508948, 513665, 327953, 513242, 514460, 528862, 530001, 504902, 511707, 614520, 282479, 100848273, 789216, 532053, 497199, 540258, 539092, 338039, 517948, 788087, 767875, 497024, 505134, 783802, 504512, 281039, 613320, 523042, 539679, 506223, 504698, 514364, 539767, 616091, 522419, 617828, 281020, 538409, 534325, 515310, 104968453, 535369, 508361, 537087, 615059, 512913, 509678, 534996, 444881, 613747, 510586, 282307, 522566, 508233
GO:BP	negative regulation of cell communication	GO:0010648	FALSE	0.00104096	993	64	540789, 507481, 540888, 509283, 112447365, 618644, 511023, 506654, 100848920, 521431, 530858, 535652, 539402, 534869, 539556, 515903, 786492, 535460, 282320, 281281, 517541, 519882, 508055, 528862, 504902, 515894, 767983, 282479, 539513, 497199, 539674, 509863, 540481, 541175, 517948, 788087, 497024, 539029, 505134, 519081, 523042, 505156, 514364, 506045, 510019, 514644, 514566, 281020, 534325, 508378, 515310, 104968453, 537087, 615059, 512913, 281871, 534996, 768225, 510586, 510408, 518839, 508233, 510814, 280960
GO:BP	activation of innate immune response	GO:0002218	FALSE	0.00112388	162	20	1.12447e+122
GO:BP	organic substance catabolic process	GO:1901575	FALSE	0.0011413	1625	92	281276, 507481, 509283, 614589, 509471, 514554, 540932, 525072, 515575, 514969, 540834, 530858, 539082, 535652, 281662, 539556, 533428, 537873, 281909, 532785, 281293, 508724, 515321, 281227, 787118, 516332, 281281, 508448, 692183, 519992, 282034, 510568, 514237, 506203, 100848900, 508055, 618607, 510155, 513156, 504902, 515894, 539940, 524531, 281951, 540891, 614655, 338472, 510923, 493643, 532053, 539674, 513848, 506271, 617807, 509863, 538416, 541118, 511852, 514448, 523958, 497024, 535804, 539029, 524155, 539141, 506223, 513276, 523206, 540170, 511222, 613679, 514135, 327711, 534325, 535369, 519058, 539998, 537087, 525335, 517559, 527520, 281871, 444881, 519042, 768225, 515900, 510408, 535683, 508233, 522045, 530618, 280960
GO:BP	response to cytokine	GO:0034097	FALSE	0.00125345	664	48	540789, 507481, 540888, 510532, 616115, 613667, 112447365, 511023, 530858, 618605, 514357, 513787, 444860, 517541, 327953, 532120, 282161, 508055, 506759, 282479, 510923, 539513, 789216, 516949, 511671, 788087, 497024, 504760, 787578, 505134, 504507, 504698, 536759, 281020, 507966, 537087, 509678, 281871, 505325, 534996, 327672, 280872, 280873, 444881, 768225, 508233, 510814, 613567
GO:BP	regulation of catalytic activity	GO:0050790	FALSE	0.00133932	1631	92	281576, 507215, 507481, 519260, 540888, 510532, 534649, 616115, 535900, 618644, 514134, 509821, 540932, 281346, 537595, 504746, 507056, 100848920, 530858, 535652, 112441476, 539402, 511022, 100298265, 539542, 533656, 513787, 515022, 515556, 614554, 282320, 511513, 281281, 517541, 519882, 532120, 514460, 507622, 528862, 530001, 780786, 785768, 539513, 506612, 497199, 614757, 537297, 506271, 513603, 104968536, 509863, 100138565, 541175, 615430, 517948, 524155, 517520, 286771, 505134, 100336733, 527459, 615386, 281039, 613320, 523042, 784749, 613787, 537662, 514644, 781355, 504458, 616091, 532778, 327705, 281020, 506212, 537087, 615059, 512913, 514735, 618737, 505325, 534996, 327672, 654488, 535353, 527410, 789597, 534142, 535927, 519474, 280960
GO:BP	positive regulation of nitrogen compound metabolic process	GO:0051173	FALSE	0.00153963	2405	124	540789, 281276, 541071, 507215, 615147, 507481, 510532, 616115, 539321, 614589, 541239, 511023, 514979, 614152, 514554, 540932, 540621, 504746, 507056, 530858, 535652, 521378, 112441476, 618605, 616740, 524776, 511022, 520472, 539542, 533656, 521083, 513787, 787118, 282320, 281281, 508448, 534228, 517541, 519992, 509072, 617615, 514460, 508055, 539884, 781917, 540904, 530001, 509855, 540004, 510442, 510557, 511224, 534129, 281944, 524960, 515517, 537894, 506674, 539513, 789216, 539222, 532053, 497199, 614757, 506271, 529115, 104968536, 540481, 767817, 541118, 511852, 514448, 523958, 497024, 539029, 282711, 524155, 531476, 286771, 504760, 515332, 527459, 504512, 613320, 523042, 507760, 504698, 514364, 613787, 509011, 781355, 539767, 523206, 616091, 522419, 514566, 513446, 281020, 281667, 534325, 535369, 539998, 537087, 517559, 525380, 514735, 618409, 534996, 327672, 407231, 526430, 508162, 541127, 613747, 768225, 528946, 282307, 522566, 508233, 522045, 510814, 280960, 524274, 533243
GO:BP	negative regulation of intracellular signal transduction	GO:1902532	FALSE	0.001649	400	34	5.07482e+209
GO:BP	biological regulation	GO:0065007	FALSE	0.00184766	11292	441	507598, 281576, 507091, 540789, 281276, 515124, 539643, 104564307, 541071, 507215, 615147, 507481, 510165, 519260, 540888, 505787, 510532, 509283, 510991, 534649, 616115, 539321, 613667, 535900, 112447365, 618644, 514225, 614589, 541239, 529336, 281033, 511023, 514134, 100313003, 616566, 539960, 537972, 514979, 540513, 783855, 100313353, 541597, 528403, 533992, 509821, 509971, 534917, 614152, 514554, 540932, 506654, 540621, 525072, 539128, 534612, 511955, 281346, 514969, 540834, 539445, 537595, 504746, 524064, 508893, 515749, 281561, 281056, 539501, 504640, 507056, 100848920, 510354, 521431, 530858, 539082, 527903, 535652, 521378, 112441476, 618605, 513958, 616246, 510395, 616740, 524776, 535379, 504477, 511031, 539402, 282564, 281662, 511022, 534869, 785664, 539556, 515046, 514719, 615855, 281509, 520472, 539758, 784403, 515903, 534063, 537873, 533821, 535099, 521064, 100313365, 100137953, 515571, 532822, 791057, 786652, 507792, 100298265, 281293, 101903064, 539542, 514357, 614139, 533656, 521083, 513787, 787118, 515022, 281157, 786492, 504797, 515556, 614554, 535460, 535589, 282320, 511513, 281281, 617788, 508448, 100337206, 692183, 534228, 517541, 535482, 541077, 519992, 509072, 536793, 504472, 519882, 614538, 508948, 282034, 617615, 513665, 510568, 327953, 538742, 100140797, 505265, 532120, 767936, 513193, 511776, 530325, 282161, 513242, 514460, 100848900, 507622, 508055, 541306, 532695, 539884, 528862, 616375, 508608, 781917, 540904, 530001, 509855, 506759, 540004, 510442, 506206, 767922, 783831, 786795, 510557, 504902, 515894, 507065, 780786, 535214, 511224, 511707, 529922, 528870, 534129, 281944, 767983, 524531, 504467, 524960, 540891, 782450, 614655, 515517, 537894, 785768, 504823, 529859, 506674, 282479, 100848273, 510923, 507983, 493643, 510499, 539513, 789216, 506612, 539222, 532053, 516949, 512642, 104974573, 617051, 497199, 614757, 510368, 540258, 539674, 513807, 537297, 539092, 511579, 615690, 506271, 286842, 529115, 511671, 617807, 528169, 513603, 338039, 524375, 286823, 100139912, 104968536, 614357, 509863, 540481, 506702, 100138565, 615685, 541175, 767817, 526961, 541118, 407997, 615430, 511852, 517948, 507339, 514448, 788087, 523958, 529962, 767875, 497024, 515853, 505225, 538893, 539029, 282711, 524155, 521539, 517520, 531476, 286771, 504760, 515332, 615054, 505134, 100336733, 531838, 527459, 617800, 783802, 281789, 317692, 529346, 615386, 504512, 281111, 519081, 281039, 613320, 523042, 539679, 507760, 504507, 506223, 504698, 505156, 514364, 514373, 506045, 788251, 784749, 505220, 514402, 613787, 527412, 534119, 536901, 282125, 532829, 510019, 532671, 504733, 537662, 533187, 509011, 514644, 506557, 781355, 539767, 528204, 507393, 541058, 536759, 504458, 523206, 286797, 541215, 540170, 616091, 522419, 530812, 540689, 514566, 617828, 508405, 532778, 327705, 532844, 513446, 281020, 514135, 526873, 538409, 281667, 507966, 789618, 327711, 534325, 506212, 508378, 782535, 515310, 104968453, 535369, 530549, 537173, 616174, 539998, 539601, 533317, 518935, 537087, 532337, 517559, 507480, 615059, 525380, 512913, 509678, 515091, 281871, 532127, 512319, 514735, 618409, 618737, 505325, 534996, 327672, 539825, 407231, 510998, 280872, 280873, 444881, 519042, 526430, 508162, 541127, 613747, 768225, 513270, 654488, 614460, 528946, 539392, 510586, 533130, 282307, 522566, 510408, 535353, 535323, 527410, 535683, 518839, 789597, 534142, 508233, 537459, 616503, 506415, 515461, 507878, 515193, 522045, 529972, 511267, 510814, 614135, 510909, 613567, 535927, 513591, 519474, 511037, 535975, 783566, 280960, 524274, 533243, 539807
GO:BP	programmed cell death	GO:0012501	FALSE	0.0021751	1281	76	507215, 507481, 540888, 514225, 529336, 509821, 614152, 540932, 539445, 504746, 530858, 527903, 535652, 521378, 618605, 515903, 533656, 786492, 281281, 692183, 614538, 508948, 513665, 327953, 513242, 514460, 528862, 508608, 530001, 504902, 511707, 614520, 282479, 100848273, 789216, 532053, 497199, 540258, 539092, 338039, 517948, 788087, 767875, 497024, 505134, 783802, 504512, 281039, 613320, 523042, 539679, 506223, 504698, 514364, 539767, 616091, 522419, 617828, 281020, 538409, 534325, 515310, 104968453, 535369, 508361, 537087, 615059, 512913, 509678, 534996, 444881, 613747, 510586, 282307, 522566, 508233
GO:BP	protein metabolic process	GO:0019538	FALSE	0.00242636	4814	216	281576, 506728, 540789, 281276, 539643, 541071, 507215, 615147, 507481, 540888, 510532, 509283, 510991, 112447365, 618644, 281033, 511023, 509471, 514979, 514554, 540932, 504346, 515575, 539445, 537595, 504746, 507056, 100848920, 530858, 539082, 534293, 100294795, 535652, 112441476, 618605, 513958, 504754, 616740, 511031, 539402, 281662, 511022, 784403, 534063, 533821, 535099, 281909, 532822, 786652, 100298265, 112447768, 539542, 514357, 513787, 511595, 787118, 516332, 444860, 504797, 515556, 282320, 511513, 281281, 617788, 508448, 508907, 100337206, 692183, 517541, 541077, 519992, 517560, 536793, 519882, 614538, 282034, 617615, 513665, 510568, 514237, 538742, 505265, 506203, 530325, 514460, 507622, 508055, 528862, 533703, 530001, 508944, 519302, 510155, 513156, 510442, 504902, 515894, 539940, 780786, 767983, 524531, 540891, 614655, 515517, 540722, 785768, 504823, 506674, 510923, 539513, 615964, 506612, 532053, 360195, 497199, 614757, 539674, 513807, 539092, 511579, 539763, 513848, 506271, 617807, 513603, 338039, 524375, 104968536, 509863, 540481, 538416, 513185, 100138565, 541175, 541118, 407997, 511852, 532713, 497024, 539029, 282711, 521539, 517520, 531476, 286771, 504760, 515332, 505134, 100336733, 527459, 539141, 507169, 519081, 281039, 613320, 523042, 506223, 514466, 281226, 504698, 514373, 505220, 613787, 282125, 504733, 781355, 539767, 613759, 536759, 504458, 523206, 541215, 616091, 522419, 281020, 526873, 538409, 281667, 508226, 506758, 512626, 327711, 534325, 515310, 104968453, 519058, 539998, 537087, 532337, 517559, 527520, 615059, 512913, 281871, 512319, 514735, 618737, 534996, 327672, 539825, 508143, 519042, 526430, 768225, 282647, 528946, 282307, 515900, 535683, 508233, 522045, 530618, 513591, 511037, 537285, 280960
GO:BP	macromolecule catabolic process	GO:0009057	FALSE	0.00261493	1064	66	281276, 507481, 509283, 614589, 509471, 540932, 515575, 540834, 530858, 539082, 535652, 281662, 281909, 281227, 787118, 516332, 281281, 508448, 692183, 519992, 282034, 510568, 514237, 506203, 100848900, 508055, 510155, 504902, 515894, 539940, 524531, 540891, 614655, 338472, 510923, 532053, 539674, 513848, 506271, 617807, 538416, 541118, 511852, 523958, 497024, 539029, 524155, 539141, 506223, 523206, 540170, 327711, 534325, 535369, 519058, 539998, 537087, 527520, 281871, 444881, 519042, 768225, 535683, 508233, 522045, 530618
GO:BP	positive regulation of protein-containing complex assembly	GO:0031334	TRUE	0.00276902	142	18	2.81577e+107
GO:BP	regulation of apoptotic process	GO:0042981	FALSE	0.0027779	1022	64	507215, 507481, 540888, 514225, 529336, 614152, 540932, 539445, 504746, 530858, 527903, 535652, 521378, 618605, 515903, 533656, 786492, 281281, 614538, 508948, 513665, 327953, 513242, 514460, 528862, 530001, 504902, 511707, 282479, 100848273, 497199, 540258, 539092, 338039, 517948, 788087, 767875, 497024, 505134, 783802, 281039, 613320, 523042, 539679, 506223, 504698, 514364, 539767, 616091, 617828, 281020, 538409, 515310, 535369, 537087, 615059, 512913, 509678, 534996, 613747, 510586, 282307, 522566, 508233
GO:BP	activation of immune response	GO:0002253	FALSE	0.00283889	355	31	5.40888e+188
GO:BP	immune response-activating signaling pathway	GO:0002757	FALSE	0.00328934	287	27	5.40888e+164
GO:BP	protein catabolic process	GO:0030163	FALSE	0.00383916	795	53	281276, 507481, 509283, 509471, 540932, 515575, 530858, 539082, 535652, 281662, 281909, 787118, 516332, 281281, 508448, 692183, 519992, 282034, 510568, 514237, 506203, 510155, 504902, 515894, 539940, 524531, 540891, 614655, 510923, 532053, 539674, 513848, 506271, 617807, 538416, 511852, 497024, 539029, 539141, 506223, 327711, 534325, 519058, 539998, 537087, 527520, 281871, 519042, 768225, 535683, 508233, 522045, 530618
GO:BP	defense response to other organism	GO:0098542	FALSE	0.00411328	818	54	540789, 540888, 510532, 613667, 112447365, 511023, 514979, 783855, 511022, 515903, 517541, 505265, 508055, 506759, 506206, 516599, 529859, 510923, 510499, 789216, 516949, 512642, 511671, 524375, 541175, 507339, 497024, 504760, 787578, 505134, 281111, 514373, 523206, 540170, 508405, 281020, 538409, 507966, 508378, 512913, 515091, 281871, 618737, 534996, 280872, 280873, 444881, 768225, 654488, 508233, 506415, 510814, 613567, 539807
GO:BP	regulation of response to external stimulus	GO:0032101	FALSE	0.00439983	715	49	540789, 281276, 540888, 510532, 616115, 112447365, 511023, 616566, 514979, 783855, 618605, 511022, 515903, 533656, 281281, 517541, 532120, 508055, 506759, 529859, 510499, 789216, 512642, 524375, 541175, 497024, 504760, 505134, 527459, 281111, 514373, 540170, 530812, 617828, 508405, 281020, 526873, 538409, 508378, 281871, 534996, 327672, 510998, 444881, 768225, 508233, 506415, 510814, 539807
GO:BP	negative regulation of innate immune response	GO:0045824	FALSE	0.00460617	46	10	5.4079e+62
GO:BP	regulation of protein phosphorylation	GO:0001932	FALSE	0.00478879	801	53	281576, 540789, 540888, 510532, 112447365, 618644, 511023, 514979, 540932, 504746, 507056, 530858, 535652, 112441476, 618605, 539402, 511022, 539542, 513787, 282320, 511513, 517541, 519882, 508055, 528862, 530001, 780786, 506612, 614757, 104968536, 509863, 100138565, 541175, 517520, 505134, 527459, 519081, 613320, 523042, 504698, 613787, 536759, 504458, 522419, 281020, 515310, 537087, 615059, 514735, 534996, 327672, 526430, 280960
GO:BP	regulation of viral genome replication	GO:0045069	FALSE	0.0048436	68	12	5.07092e+71
GO:BP	proteolysis involved in protein catabolic process	GO:0051603	FALSE	0.004989	636	45	507481, 509283, 509471, 540932, 530858, 539082, 535652, 281662, 787118, 516332, 281281, 692183, 519992, 282034, 510568, 514237, 506203, 510155, 504902, 515894, 539940, 524531, 540891, 614655, 510923, 532053, 539674, 506271, 617807, 538416, 497024, 539141, 506223, 327711, 534325, 519058, 539998, 537087, 527520, 281871, 519042, 768225, 535683, 522045, 530618
GO:BP	negative regulation of protein metabolic process	GO:0051248	FALSE	0.00579811	764	51	281576, 540789, 281276, 541071, 540888, 510991, 112447365, 618644, 281033, 537595, 530858, 535652, 539402, 100298265, 539542, 692183, 519882, 514460, 507622, 508055, 528862, 515894, 780786, 524531, 506612, 532053, 539092, 617807, 513603, 509863, 541175, 541118, 517520, 505134, 519081, 281039, 613320, 523042, 282125, 504458, 523206, 515310, 537087, 512913, 281871, 618737, 534996, 526430, 508233, 522045, 280960
GO:BP	interferon-mediated signaling pathway	GO:0140888	TRUE	0.00606449	58	11	5.4079e+68
GO:BP	immune response	GO:0006955	FALSE	0.00617274	1249	73	540789, 507215, 540888, 510532, 613667, 112447365, 511023, 514979, 783855, 281056, 513958, 511022, 617470, 539556, 515903, 534063, 280729, 505265, 530325, 282161, 508055, 781917, 506759, 506206, 516599, 529859, 510923, 510499, 789216, 516949, 512642, 539674, 537297, 511671, 524375, 541175, 507339, 497024, 504760, 787578, 505134, 281111, 504507, 504698, 521748, 510019, 504733, 536759, 540170, 508405, 281020, 538409, 507966, 327711, 508378, 512913, 281871, 514735, 618737, 534996, 327672, 280872, 444881, 768225, 654488, 539392, 510408, 508233, 506415, 507878, 510814, 613567, 539807
GO:BP	negative regulation of protein phosphorylation	GO:0001933	FALSE	0.00637995	229	23	2.81577e+140
GO:BP	regulation of programmed cell death	GO:0043067	FALSE	0.00679775	1050	64	507215, 507481, 540888, 514225, 529336, 614152, 540932, 539445, 504746, 530858, 527903, 535652, 521378, 618605, 515903, 533656, 786492, 281281, 614538, 508948, 513665, 327953, 513242, 514460, 528862, 530001, 504902, 511707, 282479, 100848273, 497199, 540258, 539092, 338039, 517948, 788087, 767875, 497024, 505134, 783802, 281039, 613320, 523042, 539679, 506223, 504698, 514364, 539767, 616091, 617828, 281020, 538409, 515310, 535369, 537087, 615059, 512913, 509678, 534996, 613747, 510586, 282307, 522566, 508233
GO:BP	cellular response to oxidative stress	GO:0034599	FALSE	0.00705239	182	20	5.41072e+119
GO:BP	cell death	GO:0008219	FALSE	0.00777435	1372	78	541071, 507215, 507481, 540888, 514225, 529336, 509821, 614152, 540932, 514969, 539445, 504746, 530858, 527903, 535652, 521378, 618605, 515903, 533656, 786492, 281281, 692183, 614538, 508948, 513665, 327953, 513242, 514460, 528862, 508608, 530001, 504902, 511707, 614520, 282479, 100848273, 789216, 532053, 497199, 540258, 539092, 338039, 517948, 788087, 767875, 497024, 505134, 783802, 504512, 281039, 613320, 523042, 539679, 506223, 504698, 514364, 539767, 616091, 522419, 617828, 281020, 538409, 534325, 515310, 104968453, 535369, 508361, 537087, 615059, 512913, 509678, 534996, 444881, 613747, 510586, 282307, 522566, 508233
GO:BP	positive regulation of signal transduction	GO:0009967	FALSE	0.00778719	1099	66	540789, 507215, 507481, 540888, 510532, 616115, 514979, 783855, 540932, 537595, 507056, 530858, 535652, 521378, 618605, 616740, 511022, 534869, 515903, 281293, 539542, 533656, 100337206, 517541, 519882, 505265, 616375, 781917, 530001, 510923, 510499, 497199, 524375, 104968536, 540481, 100138565, 517948, 788087, 539029, 615054, 527459, 281111, 613320, 523042, 504698, 613787, 527412, 532829, 528204, 540170, 522419, 540689, 514566, 617828, 508405, 508378, 615059, 515091, 534996, 444881, 510586, 282307, 522566, 508233, 506415, 280960
GO:BP	negative regulation of metabolic process	GO:0009892	FALSE	0.00825974	2586	128	281576, 507091, 540789, 281276, 541071, 540888, 510532, 510991, 616115, 112447365, 618644, 614589, 281033, 100313003, 100313353, 540932, 540621, 540834, 537595, 539501, 521431, 530858, 535652, 521378, 618605, 510395, 511031, 539402, 511022, 514719, 515903, 537873, 521064, 100313365, 791057, 507792, 100298265, 539542, 533656, 513787, 504797, 281281, 100337206, 692183, 536793, 519882, 327953, 538742, 532120, 514460, 100848900, 507622, 508055, 532695, 539884, 528862, 508608, 540904, 510442, 515894, 780786, 529922, 528870, 281944, 524531, 524960, 537894, 506674, 789216, 506612, 532053, 104974573, 617051, 539092, 615690, 286842, 529115, 617807, 513603, 104968536, 509863, 540481, 541175, 541118, 788087, 515853, 524155, 517520, 531476, 615054, 505134, 504512, 519081, 281039, 613320, 523042, 536901, 282125, 528204, 507393, 504458, 523206, 540170, 281020, 534325, 508378, 515310, 535369, 537087, 517559, 512913, 281871, 618737, 534996, 407231, 444881, 526430, 508162, 541127, 613747, 768225, 510408, 535323, 508233, 522045, 519474, 280960, 539807
GO:BP	regulation of phosphorus metabolic process	GO:0051174	FALSE	0.00883541	992	61	281576, 540789, 281276, 540888, 505787, 510532, 112447365, 618644, 281033, 511023, 514979, 540932, 537595, 504746, 507056, 530858, 535652, 112441476, 618605, 539402, 511022, 535099, 539542, 513787, 282320, 511513, 517541, 519882, 514460, 508055, 528862, 530001, 780786, 785768, 506612, 614757, 104968536, 509863, 100138565, 541175, 517520, 505134, 527459, 519081, 613320, 523042, 504698, 613787, 282125, 536759, 504458, 522419, 281020, 515310, 537087, 615059, 514735, 534996, 327672, 526430, 280960
GO:BP	regulation of phosphate metabolic process	GO:0019220	FALSE	0.00883541	992	61	281576, 540789, 281276, 540888, 505787, 510532, 112447365, 618644, 281033, 511023, 514979, 540932, 537595, 504746, 507056, 530858, 535652, 112441476, 618605, 539402, 511022, 535099, 539542, 513787, 282320, 511513, 517541, 519882, 514460, 508055, 528862, 530001, 780786, 785768, 506612, 614757, 104968536, 509863, 100138565, 541175, 517520, 505134, 527459, 519081, 613320, 523042, 504698, 613787, 282125, 536759, 504458, 522419, 281020, 515310, 537087, 615059, 514735, 534996, 327672, 526430, 280960
GO:BP	regulation of viral life cycle	GO:1903900	FALSE	0.00924428	111	15	5.07092e+89
GO:BP	response to organic substance	GO:0010033	FALSE	0.00995313	1855	98	540789, 281276, 507481, 540888, 510532, 534649, 616115, 613667, 112447365, 511023, 539445, 504746, 281561, 507056, 530858, 539082, 535652, 521378, 618605, 616740, 281662, 534869, 515903, 514357, 533656, 513787, 516332, 281157, 444860, 281281, 617788, 517541, 509072, 327953, 532120, 282161, 508055, 616375, 781917, 530001, 506759, 618607, 783831, 504902, 515894, 524531, 524960, 529859, 282479, 510923, 539513, 789216, 532053, 516949, 511671, 286823, 104968536, 509863, 541175, 514448, 788087, 497024, 504760, 787578, 505134, 504507, 504698, 613787, 510019, 536759, 617828, 281020, 538409, 507966, 327711, 534325, 519058, 537087, 509678, 281871, 505325, 534996, 327672, 407231, 280872, 280873, 444881, 519042, 508162, 768225, 539392, 282307, 508233, 507878, 522045, 510814, 613567, 783566
GO:BP	vesicle-mediated transport	GO:0016192	TRUE	0.00998311	1175	69	281276, 534649, 514134, 616566, 539960, 540513, 518370, 528403, 509821, 514554, 281346, 100126272, 530858, 516457, 527956, 507518, 535652, 510486, 618605, 535379, 785664, 783379, 515571, 613575, 281227, 528654, 786492, 282183, 100140040, 504472, 511776, 282161, 533078, 513138, 614520, 529859, 506612, 511671, 535533, 538893, 787578, 615054, 780850, 615386, 281111, 504698, 506045, 784749, 510412, 540689, 526873, 533844, 534325, 508361, 537173, 539601, 615059, 407236, 534996, 444881, 518839, 529972, 511267, 614135, 510909, 613567, 535927, 537285, 541230
GO:BP	regulation of cellular component organization	GO:0051128	FALSE	0.0100017	1759	94	281576, 507091, 281276, 515124, 507215, 505787, 539321, 541239, 281033, 511023, 616566, 540513, 528403, 514554, 540932, 540621, 504746, 507056, 510354, 530858, 535652, 618605, 504477, 281662, 534869, 785664, 281509, 535099, 521064, 786652, 787118, 786492, 517541, 541077, 510568, 532120, 100848900, 532695, 616375, 540904, 528870, 504467, 282479, 507983, 532053, 516949, 104974573, 617051, 537297, 506271, 511671, 104968536, 614357, 509863, 505225, 538893, 524155, 615054, 527459, 317692, 281111, 613320, 523042, 506223, 504698, 506045, 784749, 505220, 532829, 510019, 781355, 536759, 541215, 281020, 526873, 507966, 534325, 539601, 518935, 537087, 532337, 615059, 281871, 534996, 327672, 444881, 526430, 282307, 534142, 522045, 614135, 519474, 535975, 783566
GO:BP	response to other organism	GO:0051707	FALSE	0.0102189	1041	63	540789, 540888, 510532, 616115, 613667, 112447365, 614589, 511023, 514979, 783855, 511022, 515903, 517541, 505265, 508055, 781917, 506759, 506206, 516599, 529859, 510923, 510499, 789216, 516949, 512642, 511671, 524375, 541175, 507339, 497024, 504760, 787578, 505134, 281111, 514373, 510019, 536759, 536550, 523206, 540170, 508405, 281020, 538409, 507966, 508378, 512913, 509678, 515091, 281871, 618737, 534996, 327672, 280872, 280873, 444881, 768225, 654488, 539392, 508233, 506415, 510814, 613567, 539807
GO:BP	response to external biotic stimulus	GO:0043207	FALSE	0.010536	1042	63	540789, 540888, 510532, 616115, 613667, 112447365, 614589, 511023, 514979, 783855, 511022, 515903, 517541, 505265, 508055, 781917, 506759, 506206, 516599, 529859, 510923, 510499, 789216, 516949, 512642, 511671, 524375, 541175, 507339, 497024, 504760, 787578, 505134, 281111, 514373, 510019, 536759, 536550, 523206, 540170, 508405, 281020, 538409, 507966, 508378, 512913, 509678, 515091, 281871, 618737, 534996, 327672, 280872, 280873, 444881, 768225, 654488, 539392, 508233, 506415, 510814, 613567, 539807
GO:BP	organonitrogen compound catabolic process	GO:1901565	FALSE	0.010536	1042	63	281276, 507481, 509283, 509471, 540932, 525072, 515575, 530858, 539082, 535652, 281662, 539556, 533428, 281909, 281293, 508724, 281227, 787118, 516332, 281281, 508448, 692183, 519992, 282034, 510568, 514237, 506203, 510155, 513156, 504902, 515894, 539940, 524531, 281951, 540891, 614655, 510923, 532053, 539674, 513848, 506271, 617807, 538416, 511852, 497024, 539029, 539141, 506223, 327711, 534325, 519058, 539998, 537087, 525335, 527520, 281871, 519042, 768225, 535683, 508233, 522045, 530618, 280960
GO:BP	positive regulation of cell communication	GO:0010647	FALSE	0.0113428	1225	71	540789, 507215, 507481, 540888, 510532, 616115, 514979, 783855, 540932, 537595, 507056, 530858, 535652, 521378, 618605, 616740, 511022, 534869, 515903, 281293, 539542, 533656, 281281, 100337206, 517541, 519882, 505265, 282161, 616375, 781917, 530001, 510923, 510499, 506612, 497199, 524375, 104968536, 540481, 100138565, 517948, 788087, 539029, 615054, 527459, 281111, 613320, 523042, 504698, 613787, 527412, 532829, 528204, 540170, 522419, 540689, 514566, 617828, 508405, 508378, 537087, 615059, 515091, 534996, 327672, 444881, 510586, 282307, 522566, 508233, 506415, 280960
GO:BP	regulation of I-kappaB kinase/NF-kappaB signaling	GO:0043122	FALSE	0.0113568	172	19	5.07216e+116
GO:BP	phosphorylation	GO:0016310	FALSE	0.0113927	1433	80	281576, 540789, 540888, 510532, 112447365, 618644, 511023, 514979, 540932, 539445, 504746, 507056, 530858, 535652, 112441476, 618605, 539402, 511022, 784403, 533821, 786652, 539542, 513787, 515556, 282320, 511513, 517541, 519882, 513665, 508055, 528862, 530001, 780786, 785768, 506968, 504823, 506674, 506612, 614757, 513807, 524375, 104968536, 509863, 100138565, 541175, 532713, 517948, 783572, 517520, 505134, 514693, 527459, 519081, 613320, 523042, 504698, 613787, 513276, 504733, 781355, 536759, 504458, 541215, 522419, 281020, 526873, 508226, 515310, 104968453, 534011, 537087, 615059, 514735, 534996, 327672, 539825, 526430, 407183, 282307, 280960
GO:BP	regulation of protein-containing complex assembly	GO:0043254	FALSE	0.0116958	307	27	2.81577e+164
GO:BP	positive regulation of innate immune response	GO:0045089	FALSE	0.0123846	205	21	5.10532e+128
GO:BP	positive regulation of immune response	GO:0050778	FALSE	0.0125541	497	37	540888, 510532, 112447365, 514979, 783855, 513958, 511022, 539556, 515903, 534063, 282161, 506759, 506206, 529859, 510499, 789216, 524375, 507339, 504760, 281111, 504507, 504698, 510019, 504733, 540170, 508405, 281020, 538409, 508378, 534996, 327672, 444881, 768225, 510408, 508233, 506415, 539807
GO:BP	negative regulation of nitrogen compound metabolic process	GO:0051172	FALSE	0.0125648	1817	96	281576, 507091, 540789, 281276, 541071, 540888, 510532, 510991, 616115, 112447365, 618644, 281033, 537595, 521431, 530858, 535652, 521378, 618605, 510395, 511031, 539402, 514719, 515903, 507792, 100298265, 539542, 533656, 504797, 100337206, 692183, 519882, 327953, 538742, 514460, 507622, 508055, 532695, 539884, 528862, 540904, 515894, 780786, 529922, 281944, 524531, 524960, 537894, 506674, 789216, 506612, 532053, 104974573, 539092, 286842, 529115, 617807, 513603, 509863, 540481, 541175, 541118, 524155, 517520, 531476, 505134, 504512, 519081, 281039, 613320, 523042, 536901, 282125, 507393, 504458, 523206, 534325, 515310, 535369, 537087, 517559, 512913, 281871, 618737, 534996, 407231, 444881, 526430, 508162, 541127, 613747, 768225, 535323, 508233, 522045, 519474, 280960
GO:BP	regulation of protein kinase activity	GO:0045859	FALSE	0.0126364	458	35	2.81577e+218
GO:BP	innate immune response-activating signaling pathway	GO:0002758	FALSE	0.0130049	143	17	1.12447e+104
GO:BP	positive regulation of molecular function	GO:0044093	FALSE	0.013086	1094	65	507598, 507215, 507481, 519260, 510532, 534649, 514134, 540932, 504746, 507056, 530858, 535652, 112441476, 618605, 511022, 537873, 533656, 513787, 515022, 515556, 614554, 282320, 281281, 517541, 505265, 514460, 530001, 782450, 785768, 510923, 539513, 497199, 614757, 537297, 506271, 104968536, 540481, 517948, 524155, 286771, 504760, 527459, 613320, 504698, 613787, 514644, 781355, 536759, 327705, 532844, 281020, 526873, 327711, 615059, 514735, 534996, 327672, 444881, 613747, 510408, 527410, 789597, 508233, 535927, 280960
GO:BP	biological process involved in interspecies interaction between organisms	GO:0044419	FALSE	0.0131677	1162	68	540789, 540888, 510532, 616115, 613667, 112447365, 614589, 511023, 514979, 783855, 530858, 511022, 515903, 508448, 517541, 505265, 511776, 508055, 781917, 506759, 506206, 516599, 529859, 510923, 510499, 789216, 516949, 512642, 511671, 524375, 541175, 507339, 497024, 504760, 787578, 505134, 281111, 514373, 510019, 536759, 505123, 536550, 523206, 540170, 508405, 281020, 538409, 507966, 508378, 512913, 509678, 515091, 281871, 618737, 534996, 327672, 280872, 280873, 444881, 768225, 654488, 539392, 508233, 506415, 510814, 613567, 511037, 539807
GO:BP	regulation of viral process	GO:0050792	FALSE	0.0139443	129	16	5.07092e+95
GO:BP	positive regulation of response to biotic stimulus	GO:0002833	FALSE	0.0148618	224	22	5.10532e+134
GO:BP	pattern recognition receptor signaling pathway	GO:0002221	FALSE	0.0154119	130	16	1.12447e+98
GO:BP	positive regulation of immune system process	GO:0002684	FALSE	0.0156841	749	49	507481, 540888, 510532, 112447365, 514979, 783855, 513958, 616740, 511022, 539556, 515903, 534063, 786492, 281281, 517541, 282161, 781917, 506759, 506206, 529859, 510499, 789216, 524375, 541175, 517948, 507339, 504760, 281111, 504507, 504698, 510019, 504733, 536759, 540170, 508405, 281020, 538409, 508378, 534996, 327672, 444881, 526430, 768225, 539392, 282307, 510408, 508233, 506415, 539807
GO:BP	negative regulation of type I interferon-mediated signaling pathway	GO:0060339	FALSE	0.0162672	16	6	5.40888e+38
GO:BP	cytosolic pattern recognition receptor signaling pathway	GO:0002753	FALSE	0.0164755	64	11	7.83856e+65
GO:BP	regulation of cell death	GO:0010941	FALSE	0.0192711	1130	66	541071, 507215, 507481, 540888, 514225, 529336, 614152, 540932, 514969, 539445, 504746, 530858, 527903, 535652, 521378, 618605, 515903, 533656, 786492, 281281, 614538, 508948, 513665, 327953, 513242, 514460, 528862, 530001, 504902, 511707, 282479, 100848273, 497199, 540258, 539092, 338039, 517948, 788087, 767875, 497024, 505134, 783802, 281039, 613320, 523042, 539679, 506223, 504698, 514364, 539767, 616091, 617828, 281020, 538409, 515310, 535369, 537087, 615059, 512913, 509678, 534996, 613747, 510586, 282307, 522566, 508233
GO:BP	positive regulation of I-kappaB kinase/NF-kappaB signaling	GO:0043123	FALSE	0.0197742	118	15	5.07216e+89
GO:BP	negative regulation of viral genome replication	GO:0045071	FALSE	0.0204914	43	9	5.07092e+53
GO:BP	cellular response to cytokine stimulus	GO:0071345	FALSE	0.0209037	610	42	540789, 540888, 510532, 616115, 613667, 112447365, 511023, 530858, 618605, 514357, 513787, 444860, 517541, 327953, 532120, 282161, 508055, 506759, 282479, 510923, 539513, 789216, 516949, 497024, 787578, 505134, 504507, 504698, 536759, 507966, 537087, 509678, 281871, 505325, 534996, 327672, 280872, 444881, 768225, 508233, 510814, 613567
GO:BP	positive regulation of signaling	GO:0023056	FALSE	0.0224692	1227	70	540789, 507215, 507481, 540888, 510532, 616115, 514979, 783855, 540932, 537595, 507056, 530858, 535652, 521378, 618605, 616740, 511022, 534869, 515903, 281293, 539542, 533656, 281281, 100337206, 517541, 519882, 505265, 282161, 616375, 781917, 530001, 510923, 510499, 506612, 497199, 524375, 104968536, 540481, 100138565, 517948, 788087, 539029, 615054, 527459, 281111, 613320, 523042, 504698, 613787, 527412, 532829, 528204, 540170, 522419, 540689, 514566, 617828, 508405, 508378, 615059, 515091, 534996, 327672, 444881, 510586, 282307, 522566, 508233, 506415, 280960
GO:BP	cellular catabolic process	GO:0044248	FALSE	0.0225124	1045	62	281276, 614589, 281033, 537972, 533992, 514554, 540932, 525072, 515575, 514969, 540834, 507056, 530858, 535652, 539556, 506232, 533428, 535099, 532785, 281293, 508724, 515321, 281281, 692183, 100140797, 505265, 100848900, 508055, 618607, 513156, 767922, 515894, 516599, 281951, 338472, 529859, 282479, 493643, 532053, 532261, 509863, 541118, 514448, 788087, 523958, 535804, 524155, 615054, 780850, 514402, 523206, 540170, 511222, 281020, 514135, 535369, 537087, 525335, 615059, 444881, 783566, 280960
GO:BP	protein phosphorylation	GO:0006468	FALSE	0.022982	1274	72	281576, 540789, 540888, 510532, 112447365, 618644, 511023, 514979, 540932, 539445, 504746, 507056, 530858, 535652, 112441476, 618605, 539402, 511022, 784403, 533821, 786652, 539542, 513787, 515556, 282320, 511513, 517541, 519882, 513665, 508055, 528862, 530001, 780786, 504823, 506674, 506612, 614757, 513807, 524375, 104968536, 509863, 100138565, 541175, 532713, 517520, 505134, 527459, 519081, 613320, 523042, 504698, 613787, 504733, 781355, 536759, 504458, 541215, 522419, 281020, 526873, 508226, 515310, 104968453, 537087, 615059, 514735, 534996, 327672, 539825, 526430, 282307, 280960
GO:BP	negative regulation of phosphorylation	GO:0042326	FALSE	0.0255584	249	23	2.81577e+140
GO:BP	response to biotic stimulus	GO:0009607	FALSE	0.0263588	1073	63	540789, 540888, 510532, 616115, 613667, 112447365, 614589, 511023, 514979, 783855, 511022, 515903, 517541, 505265, 508055, 781917, 506759, 506206, 516599, 529859, 510923, 510499, 789216, 516949, 512642, 511671, 524375, 541175, 507339, 497024, 504760, 787578, 505134, 281111, 514373, 510019, 536759, 536550, 523206, 540170, 508405, 281020, 538409, 507966, 508378, 512913, 509678, 515091, 281871, 618737, 534996, 327672, 280872, 280873, 444881, 768225, 654488, 539392, 508233, 506415, 510814, 613567, 539807
GO:BP	cellular localization	GO:0051641	TRUE	0.0269731	2522	123	506728, 281276, 539643, 510532, 515804, 618644, 541239, 281033, 514134, 539960, 518370, 528403, 514554, 540932, 515575, 504746, 281561, 530858, 516457, 527956, 534293, 507518, 535652, 510486, 535379, 785664, 528468, 515046, 783379, 515571, 539542, 528654, 537502, 786492, 504844, 535460, 282183, 100140040, 504472, 536335, 508948, 510568, 505265, 532120, 511776, 282161, 532695, 528862, 533078, 616375, 540004, 532923, 783831, 515894, 782450, 614655, 785768, 504823, 529859, 506674, 282479, 510923, 506612, 516949, 104974573, 614757, 513807, 281563, 509863, 540481, 535533, 614947, 538893, 615054, 780850, 514693, 615386, 281111, 539679, 514466, 504698, 506045, 784749, 505220, 527412, 282125, 532671, 521189, 539767, 507393, 286797, 541215, 522419, 540689, 532778, 532844, 281020, 534325, 537173, 533317, 518935, 513771, 615059, 281871, 534996, 280873, 768225, 513270, 282307, 518839, 789597, 506415, 529972, 511267, 614135, 510909, 613567, 519474, 537183, 537285, 540604, 783566, 541230
GO:BP	viral genome replication	GO:0019079	FALSE	0.0270161	93	13	5.07092e+77
GO:BP	cellular response to chemical stress	GO:0062197	FALSE	0.0277386	216	21	5.41072e+125
GO:BP	intracellular transport	GO:0046907	FALSE	0.0294206	1191	68	506728, 281276, 515804, 618644, 514134, 539960, 518370, 528403, 540932, 504746, 281561, 530858, 527956, 534293, 507518, 535652, 510486, 535379, 528468, 515046, 783379, 515571, 539542, 528654, 537502, 282183, 100140040, 504472, 510568, 540004, 614655, 785768, 504823, 529859, 282479, 506612, 281563, 540481, 535533, 614947, 615054, 780850, 514693, 615386, 539679, 514466, 784749, 527412, 282125, 507393, 286797, 540689, 281020, 534325, 533317, 615059, 280873, 513270, 282307, 529972, 614135, 510909, 613567, 537183, 537285, 540604, 783566, 541230
GO:BP	positive regulation of nucleobase-containing compound metabolic process	GO:0045935	FALSE	0.0345874	1573	84	541071, 510532, 616115, 539321, 614589, 541239, 511023, 614152, 540621, 507056, 530858, 521378, 616740, 524776, 511022, 520472, 539542, 533656, 521083, 508448, 534228, 519992, 509072, 508055, 539884, 781917, 540904, 509855, 540004, 510442, 510557, 511224, 534129, 281944, 524960, 537894, 506674, 789216, 539222, 532053, 614757, 529115, 540481, 767817, 541118, 514448, 523958, 497024, 282711, 524155, 504760, 515332, 504512, 613320, 507760, 504698, 514364, 509011, 781355, 523206, 616091, 522419, 514566, 513446, 281667, 535369, 517559, 525380, 618409, 327672, 407231, 526430, 508162, 541127, 613747, 768225, 528946, 282307, 522566, 508233, 522045, 510814, 524274, 533243
GO:BP	negative regulation of viral process	GO:0048525	FALSE	0.0346693	69	11	5.07092e+65
GO:BP	regulation of gene expression	GO:0010468	FALSE	0.0363306	4185	186	507598, 281576, 507091, 540789, 281276, 104564307, 541071, 507481, 540888, 510532, 510991, 616115, 539321, 112447365, 614589, 511023, 100313003, 514979, 100313353, 514554, 540932, 540621, 534612, 540834, 508893, 281561, 539501, 507056, 100848920, 521431, 530858, 535652, 521378, 618605, 510395, 616740, 524776, 511031, 511022, 539556, 520472, 539758, 784403, 515903, 521064, 100313365, 515571, 791057, 507792, 101903064, 539542, 614139, 533656, 521083, 504797, 535589, 281281, 508448, 100337206, 534228, 517541, 541077, 519992, 509072, 536793, 327953, 538742, 505265, 532120, 100848900, 508055, 541306, 532695, 539884, 781917, 540904, 509855, 540004, 510442, 786795, 510557, 515894, 535214, 511224, 528870, 534129, 281944, 524960, 515517, 537894, 506674, 510923, 510499, 789216, 506612, 539222, 532053, 516949, 104974573, 617051, 510368, 540258, 511579, 506271, 286842, 529115, 528169, 100139912, 104968536, 509863, 540481, 506702, 767817, 541118, 517948, 514448, 523958, 767875, 497024, 515853, 282711, 524155, 531476, 504760, 515332, 505134, 527459, 504512, 281111, 281039, 613320, 523042, 507760, 504698, 527412, 536901, 510019, 532671, 533187, 509011, 507393, 541058, 536759, 504458, 523206, 540170, 522419, 514566, 513446, 281020, 526873, 281667, 534325, 508378, 535369, 616174, 537087, 532337, 517559, 507480, 525380, 281871, 512319, 618409, 534996, 327672, 407231, 444881, 526430, 508162, 541127, 613747, 768225, 528946, 282307, 522566, 508233, 506415, 515193, 522045, 510814, 513591, 280960, 524274, 533243, 539807
GO:BP	regulation of phosphorylation	GO:0042325	FALSE	0.0392288	885	54	281576, 540789, 540888, 510532, 112447365, 618644, 511023, 514979, 540932, 504746, 507056, 530858, 535652, 112441476, 618605, 539402, 511022, 539542, 513787, 282320, 511513, 517541, 519882, 508055, 528862, 530001, 780786, 785768, 506612, 614757, 104968536, 509863, 100138565, 541175, 517520, 505134, 527459, 519081, 613320, 523042, 504698, 613787, 536759, 504458, 522419, 281020, 515310, 537087, 615059, 514735, 534996, 327672, 526430, 280960
GO:BP	regulation of response to oxidative stress	GO:1902882	FALSE	0.0409074	58	10	5.41072e+59
GO:BP	cellular response to organic substance	GO:0071310	FALSE	0.0438624	1393	76	540789, 281276, 540888, 510532, 534649, 616115, 613667, 112447365, 511023, 281561, 507056, 530858, 535652, 618605, 616740, 281662, 534869, 515903, 514357, 533656, 513787, 516332, 281157, 444860, 281281, 617788, 517541, 327953, 532120, 282161, 508055, 616375, 530001, 506759, 783831, 504902, 515894, 524960, 529859, 282479, 510923, 539513, 789216, 532053, 516949, 509863, 514448, 497024, 504760, 787578, 505134, 504507, 504698, 613787, 536759, 281020, 538409, 507966, 327711, 534325, 537087, 509678, 281871, 505325, 534996, 327672, 280872, 444881, 508162, 768225, 539392, 282307, 508233, 522045, 510814, 613567
GO:CC	cytoplasm	GO:0005737	TRUE	5.72723e-25	8883	437	515375, 523579, 281576, 507091, 506728, 540789, 524130, 281276, 515124, 539643, 615147, 507481, 510165, 519260, 540888, 505787, 510532, 509283, 510991, 534649, 616115, 539321, 535900, 616833, 512239, 515804, 112447365, 618644, 614589, 529336, 281033, 511392, 511023, 514134, 539960, 537972, 522474, 540513, 783855, 518370, 516483, 541597, 528403, 533992, 509821, 534917, 616477, 614152, 514554, 540932, 504346, 506654, 529920, 525072, 515575, 534612, 281994, 503621, 281346, 514969, 540834, 539445, 537595, 504746, 511191, 536117, 100126272, 515749, 281561, 281056, 539501, 507056, 100848920, 510354, 521431, 530858, 516457, 534293, 527903, 507518, 100294795, 506062, 535652, 112441476, 510486, 618605, 513958, 504754, 616740, 535379, 504477, 539402, 281662, 534869, 536504, 785664, 539556, 527708, 528468, 515046, 617866, 540235, 514719, 506232, 281509, 520472, 533428, 784403, 534063, 783379, 535099, 521064, 281909, 100137953, 515571, 532822, 532785, 507792, 512586, 508999, 281293, 539542, 514357, 614139, 533656, 515321, 281227, 535227, 513787, 509820, 528654, 787118, 515022, 540466, 516332, 281157, 617543, 537502, 444860, 535630, 786492, 518288, 535460, 282320, 281281, 617788, 508448, 508907, 100337206, 407144, 508412, 692183, 282183, 517541, 541077, 100140040, 536793, 504472, 519882, 614538, 617615, 510568, 514237, 615842, 100140797, 505265, 508840, 506203, 511776, 530325, 513242, 514460, 100848900, 507622, 508055, 532695, 528862, 533078, 616375, 508608, 781917, 530001, 784489, 509855, 519302, 618607, 507430, 510155, 513156, 506206, 532923, 533070, 767922, 783831, 510557, 504902, 515894, 539940, 507065, 505558, 511224, 281817, 533312, 100125308, 767983, 524531, 513138, 504467, 281951, 524960, 614520, 782450, 614655, 515517, 338472, 506968, 504823, 529859, 789634, 282479, 100848273, 510923, 493643, 510499, 539513, 789216, 615964, 506612, 532053, 516949, 360195, 497199, 539674, 281563, 532261, 539763, 533538, 615690, 513848, 286842, 529115, 617807, 528169, 513603, 524375, 286823, 535410, 104968536, 614357, 509863, 538416, 535533, 614947, 100138565, 615685, 541175, 767817, 526961, 541118, 615430, 511852, 282477, 514448, 788087, 767875, 497024, 535804, 515853, 505225, 538893, 282711, 783572, 524155, 521539, 517520, 286771, 504760, 507035, 787578, 615054, 780850, 505134, 514693, 100336733, 617800, 783802, 317692, 529346, 615386, 507169, 504512, 281111, 281039, 613320, 523042, 539679, 516405, 504507, 506223, 514466, 504698, 533555, 505156, 514373, 506045, 788251, 784749, 539299, 505220, 514402, 505359, 540437, 613787, 513276, 534119, 510412, 282125, 618451, 532671, 537662, 533187, 509011, 514644, 521189, 781355, 507393, 536759, 505123, 504458, 536550, 523206, 286797, 541215, 540170, 522419, 540689, 511222, 613679, 508405, 532778, 327705, 532844, 281020, 514135, 538558, 526873, 538409, 281667, 508226, 507966, 506758, 782414, 512626, 327711, 534325, 781016, 508378, 512723, 782535, 515310, 104968453, 535369, 519058, 530549, 508361, 537173, 513821, 539601, 534011, 533317, 518935, 537087, 513771, 532337, 517559, 527520, 615059, 525380, 512913, 509678, 515091, 538771, 514735, 515570, 618409, 618737, 505325, 534996, 327672, 407231, 510998, 508143, 280872, 444881, 519042, 526430, 508162, 541127, 613747, 768225, 513270, 654488, 511255, 528946, 510586, 533130, 282307, 515900, 535323, 527410, 518839, 789597, 534142, 508233, 513479, 506415, 515461, 507878, 522045, 529972, 511267, 510814, 614135, 510909, 613567, 535927, 513591, 517053, 541075, 537285, 100295973, 767861, 783566, 541230, 280960, 524274, 539807
GO:CC	intracellular anatomical structure	GO:0005622	FALSE	1.75763e-18	14419	585	515375, 523579, 281576, 507091, 506728, 540789, 524130, 281276, 515124, 539643, 541071, 615147, 507481, 510165, 519260, 540888, 613730, 505787, 510532, 509283, 510991, 534649, 616115, 539321, 514870, 535900, 616833, 512239, 515804, 112447365, 618644, 514225, 614589, 541239, 529336, 281033, 112443709, 511392, 511023, 514134, 509471, 539960, 537972, 522474, 540513, 783855, 112446080, 518370, 516483, 541597, 112446489, 112446504, 528403, 533992, 509821, 534917, 616477, 112442775, 614152, 514554, 540932, 504346, 506654, 540621, 529920, 525072, 515575, 534612, 281994, 503621, 281346, 514969, 540834, 539445, 537595, 504746, 511191, 536117, 508893, 100126272, 507533, 515749, 281561, 281056, 539501, 504640, 507056, 100848920, 510354, 112442758, 521431, 530858, 516457, 534293, 527903, 507518, 100294795, 506062, 535652, 521378, 112441476, 510486, 618605, 513958, 504754, 510395, 616740, 524776, 535379, 504477, 511031, 539402, 281662, 112447926, 534869, 536504, 785664, 539556, 527708, 505276, 528468, 515046, 112442762, 617866, 540235, 514719, 506232, 615855, 281509, 520472, 533428, 539758, 784403, 515903, 534063, 783379, 112448593, 533821, 535099, 521064, 281909, 100137953, 515571, 532822, 786652, 532785, 112441714, 507792, 112441900, 112446511, 512586, 508999, 281293, 539542, 505284, 514357, 614139, 533656, 515321, 281227, 521083, 535227, 513787, 509820, 528654, 112444809, 787118, 515022, 540466, 516332, 281157, 617543, 537502, 444860, 535630, 786492, 504797, 504844, 518288, 535460, 282320, 511513, 281281, 617788, 508448, 539598, 508907, 518501, 100337206, 407144, 508412, 692183, 534228, 282183, 517541, 541077, 519992, 517560, 509072, 100140040, 536793, 504472, 519882, 614259, 614538, 536335, 508948, 282034, 112442831, 617615, 513665, 510568, 327953, 514237, 615842, 538742, 100140797, 505265, 508840, 506203, 532120, 511776, 530325, 513242, 514460, 100848900, 507622, 508055, 541306, 532695, 539884, 528862, 533078, 616375, 508608, 781917, 504409, 540904, 530001, 508944, 784489, 509855, 100313323, 519302, 618607, 507430, 510155, 540004, 513156, 510442, 506206, 532923, 533070, 767922, 783831, 510557, 100139208, 504902, 515894, 539940, 507065, 505558, 780786, 535214, 511224, 511707, 529922, 281817, 528870, 533312, 781886, 100125308, 534129, 281944, 767983, 524531, 513138, 504467, 616058, 281951, 524960, 614520, 540891, 782450, 614655, 515517, 537894, 112447661, 785768, 338472, 506968, 112446110, 504823, 529859, 112446151, 506674, 789634, 112449415, 282479, 100848273, 510923, 493643, 510499, 539513, 789216, 615964, 506612, 539222, 532053, 516949, 360195, 104974573, 617051, 112444791, 497199, 614757, 540258, 539674, 513807, 539092, 281563, 532261, 533936, 539763, 533538, 615690, 513848, 286842, 529115, 517417, 617807, 528169, 513603, 514842, 618186, 524375, 286823, 535410, 100139912, 104968536, 112446852, 614357, 509863, 540481, 538416, 535533, 614947, 513185, 506702, 100138565, 615685, 509419, 541175, 767817, 526961, 541118, 615430, 511852, 505066, 506840, 517948, 282477, 514448, 788087, 523958, 767875, 497024, 535804, 515853, 505225, 538893, 539029, 282711, 783572, 524155, 521539, 517520, 531476, 286771, 504760, 507035, 787578, 515332, 615054, 780850, 505134, 514693, 100336733, 531838, 617800, 783802, 317692, 529346, 539141, 615386, 507169, 504512, 509258, 281111, 281039, 613320, 516426, 523042, 539679, 516405, 507760, 504507, 506223, 514466, 504698, 533555, 505156, 514364, 514373, 506045, 788251, 784749, 539299, 505220, 514402, 505359, 540437, 613787, 360191, 513276, 112445268, 534119, 536901, 510412, 282125, 618451, 532671, 537662, 533187, 509011, 112446061, 514644, 506557, 521189, 781355, 768060, 539767, 528204, 507393, 112442778, 112449443, 613759, 536759, 505123, 504458, 536550, 112446493, 523206, 286797, 541215, 540170, 616091, 522419, 540689, 112448663, 514566, 112448954, 100337270, 511222, 613679, 508405, 532778, 327705, 532844, 513446, 281020, 514135, 538558, 526873, 538409, 281667, 508226, 507966, 506758, 782414, 512626, 327711, 534325, 781016, 506212, 519254, 508378, 512723, 782535, 515310, 104968453, 535369, 519058, 530549, 788760, 508361, 537173, 616174, 509351, 513821, 539601, 534011, 533317, 512533, 518935, 537087, 513771, 532337, 517559, 527520, 615059, 525380, 512913, 509678, 515091, 512319, 538771, 514735, 112449664, 515570, 618409, 618737, 505325, 534996, 327672, 407231, 510998, 508143, 280872, 280873, 444881, 519042, 526430, 508162, 515343, 541127, 613747, 768225, 513270, 654488, 511255, 528946, 510586, 407183, 533130, 282307, 515900, 522566, 535353, 535323, 527410, 535683, 518839, 789597, 534142, 508233, 513479, 512925, 506415, 515461, 507878, 515193, 522045, 529972, 530618, 511267, 510814, 614135, 510909, 613567, 535927, 513591, 517053, 519474, 541075, 511037, 537183, 537285, 100295973, 767861, 783566, 541230, 280960, 524274, 539807
GO:CC	intracellular membrane-bounded organelle	GO:0043231	FALSE	1.24545e-15	11145	483	515375, 523579, 281576, 507091, 506728, 540789, 524130, 281276, 515124, 539643, 541071, 615147, 507481, 540888, 613730, 505787, 510532, 509283, 510991, 616115, 539321, 514870, 112447365, 618644, 514225, 541239, 529336, 281033, 112443709, 511392, 511023, 514134, 509471, 539960, 537972, 540513, 112446080, 518370, 516483, 112446489, 112446504, 528403, 533992, 616477, 112442775, 614152, 514554, 540932, 504346, 506654, 540621, 525072, 515575, 534612, 281346, 514969, 540834, 539445, 537595, 504746, 511191, 536117, 508893, 507533, 281561, 539501, 504640, 507056, 100848920, 521431, 530858, 516457, 534293, 535652, 521378, 112441476, 510486, 618605, 504754, 510395, 616740, 524776, 535379, 504477, 511031, 281662, 112447926, 536504, 785664, 539556, 527708, 505276, 528468, 515046, 112442762, 617866, 540235, 514719, 506232, 615855, 281509, 520472, 533428, 539758, 784403, 515903, 783379, 112448593, 533821, 521064, 281909, 100137953, 515571, 532822, 532785, 112441714, 507792, 112441900, 112446511, 512586, 281293, 539542, 505284, 514357, 614139, 533656, 521083, 535227, 513787, 509820, 528654, 112444809, 787118, 515022, 540466, 516332, 281157, 617543, 537502, 444860, 535630, 786492, 504797, 504844, 518288, 535460, 511513, 281281, 617788, 508448, 539598, 508907, 518501, 100337206, 407144, 692183, 534228, 519992, 517560, 509072, 100140040, 536793, 504472, 519882, 614259, 614538, 508948, 282034, 112442831, 617615, 513665, 510568, 327953, 514237, 615842, 538742, 100140797, 505265, 508840, 506203, 511776, 530325, 513242, 514460, 508055, 541306, 532695, 539884, 533078, 616375, 508608, 781917, 504409, 540904, 508944, 784489, 509855, 100313323, 519302, 507430, 510155, 540004, 510442, 506206, 532923, 767922, 783831, 510557, 100139208, 504902, 515894, 539940, 507065, 505558, 780786, 535214, 511224, 511707, 529922, 281817, 533312, 781886, 534129, 281944, 767983, 524531, 616058, 524960, 614520, 540891, 782450, 537894, 112447661, 785768, 338472, 506968, 112446110, 504823, 529859, 112446151, 506674, 789634, 112449415, 282479, 100848273, 510923, 493643, 510499, 789216, 615964, 506612, 539222, 532053, 516949, 360195, 617051, 112444791, 614757, 540258, 539674, 513807, 539092, 281563, 532261, 539763, 533538, 615690, 286842, 529115, 517417, 617807, 528169, 513603, 514842, 618186, 286823, 100139912, 104968536, 112446852, 614357, 509863, 540481, 538416, 535533, 614947, 513185, 100138565, 509419, 541175, 767817, 526961, 541118, 615430, 511852, 517948, 282477, 514448, 788087, 523958, 767875, 497024, 535804, 515853, 505225, 538893, 539029, 282711, 783572, 524155, 521539, 517520, 531476, 286771, 507035, 787578, 515332, 615054, 780850, 505134, 514693, 531838, 617800, 317692, 615386, 507169, 504512, 509258, 281111, 281039, 516426, 523042, 539679, 507760, 504507, 506223, 514466, 504698, 533555, 514364, 506045, 788251, 784749, 539299, 514402, 360191, 513276, 112445268, 534119, 536901, 510412, 282125, 618451, 532671, 537662, 533187, 509011, 112446061, 506557, 521189, 781355, 768060, 539767, 528204, 507393, 112442778, 112449443, 613759, 536759, 505123, 504458, 536550, 112446493, 286797, 541215, 540170, 616091, 522419, 540689, 112448663, 514566, 112448954, 100337270, 511222, 613679, 508405, 532778, 513446, 281020, 514135, 538558, 526873, 538409, 281667, 507966, 506758, 782414, 512626, 327711, 534325, 781016, 506212, 519254, 512723, 515310, 104968453, 535369, 519058, 616174, 509351, 513821, 539601, 534011, 533317, 512533, 537087, 513771, 517559, 527520, 615059, 525380, 512913, 509678, 512319, 514735, 112449664, 515570, 618409, 618737, 534996, 327672, 407231, 508143, 280872, 280873, 444881, 526430, 508162, 515343, 541127, 613747, 768225, 513270, 654488, 511255, 528946, 510586, 407183, 533130, 282307, 515900, 522566, 535323, 518839, 789597, 534142, 508233, 512925, 506415, 515461, 507878, 515193, 522045, 529972, 530618, 511267, 510814, 614135, 510909, 613567, 535927, 513591, 517053, 519474, 541075, 511037, 537183, 537285, 767861, 783566, 541230, 280960, 524274, 539807
GO:CC	membrane-bounded organelle	GO:0043227	FALSE	3.34744e-15	11544	494	515375, 523579, 281576, 507091, 506728, 540789, 524130, 281276, 515124, 539643, 541071, 615147, 507481, 540888, 613730, 505787, 510532, 509283, 510991, 616115, 539321, 514870, 112447365, 618644, 514225, 541239, 529336, 281033, 112443709, 511392, 511023, 514134, 509471, 539960, 537972, 540513, 112446080, 518370, 504822, 516483, 112446489, 112446504, 528403, 533992, 616477, 112442775, 614152, 514554, 540932, 504346, 506654, 540621, 525072, 515575, 534612, 281346, 514969, 540834, 539445, 537595, 504746, 511191, 536117, 508893, 507533, 281561, 539501, 504640, 507056, 100848920, 521431, 530858, 516457, 534293, 535652, 521378, 112441476, 510486, 618605, 504754, 510395, 616740, 524776, 535379, 504477, 511031, 281662, 112447926, 536504, 785664, 539556, 527708, 505276, 528468, 515046, 112442762, 617866, 540235, 514719, 506232, 615855, 281509, 520472, 533428, 539758, 784403, 515903, 783379, 112448593, 533821, 521064, 281909, 100137953, 515571, 532822, 532785, 112441714, 507792, 112441900, 112446511, 512586, 281293, 539542, 505284, 514357, 614139, 533656, 521083, 535227, 513787, 509820, 528654, 112444809, 787118, 515022, 540466, 516332, 281157, 617543, 537502, 444860, 535630, 786492, 504797, 504844, 518288, 535460, 511513, 281281, 617788, 508448, 539598, 508907, 518501, 100337206, 407144, 692183, 534228, 519992, 517560, 509072, 100140040, 536793, 504472, 519882, 614259, 614538, 536335, 508948, 282034, 112442831, 617615, 513665, 510568, 327953, 514237, 615842, 538742, 100140797, 505265, 508840, 506203, 532120, 511776, 530325, 513242, 514460, 508055, 541306, 532695, 539884, 533078, 616375, 508608, 781917, 504409, 540904, 508944, 784489, 509855, 506759, 100313323, 519302, 507430, 510155, 540004, 510442, 506206, 532923, 767922, 783831, 510557, 100139208, 504902, 515894, 539940, 507065, 505558, 780786, 535214, 511224, 511707, 529922, 281817, 533312, 781886, 534129, 281944, 767983, 524531, 616058, 524960, 614520, 540891, 782450, 537894, 112447661, 785768, 338472, 506968, 112446110, 504823, 529859, 112446151, 506674, 789634, 112449415, 282479, 100848273, 510923, 493643, 510499, 789216, 615964, 506612, 539222, 532053, 516949, 360195, 617051, 112444791, 614757, 540258, 539674, 513807, 539092, 281563, 532261, 539763, 533538, 615690, 286842, 529115, 517417, 617807, 528169, 513603, 514842, 618186, 524375, 286823, 535410, 100139912, 104968536, 112446852, 614357, 509863, 540481, 538416, 535533, 614947, 513185, 100138565, 509419, 541175, 767817, 526961, 541118, 615430, 511852, 517948, 282477, 514448, 788087, 523958, 767875, 497024, 535804, 515853, 505225, 538893, 539029, 282711, 783572, 524155, 521539, 517520, 531476, 286771, 507035, 787578, 515332, 615054, 780850, 505134, 514693, 531838, 617800, 317692, 615386, 507169, 504512, 509258, 281111, 281039, 516426, 523042, 539679, 507760, 504507, 506223, 514466, 504698, 533555, 514364, 506045, 788251, 784749, 539299, 514402, 360191, 513276, 112445268, 534119, 536901, 510412, 282125, 510019, 618451, 532671, 537662, 533187, 509011, 112446061, 506557, 521189, 781355, 768060, 539767, 528204, 507393, 112442778, 112449443, 613759, 536759, 505123, 504458, 536550, 112446493, 286797, 541215, 540170, 616091, 522419, 540689, 112448663, 514566, 112448954, 100337270, 511222, 613679, 508405, 532778, 532844, 513446, 281020, 514135, 538558, 526873, 538409, 281667, 507966, 506758, 782414, 512626, 327711, 534325, 781016, 506212, 519254, 512723, 515310, 104968453, 535369, 519058, 530549, 616174, 509351, 513821, 539601, 534011, 533317, 512533, 537087, 513771, 517559, 527520, 615059, 525380, 512913, 509678, 512319, 538771, 514735, 112449664, 515570, 618409, 618737, 534996, 327672, 407231, 508143, 280872, 280873, 444881, 526430, 508162, 515343, 541127, 613747, 768225, 513270, 654488, 511255, 528946, 510586, 407183, 533130, 282307, 515900, 522566, 535323, 518839, 789597, 534142, 508233, 512925, 506415, 515461, 507878, 515193, 522045, 529972, 530618, 511267, 510814, 614135, 510909, 613567, 535927, 513591, 517053, 519474, 541075, 511037, 537183, 537285, 540604, 767861, 783566, 541230, 280960, 524274, 539807
GO:CC	intracellular organelle	GO:0043229	FALSE	1.74404e-12	12824	524	515375, 523579, 281576, 507091, 506728, 540789, 524130, 281276, 515124, 539643, 541071, 615147, 507481, 540888, 613730, 505787, 510532, 509283, 510991, 616115, 539321, 514870, 512239, 112447365, 618644, 514225, 541239, 529336, 281033, 112443709, 511392, 511023, 514134, 509471, 539960, 537972, 522474, 540513, 112446080, 518370, 516483, 112446489, 112446504, 528403, 533992, 616477, 112442775, 614152, 514554, 540932, 504346, 506654, 540621, 525072, 515575, 534612, 503621, 281346, 514969, 540834, 539445, 537595, 504746, 511191, 536117, 508893, 507533, 515749, 281561, 539501, 504640, 507056, 100848920, 112442758, 521431, 530858, 516457, 534293, 535652, 521378, 112441476, 510486, 618605, 504754, 510395, 616740, 524776, 535379, 504477, 511031, 281662, 112447926, 534869, 536504, 785664, 539556, 527708, 505276, 528468, 515046, 112442762, 617866, 540235, 514719, 506232, 615855, 281509, 520472, 533428, 539758, 784403, 515903, 783379, 112448593, 533821, 521064, 281909, 100137953, 515571, 532822, 786652, 532785, 112441714, 507792, 112441900, 112446511, 512586, 508999, 281293, 539542, 505284, 514357, 614139, 533656, 281227, 521083, 535227, 513787, 509820, 528654, 112444809, 787118, 515022, 540466, 516332, 281157, 617543, 537502, 444860, 535630, 786492, 504797, 504844, 518288, 535460, 282320, 511513, 281281, 617788, 508448, 539598, 508907, 518501, 100337206, 407144, 692183, 534228, 517541, 519992, 517560, 509072, 100140040, 536793, 504472, 519882, 614259, 614538, 536335, 508948, 282034, 112442831, 617615, 513665, 510568, 327953, 514237, 615842, 538742, 100140797, 505265, 508840, 506203, 532120, 511776, 530325, 513242, 514460, 100848900, 508055, 541306, 532695, 539884, 528862, 533078, 616375, 508608, 781917, 504409, 540904, 508944, 784489, 509855, 100313323, 519302, 507430, 510155, 540004, 510442, 506206, 532923, 533070, 767922, 783831, 510557, 100139208, 504902, 515894, 539940, 507065, 505558, 780786, 535214, 511224, 511707, 529922, 281817, 528870, 533312, 781886, 534129, 281944, 767983, 524531, 504467, 616058, 524960, 614520, 540891, 782450, 515517, 537894, 112447661, 785768, 338472, 506968, 112446110, 504823, 529859, 112446151, 506674, 789634, 112449415, 282479, 100848273, 510923, 493643, 510499, 789216, 615964, 506612, 539222, 532053, 516949, 360195, 104974573, 617051, 112444791, 614757, 540258, 539674, 513807, 539092, 281563, 532261, 533936, 539763, 533538, 615690, 286842, 529115, 517417, 617807, 528169, 513603, 514842, 618186, 524375, 286823, 535410, 100139912, 104968536, 112446852, 614357, 509863, 540481, 538416, 535533, 614947, 513185, 506702, 100138565, 509419, 541175, 767817, 526961, 541118, 615430, 511852, 505066, 506840, 517948, 282477, 514448, 788087, 523958, 767875, 497024, 535804, 515853, 505225, 538893, 539029, 282711, 783572, 524155, 521539, 517520, 531476, 286771, 504760, 507035, 787578, 515332, 615054, 780850, 505134, 514693, 100336733, 531838, 617800, 783802, 317692, 615386, 507169, 504512, 509258, 281111, 281039, 516426, 523042, 539679, 507760, 504507, 506223, 514466, 504698, 533555, 514364, 506045, 788251, 784749, 539299, 514402, 540437, 360191, 513276, 112445268, 534119, 536901, 510412, 282125, 618451, 532671, 537662, 533187, 509011, 112446061, 506557, 521189, 781355, 768060, 539767, 528204, 507393, 112442778, 112449443, 613759, 536759, 505123, 504458, 536550, 112446493, 523206, 286797, 541215, 540170, 616091, 522419, 540689, 112448663, 514566, 112448954, 100337270, 511222, 613679, 508405, 532778, 513446, 281020, 514135, 538558, 526873, 538409, 281667, 508226, 507966, 506758, 782414, 512626, 327711, 534325, 781016, 506212, 519254, 512723, 515310, 104968453, 535369, 519058, 530549, 788760, 537173, 616174, 509351, 513821, 539601, 534011, 533317, 512533, 518935, 537087, 513771, 517559, 527520, 615059, 525380, 512913, 509678, 515091, 512319, 538771, 514735, 112449664, 515570, 618409, 618737, 534996, 327672, 407231, 510998, 508143, 280872, 280873, 444881, 526430, 508162, 515343, 541127, 613747, 768225, 513270, 654488, 511255, 528946, 510586, 407183, 533130, 282307, 515900, 522566, 535353, 535323, 518839, 789597, 534142, 508233, 512925, 506415, 515461, 507878, 515193, 522045, 529972, 530618, 511267, 510814, 614135, 510909, 613567, 535927, 513591, 517053, 519474, 541075, 511037, 537183, 537285, 100295973, 767861, 783566, 541230, 280960, 524274, 539807
GO:CC	organelle	GO:0043226	FALSE	3.14932e-12	13089	531	515375, 523579, 281576, 507091, 506728, 540789, 524130, 281276, 515124, 539643, 541071, 615147, 507481, 540888, 613730, 505787, 510532, 509283, 510991, 616115, 539321, 514870, 512239, 112447365, 618644, 514225, 541239, 529336, 281033, 112443709, 511392, 511023, 514134, 509471, 539960, 537972, 522474, 540513, 112446080, 518370, 504822, 516483, 112446489, 112446504, 528403, 533992, 616477, 112442775, 614152, 514554, 540932, 504346, 506654, 540621, 525072, 515575, 534612, 503621, 281346, 514969, 540834, 539445, 537595, 504746, 511191, 536117, 508893, 507533, 515749, 281561, 539501, 504640, 507056, 100848920, 112442758, 521431, 530858, 516457, 534293, 535652, 521378, 112441476, 510486, 618605, 504754, 510395, 616740, 524776, 535379, 504477, 511031, 281662, 112447926, 534869, 536504, 785664, 539556, 527708, 505276, 528468, 515046, 112442762, 617866, 540235, 514719, 506232, 615855, 281509, 520472, 533428, 539758, 784403, 515903, 783379, 112448593, 533821, 521064, 281909, 100137953, 515571, 532822, 786652, 532785, 112441714, 507792, 112441900, 112446511, 512586, 508999, 281293, 539542, 505284, 514357, 614139, 533656, 281227, 521083, 535227, 513787, 509820, 528654, 112444809, 787118, 515022, 540466, 516332, 281157, 617543, 537502, 444860, 535630, 786492, 504797, 504844, 518288, 535460, 282320, 511513, 281281, 617788, 508448, 539598, 508907, 518501, 100337206, 407144, 692183, 534228, 517541, 519992, 517560, 509072, 100140040, 536793, 504472, 519882, 614259, 614538, 536335, 508948, 282034, 112442831, 617615, 513665, 510568, 327953, 514237, 615842, 538742, 100140797, 505265, 508840, 506203, 532120, 511776, 530325, 513242, 514460, 100848900, 508055, 541306, 532695, 539884, 528862, 533078, 616375, 508608, 781917, 504409, 540904, 508944, 784489, 509855, 506759, 100313323, 519302, 507430, 510155, 540004, 510442, 506206, 532923, 533070, 767922, 783831, 510557, 100139208, 504902, 515894, 539940, 507065, 505558, 780786, 535214, 511224, 511707, 529922, 281817, 528870, 533312, 781886, 534129, 281944, 767983, 524531, 504467, 616058, 524960, 614520, 540891, 782450, 515517, 537894, 112447661, 785768, 338472, 506968, 112446110, 504823, 529859, 112446151, 506674, 789634, 112449415, 282479, 100848273, 510923, 493643, 510499, 789216, 615964, 506612, 539222, 532053, 516949, 360195, 104974573, 617051, 112444791, 614757, 540258, 539674, 513807, 539092, 281563, 532261, 533936, 539763, 533538, 615690, 286842, 529115, 517417, 617807, 528169, 513603, 514842, 618186, 524375, 286823, 535410, 100139912, 104968536, 112446852, 614357, 509863, 540481, 538416, 535533, 614947, 513185, 506702, 100138565, 509419, 541175, 767817, 526961, 541118, 615430, 511852, 505066, 506840, 532713, 517948, 282477, 514448, 788087, 523958, 767875, 497024, 535804, 515853, 505225, 538893, 539029, 282711, 783572, 524155, 521539, 517520, 531476, 286771, 504760, 507035, 787578, 515332, 615054, 780850, 505134, 514693, 100336733, 531838, 617800, 783802, 317692, 615386, 507169, 504512, 509258, 281111, 281039, 516426, 523042, 539679, 507760, 504507, 506223, 514466, 504698, 533555, 514364, 506045, 788251, 784749, 539299, 514402, 540437, 360191, 513276, 112445268, 534119, 536901, 510412, 282125, 510019, 618451, 532671, 537662, 533187, 509011, 112446061, 506557, 521189, 781355, 768060, 539767, 528204, 507393, 112442778, 112449443, 613759, 536759, 505123, 504458, 536550, 112446493, 523206, 286797, 541215, 540170, 616091, 522419, 540689, 112448663, 514566, 112448954, 100337270, 511222, 613679, 508405, 532778, 532844, 513446, 281020, 514135, 538558, 526873, 538409, 281667, 508226, 507966, 506758, 782414, 512626, 327711, 534325, 781016, 506212, 519254, 512723, 515310, 104968453, 535369, 519058, 530549, 788760, 537173, 616174, 509351, 513821, 539601, 534011, 533317, 512533, 518935, 537087, 513771, 517559, 527520, 615059, 525380, 512913, 509678, 515091, 512319, 538771, 514735, 112449664, 515570, 618409, 618737, 534996, 327672, 407231, 510998, 508143, 280872, 280873, 444881, 526430, 508162, 515343, 541127, 613747, 768225, 513270, 654488, 511255, 528946, 510586, 407183, 533130, 282307, 515900, 522566, 535353, 535323, 518839, 789597, 534142, 508233, 512925, 506415, 515461, 507878, 515193, 522045, 529972, 530618, 511267, 510814, 614135, 510909, 613567, 535927, 513591, 517053, 519474, 541075, 511037, 537183, 100125320, 537285, 540604, 100295973, 767861, 783566, 541230, 280960, 524274, 539807
GO:CC	cytosol	GO:0005829	FALSE	1.51848e-11	2951	173	281576, 507091, 540789, 507481, 510165, 519260, 540888, 510532, 509283, 510991, 534649, 616115, 616833, 512239, 112447365, 618644, 614589, 281033, 511392, 511023, 514134, 518370, 528403, 614152, 506654, 529920, 525072, 534612, 281994, 281346, 514969, 540834, 539445, 504746, 515749, 539501, 507056, 530858, 516457, 534293, 535652, 510486, 618605, 616740, 504477, 539402, 281662, 785664, 539556, 281509, 784403, 521064, 507792, 281293, 533656, 515321, 281227, 787118, 540466, 537502, 786492, 282320, 100337206, 692183, 517541, 536793, 504472, 519882, 510568, 505265, 532695, 528862, 781917, 530001, 509855, 618607, 510155, 513156, 100125308, 767983, 524531, 281951, 524960, 614655, 515517, 100848273, 510923, 539513, 615964, 532053, 497199, 532261, 539763, 529115, 617807, 524375, 286823, 538416, 535533, 100138565, 541175, 615430, 514448, 788087, 497024, 783572, 517520, 507035, 615054, 783802, 504512, 281039, 523042, 539679, 516405, 533555, 784749, 539299, 505359, 613787, 282125, 533187, 536759, 504458, 523206, 286797, 541215, 540170, 540689, 532778, 281020, 538409, 281667, 507966, 782414, 512626, 781016, 515310, 104968453, 508361, 513821, 517559, 527520, 615059, 509678, 515091, 327672, 407231, 280872, 444881, 541127, 613747, 513270, 654488, 511255, 510586, 533130, 282307, 535323, 527410, 518839, 789597, 508233, 513479, 529972, 510814, 510909, 613567, 535927, 513591, 783566, 280960, 524274
GO:CC	endomembrane system	GO:0012505	FALSE	2.20181e-11	2822	167	506728, 281276, 515124, 615147, 540888, 505787, 510991, 514870, 539960, 537972, 518370, 528403, 514554, 540932, 504346, 525072, 515575, 281346, 539445, 537595, 511191, 521431, 530858, 534293, 535652, 112441476, 510486, 618605, 535379, 281662, 536504, 785664, 527708, 515046, 540235, 615855, 783379, 521064, 100137953, 515571, 514357, 535227, 513787, 509820, 528654, 787118, 516332, 617543, 444860, 518288, 281281, 617788, 100140040, 504472, 614538, 617615, 510568, 100140797, 508840, 511776, 530325, 513242, 532695, 533078, 616375, 784489, 507430, 540004, 506206, 532923, 767922, 783831, 504902, 515894, 539940, 505558, 533312, 524531, 614520, 782450, 785768, 504823, 506674, 789634, 510499, 506612, 516949, 360195, 539674, 539763, 533538, 615690, 617807, 528169, 513603, 535533, 100138565, 541175, 541118, 511852, 514448, 497024, 538893, 521539, 517520, 286771, 787578, 615054, 780850, 617800, 317692, 615386, 507169, 281111, 281039, 514466, 504698, 784749, 514402, 510412, 532671, 537662, 521189, 536550, 286797, 540170, 508405, 532778, 281020, 506758, 327711, 534325, 519058, 539601, 537087, 513771, 615059, 514735, 515570, 618737, 534996, 280872, 280873, 526430, 513270, 511255, 528946, 282307, 515900, 535323, 518839, 534142, 506415, 515461, 507878, 529972, 511267, 614135, 510909, 613567, 535927, 541075, 537183, 537285, 767861, 783566, 541230
GO:CC	Golgi apparatus	GO:0005794	FALSE	3.37786e-07	1019	73	506728, 281276, 615147, 510991, 539960, 518370, 514554, 540932, 525072, 515575, 539445, 537595, 511191, 530858, 535652, 112441476, 281662, 515046, 100137953, 515571, 514357, 528654, 787118, 444860, 100140040, 508840, 513242, 532695, 533078, 784489, 532923, 767922, 533312, 516949, 360195, 533538, 615690, 513603, 535533, 541175, 541118, 497024, 538893, 521539, 517520, 615054, 780850, 617800, 317692, 507169, 514466, 510412, 536550, 286797, 532778, 506758, 534325, 537087, 513771, 615059, 514735, 618737, 534996, 511255, 528946, 282307, 535323, 507878, 529972, 510909, 613567, 537285, 541230
GO:CC	nuclear lumen	GO:0031981	FALSE	3.7995e-07	4139	205	507091, 507481, 540888, 613730, 510532, 509283, 510991, 616115, 514870, 112447365, 618644, 541239, 529336, 112446489, 540932, 540621, 534612, 504746, 536117, 508893, 507056, 100848920, 521431, 530858, 516457, 534293, 510395, 616740, 524776, 504477, 511031, 112447926, 785664, 617866, 514719, 520472, 784403, 783379, 521064, 112441714, 507792, 112441900, 112446511, 505284, 614139, 533656, 521083, 540466, 537502, 786492, 504797, 504844, 511513, 539598, 518501, 100337206, 692183, 534228, 517560, 509072, 519882, 508948, 282034, 112442831, 617615, 513665, 510568, 327953, 514237, 615842, 538742, 505265, 506203, 514460, 508055, 541306, 532695, 539884, 781917, 540904, 508944, 784489, 100313323, 519302, 540004, 510442, 510557, 539940, 507065, 780786, 511224, 529922, 767983, 616058, 524960, 537894, 785768, 112446110, 504823, 112446151, 506674, 112449415, 510923, 615964, 532053, 360195, 617051, 614757, 540258, 513807, 539092, 532261, 539763, 286842, 529115, 517417, 514842, 618186, 286823, 100139912, 540481, 541175, 767817, 541118, 517948, 523958, 767875, 497024, 505225, 538893, 539029, 282711, 524155, 517520, 507035, 515332, 505134, 531838, 507169, 504512, 539679, 514466, 533555, 514364, 539299, 533187, 506557, 781355, 768060, 507393, 112449443, 505123, 504458, 112446493, 286797, 616091, 514566, 100337270, 511222, 613679, 508405, 281020, 538409, 281667, 782414, 512626, 781016, 519254, 515310, 104968453, 535369, 513821, 512533, 517559, 527520, 615059, 525380, 512319, 112449664, 407231, 508162, 515343, 541127, 613747, 768225, 513270, 654488, 528946, 510586, 407183, 533130, 535323, 534142, 512925, 506415, 515193, 522045, 511267, 510814, 510909, 513591, 517053, 519474, 511037, 524274
GO:CC	intracellular organelle lumen	GO:0070013	FALSE	7.40728e-07	4431	215	507091, 507481, 540888, 613730, 510532, 509283, 510991, 616115, 514870, 112447365, 618644, 541239, 529336, 112446489, 540932, 540621, 534612, 504746, 536117, 508893, 507056, 100848920, 521431, 530858, 516457, 534293, 535652, 510395, 616740, 524776, 504477, 511031, 112447926, 785664, 617866, 514719, 615855, 520472, 784403, 783379, 521064, 112441714, 507792, 112441900, 112446511, 505284, 614139, 533656, 521083, 540466, 516332, 537502, 786492, 504797, 504844, 511513, 539598, 518501, 100337206, 692183, 534228, 517560, 509072, 519882, 508948, 282034, 112442831, 617615, 513665, 510568, 327953, 514237, 615842, 538742, 505265, 506203, 514460, 508055, 541306, 532695, 539884, 781917, 540904, 508944, 784489, 100313323, 519302, 540004, 510442, 510557, 539940, 507065, 780786, 511224, 529922, 767983, 616058, 524960, 537894, 785768, 112446110, 504823, 112446151, 506674, 789634, 112449415, 282479, 510923, 615964, 532053, 360195, 617051, 614757, 540258, 513807, 539092, 532261, 539763, 286842, 529115, 517417, 514842, 618186, 286823, 100139912, 540481, 541175, 767817, 541118, 517948, 523958, 767875, 497024, 505225, 538893, 539029, 282711, 524155, 517520, 507035, 515332, 505134, 514693, 531838, 507169, 504512, 539679, 514466, 533555, 514364, 539299, 618451, 533187, 506557, 781355, 768060, 507393, 112449443, 505123, 504458, 112446493, 286797, 616091, 514566, 100337270, 511222, 613679, 508405, 281020, 538409, 281667, 782414, 512626, 781016, 519254, 512723, 515310, 104968453, 535369, 513821, 512533, 537087, 517559, 527520, 615059, 525380, 512319, 112449664, 407231, 508143, 508162, 515343, 541127, 613747, 768225, 513270, 654488, 528946, 510586, 407183, 533130, 535323, 534142, 512925, 506415, 515193, 522045, 511267, 510814, 510909, 513591, 517053, 519474, 511037, 524274
GO:CC	membrane-enclosed lumen	GO:0031974	FALSE	7.40728e-07	4431	215	507091, 507481, 540888, 613730, 510532, 509283, 510991, 616115, 514870, 112447365, 618644, 541239, 529336, 112446489, 540932, 540621, 534612, 504746, 536117, 508893, 507056, 100848920, 521431, 530858, 516457, 534293, 535652, 510395, 616740, 524776, 504477, 511031, 112447926, 785664, 617866, 514719, 615855, 520472, 784403, 783379, 521064, 112441714, 507792, 112441900, 112446511, 505284, 614139, 533656, 521083, 540466, 516332, 537502, 786492, 504797, 504844, 511513, 539598, 518501, 100337206, 692183, 534228, 517560, 509072, 519882, 508948, 282034, 112442831, 617615, 513665, 510568, 327953, 514237, 615842, 538742, 505265, 506203, 514460, 508055, 541306, 532695, 539884, 781917, 540904, 508944, 784489, 100313323, 519302, 540004, 510442, 510557, 539940, 507065, 780786, 511224, 529922, 767983, 616058, 524960, 537894, 785768, 112446110, 504823, 112446151, 506674, 789634, 112449415, 282479, 510923, 615964, 532053, 360195, 617051, 614757, 540258, 513807, 539092, 532261, 539763, 286842, 529115, 517417, 514842, 618186, 286823, 100139912, 540481, 541175, 767817, 541118, 517948, 523958, 767875, 497024, 505225, 538893, 539029, 282711, 524155, 517520, 507035, 515332, 505134, 514693, 531838, 507169, 504512, 539679, 514466, 533555, 514364, 539299, 618451, 533187, 506557, 781355, 768060, 507393, 112449443, 505123, 504458, 112446493, 286797, 616091, 514566, 100337270, 511222, 613679, 508405, 281020, 538409, 281667, 782414, 512626, 781016, 519254, 512723, 515310, 104968453, 535369, 513821, 512533, 537087, 517559, 527520, 615059, 525380, 512319, 112449664, 407231, 508143, 508162, 515343, 541127, 613747, 768225, 513270, 654488, 528946, 510586, 407183, 533130, 535323, 534142, 512925, 506415, 515193, 522045, 511267, 510814, 510909, 513591, 517053, 519474, 511037, 524274
GO:CC	organelle lumen	GO:0043233	FALSE	7.40728e-07	4431	215	507091, 507481, 540888, 613730, 510532, 509283, 510991, 616115, 514870, 112447365, 618644, 541239, 529336, 112446489, 540932, 540621, 534612, 504746, 536117, 508893, 507056, 100848920, 521431, 530858, 516457, 534293, 535652, 510395, 616740, 524776, 504477, 511031, 112447926, 785664, 617866, 514719, 615855, 520472, 784403, 783379, 521064, 112441714, 507792, 112441900, 112446511, 505284, 614139, 533656, 521083, 540466, 516332, 537502, 786492, 504797, 504844, 511513, 539598, 518501, 100337206, 692183, 534228, 517560, 509072, 519882, 508948, 282034, 112442831, 617615, 513665, 510568, 327953, 514237, 615842, 538742, 505265, 506203, 514460, 508055, 541306, 532695, 539884, 781917, 540904, 508944, 784489, 100313323, 519302, 540004, 510442, 510557, 539940, 507065, 780786, 511224, 529922, 767983, 616058, 524960, 537894, 785768, 112446110, 504823, 112446151, 506674, 789634, 112449415, 282479, 510923, 615964, 532053, 360195, 617051, 614757, 540258, 513807, 539092, 532261, 539763, 286842, 529115, 517417, 514842, 618186, 286823, 100139912, 540481, 541175, 767817, 541118, 517948, 523958, 767875, 497024, 505225, 538893, 539029, 282711, 524155, 517520, 507035, 515332, 505134, 514693, 531838, 507169, 504512, 539679, 514466, 533555, 514364, 539299, 618451, 533187, 506557, 781355, 768060, 507393, 112449443, 505123, 504458, 112446493, 286797, 616091, 514566, 100337270, 511222, 613679, 508405, 281020, 538409, 281667, 782414, 512626, 781016, 519254, 512723, 515310, 104968453, 535369, 513821, 512533, 537087, 517559, 527520, 615059, 525380, 512319, 112449664, 407231, 508143, 508162, 515343, 541127, 613747, 768225, 513270, 654488, 528946, 510586, 407183, 533130, 535323, 534142, 512925, 506415, 515193, 522045, 511267, 510814, 510909, 513591, 517053, 519474, 511037, 524274
GO:CC	nucleoplasm	GO:0005654	FALSE	5.2761e-06	3068	158	507091, 507481, 540888, 510532, 616115, 514870, 112447365, 618644, 541239, 529336, 534612, 504746, 536117, 508893, 507056, 521431, 530858, 516457, 534293, 510395, 616740, 524776, 504477, 617866, 514719, 520472, 784403, 783379, 521064, 507792, 505284, 614139, 533656, 540466, 537502, 786492, 504797, 504844, 511513, 539598, 100337206, 534228, 517560, 519882, 282034, 513665, 510568, 327953, 514237, 615842, 538742, 505265, 506203, 514460, 508055, 541306, 532695, 539884, 781917, 540904, 508944, 540004, 510442, 510557, 539940, 507065, 511224, 529922, 616058, 524960, 785768, 506674, 510923, 615964, 532053, 360195, 614757, 540258, 513807, 532261, 539763, 286842, 529115, 517417, 514842, 618186, 100139912, 540481, 541175, 767817, 541118, 517948, 523958, 767875, 497024, 538893, 539029, 282711, 524155, 507035, 515332, 505134, 531838, 507169, 539679, 533555, 514364, 539299, 533187, 506557, 781355, 768060, 504458, 286797, 616091, 514566, 100337270, 511222, 508405, 281020, 538409, 281667, 782414, 512626, 781016, 515310, 104968453, 535369, 512533, 517559, 527520, 615059, 525380, 512319, 407231, 508162, 515343, 541127, 613747, 768225, 513270, 654488, 528946, 510586, 407183, 533130, 535323, 534142, 515193, 522045, 511267, 510814, 510909, 513591, 517053, 519474, 511037, 524274
GO:CC	vacuole	GO:0005773	FALSE	9.04273e-05	416	36	5.15375e+215
GO:CC	lytic vacuole	GO:0000323	FALSE	0.000127368	333	31	5.15375e+185
GO:CC	lysosome	GO:0005764	FALSE	0.000127368	333	31	5.15375e+185
GO:CC	nucleus	GO:0005634	FALSE	0.000380084	7731	321	281576, 507091, 540789, 524130, 539643, 541071, 507481, 540888, 613730, 510532, 509283, 510991, 616115, 539321, 514870, 112447365, 618644, 514225, 541239, 529336, 112443709, 511392, 511023, 509471, 112446080, 112446489, 112446504, 112442775, 614152, 540932, 506654, 540621, 525072, 534612, 540834, 504746, 536117, 508893, 507533, 539501, 504640, 507056, 100848920, 521431, 530858, 516457, 534293, 521378, 618605, 510395, 616740, 524776, 504477, 511031, 281662, 112447926, 785664, 539556, 505276, 112442762, 617866, 514719, 615855, 281509, 520472, 539758, 784403, 515903, 783379, 112448593, 533821, 521064, 112441714, 507792, 112441900, 112446511, 512586, 539542, 505284, 614139, 533656, 521083, 112444809, 515022, 540466, 537502, 786492, 504797, 504844, 511513, 617788, 508448, 539598, 518501, 100337206, 692183, 534228, 519992, 517560, 509072, 536793, 519882, 614259, 508948, 282034, 112442831, 617615, 513665, 510568, 327953, 514237, 615842, 538742, 505265, 506203, 514460, 508055, 541306, 532695, 539884, 781917, 504409, 540904, 508944, 784489, 509855, 100313323, 519302, 510155, 540004, 510442, 510557, 100139208, 515894, 539940, 507065, 780786, 535214, 511224, 511707, 529922, 281817, 781886, 534129, 281944, 767983, 524531, 616058, 524960, 614520, 540891, 537894, 112447661, 785768, 112446110, 504823, 112446151, 506674, 112449415, 510923, 789216, 615964, 506612, 539222, 532053, 360195, 617051, 112444791, 614757, 540258, 513807, 539092, 532261, 539763, 286842, 529115, 517417, 514842, 618186, 286823, 100139912, 104968536, 112446852, 614357, 509863, 540481, 538416, 513185, 509419, 541175, 767817, 541118, 615430, 517948, 514448, 788087, 523958, 767875, 497024, 515853, 505225, 538893, 539029, 282711, 783572, 524155, 517520, 531476, 507035, 515332, 505134, 531838, 507169, 504512, 509258, 516426, 539679, 507760, 514466, 533555, 514364, 788251, 539299, 360191, 513276, 112445268, 534119, 536901, 282125, 533187, 509011, 112446061, 506557, 781355, 768060, 539767, 528204, 507393, 112442778, 112449443, 613759, 536759, 505123, 504458, 112446493, 286797, 541215, 540170, 616091, 522419, 112448663, 514566, 112448954, 100337270, 511222, 613679, 508405, 513446, 281020, 526873, 538409, 281667, 782414, 512626, 534325, 781016, 506212, 519254, 515310, 104968453, 535369, 616174, 509351, 513821, 512533, 517559, 527520, 615059, 525380, 512319, 514735, 112449664, 618409, 534996, 327672, 407231, 280872, 280873, 444881, 508162, 515343, 541127, 613747, 768225, 513270, 654488, 528946, 510586, 407183, 533130, 282307, 522566, 535323, 534142, 508233, 512925, 506415, 515193, 522045, 530618, 511267, 510814, 510909, 513591, 517053, 519474, 511037, 537183, 537285, 524274, 539807
GO:CC	endosome	GO:0005768	FALSE	0.00183613	613	43	281276, 505787, 528403, 514554, 515575, 535652, 618605, 535379, 783379, 509820, 528654, 281281, 504472, 617615, 100140797, 511776, 530325, 616375, 507430, 506206, 510499, 539674, 787578, 615054, 281111, 504698, 784749, 514402, 532671, 537662, 521189, 327711, 539601, 615059, 518839, 529972, 511267, 510909, 613567, 535927, 767861, 783566, 541230
GO:CC	late endosome	GO:0005770	FALSE	0.008405	190	19	2.81277e+116
GO:CC	ISGF3 complex	GO:0070721	TRUE	0.0127491	3	3	5.11024e+17
GO:CC	organelle membrane	GO:0031090	FALSE	0.0397655	1932	95	515124, 505787, 514870, 281033, 514134, 528403, 616477, 504346, 525072, 537595, 281561, 521431, 534293, 535652, 618605, 528468, 515046, 514719, 521064, 514357, 535227, 528654, 787118, 786492, 504844, 100140040, 504472, 614538, 510568, 100140797, 532120, 530325, 533078, 616375, 506759, 540004, 506206, 515894, 539940, 614520, 785768, 504823, 506674, 282479, 510499, 506612, 532053, 360195, 281563, 532261, 535533, 614947, 514448, 521539, 787578, 615054, 514693, 317692, 615386, 523042, 506223, 514466, 504698, 506045, 510412, 618451, 532671, 521189, 507393, 540170, 540689, 508405, 281020, 506758, 537087, 513771, 615059, 512913, 515570, 280872, 513270, 282307, 515900, 534142, 506415, 515461, 507878, 529972, 511267, 510909, 537285, 767861, 783566, 541230, 539807
GO:CC	annulate lamellae	GO:0005642	TRUE	0.0497088	4	3	5.10569e+17
KEGG	Influenza A	KEGG:05164	FALSE	1.2533e-05	171	23	5.07216e+137
KEGG	C-type lectin receptor signaling pathway	KEGG:04625	FALSE	0.000107532	100	16	5.07482e+98
KEGG	NOD-like receptor signaling pathway	KEGG:04621	FALSE	0.000250798	173	21	5.07482e+125
KEGG	Hepatitis C	KEGG:05160	FALSE	0.000729967	156	19	2.81277e+113
KEGG	Epstein-Barr virus infection	KEGG:05169	FALSE	0.00219258	214	22	5.07482e+131
KEGG	Lipid and atherosclerosis	KEGG:05417	FALSE	0.00827285	217	21	2.81277e+125
KEGG	Viral life cycle - HIV-1	KEGG:03250	FALSE	0.00967455	61	10	5.10569e+59
KEGG	Measles	KEGG:05162	FALSE	0.0101647	142	16	5.07482e+95
KEGG	PD-L1 expression and PD-1 checkpoint pathway in cancer	KEGG:05235	FALSE	0.0139649	89	12	5.33835e+71
KEGG	SNARE interactions in vesicular transport	KEGG:04130	FALSE	0.0174333	32	7	5.39961e+41
KEGG	Proteasome	KEGG:03050	FALSE	0.0323381	46	8	5.38205e+47
WP	IL-5 signaling pathway	WP:WP968	FALSE	0.0374819	37	7	5.19883e+41
WP	AGE/RAGE pathway	WP:WP3124	FALSE	0.0485758	62	9	5.07482e+53
WP	Apoptosis	WP:WP1018	FALSE	0.0494433	75	10	5.07216e+59
HP	Abnormal lymphocyte physiology	HP:0031409	FALSE	0.00479996	287	32	5.04832e+191
HP	Abnormal leukocyte physiology	HP:0033796	FALSE	0.00479996	287	32	5.04832e+191
HP	Abnormal immunoglobulin level	HP:0010701	FALSE	0.010781	256	29	5.04832e+173
HP	Abnormality of B cell physiology	HP:0005372	FALSE	0.0125905	258	29	5.04832e+173
HP	Abnormality of humoral immunity	HP:0005368	FALSE	0.0424797	289	30	5.04832e+179
HP	Decreased circulating antibody level	HP:0004313	FALSE	0.042903	192	23	5.04832e+137

### Sheet: Table S26
Table S26: Results of the integration of the set of 1000 genes with GWAS data for a Holstein-Friesian bTB resilience trait
Bovine SNP ID	P-value	Original Q-value	New Q-value	Chromosome	Location	Distance	Experimental group/s	Gene/s	Distance from gene	Reference allele	Alternative allele
rs132636061	0.000102579	0.433726	0.0965299	2	99453946	40 kb	M. bovis (MBO)/Irradiated M. bovis (IRR)	ERBB4	Intergenic	C	A
rs132932040	0.000102579	0.433726	0.0965299	2	99452384	40 kb	M. bovis (MBO)/Irradiated M. bovis (IRR)	ERBB4	Intergenic	T	C
rs133003767	0.000102579	0.433726	0.0965299	2	99455090	40 kb	M. bovis (MBO)/Irradiated M. bovis (IRR)	ERBB4	Intergenic	T	C
rs133027149	0.000102579	0.433726	0.0965299	2	99436490	40 kb	M. bovis (MBO)/Irradiated M. bovis (IRR)	ERBB4	Intergenic	T	C
rs133233411	8.46496e-05	0.433726	0.0965299	2	99455667	40 kb	M. bovis (MBO)/Irradiated M. bovis (IRR)	ERBB4	Intergenic	C	T
rs133598373	0.000102579	0.433726	0.0965299	2	99456118	40 kb	M. bovis (MBO)/Irradiated M. bovis (IRR)	ERBB4	Intergenic	T	C
rs133671303	0.000102579	0.433726	0.0965299	2	99453334	40 kb	M. bovis (MBO)/Irradiated M. bovis (IRR)	ERBB4	Intergenic	A	G
rs133700909	0.000102579	0.433726	0.0965299	2	99455962	40 kb	M. bovis (MBO)/Irradiated M. bovis (IRR)	ERBB4	Intergenic	T	C
rs134051852	0.000102579	0.433726	0.0965299	2	99452333	40 kb	M. bovis (MBO)/Irradiated M. bovis (IRR)	ERBB4	Intergenic	C	T
rs134239448	0.000102579	0.433726	0.0965299	2	99452451	40 kb	M. bovis (MBO)/Irradiated M. bovis (IRR)	ERBB4	Intergenic	G	A
rs134549343	0.000102579	0.433726	0.0965299	2	99450508	40 kb	M. bovis (MBO)/Irradiated M. bovis (IRR)	ERBB4	Intergenic	T	C
rs135188383	0.000102579	0.433726	0.0965299	2	99451426	40 kb	M. bovis (MBO)/Irradiated M. bovis (IRR)	ERBB4	Intergenic	T	C
rs135258836	0.000102579	0.433726	0.0965299	2	99453705	40 kb	M. bovis (MBO)/Irradiated M. bovis (IRR)	ERBB4	Intergenic	T	A
rs135259348	0.000102579	0.433726	0.0965299	2	99453100	40 kb	M. bovis (MBO)/Irradiated M. bovis (IRR)	ERBB4	Intergenic	C	T
rs135602320	0.000102579	0.433726	0.0965299	2	99452675	40 kb	M. bovis (MBO)/Irradiated M. bovis (IRR)	ERBB4	Intergenic	C	G
rs135766532	0.000102579	0.433726	0.0965299	2	99451124	40 kb	M. bovis (MBO)/Irradiated M. bovis (IRR)	ERBB4	Intergenic	A	G
rs135792269	0.000102579	0.433726	0.0965299	2	99452771	40 kb	M. bovis (MBO)/Irradiated M. bovis (IRR)	ERBB4	Intergenic	A	G
rs135944537	0.000102579	0.433726	0.0965299	2	99451228	40 kb	M. bovis (MBO)/Irradiated M. bovis (IRR)	ERBB4	Intergenic	G	C
rs136000459	9.7251e-05	0.433726	0.0965299	2	99457190	40 kb	M. bovis (MBO)/Irradiated M. bovis (IRR)	ERBB4	Intergenic	T	C
rs136103261	0.000102579	0.433726	0.0965299	2	99456037	40 kb	M. bovis (MBO)/Irradiated M. bovis (IRR)	ERBB4	Intergenic	G	A
rs136229855	0.000102579	0.433726	0.0965299	2	99453543	40 kb	M. bovis (MBO)/Irradiated M. bovis (IRR)	ERBB4	Intergenic	T	C
rs136294841	7.59541e-05	0.433726	0.0965299	2	99456730	40 kb	M. bovis (MBO)/Irradiated M. bovis (IRR)	ERBB4	Intergenic	C	T
rs136364170	0.000102579	0.433726	0.0965299	2	99455613	40 kb	M. bovis (MBO)/Irradiated M. bovis (IRR)	ERBB4	Intergenic	A	C
rs136394257	0.000102579	0.433726	0.0965299	2	99453058	40 kb	M. bovis (MBO)/Irradiated M. bovis (IRR)	ERBB4	Intergenic	T	C
rs136489783	0.000102579	0.433726	0.0965299	2	99455779	40 kb	M. bovis (MBO)/Irradiated M. bovis (IRR)	ERBB4	Intergenic	T	G
rs136697747	0.000102579	0.433726	0.0965299	2	99451577	40 kb	M. bovis (MBO)/Irradiated M. bovis (IRR)	ERBB4	Intergenic	G	A
rs136853467	0.000102579	0.433726	0.0965299	2	99452890	40 kb	M. bovis (MBO)/Irradiated M. bovis (IRR)	ERBB4	Intergenic	C	G
rs137090259	0.000102579	0.433726	0.0965299	2	99449009	40 kb	M. bovis (MBO)/Irradiated M. bovis (IRR)	ERBB4	Intergenic	C	T
rs137282289	9.7251e-05	0.433726	0.0965299	2	99456843	40 kb	M. bovis (MBO)/Irradiated M. bovis (IRR)	ERBB4	Intergenic	A	C
rs137604278	0.000102579	0.433726	0.0965299	2	99452379	40 kb	M. bovis (MBO)/Irradiated M. bovis (IRR)	ERBB4	Intergenic	G	A
rs137651504	0.000102579	0.433726	0.0965299	2	99444581	40 kb	M. bovis (MBO)/Irradiated M. bovis (IRR)	ERBB4	Intergenic	G	T
rs137696390	0.000102579	0.433726	0.0965299	2	99455942	40 kb	M. bovis (MBO)/Irradiated M. bovis (IRR)	ERBB4	Intergenic	T	G
rs207729280	0.000102579	0.433726	0.0965299	2	99455540	40 kb	M. bovis (MBO)/Irradiated M. bovis (IRR)	ERBB4	Intergenic	A	G
rs208037907	8.01437e-05	0.433726	0.0965299	2	99455715	40 kb	M. bovis (MBO)/Irradiated M. bovis (IRR)	ERBB4	Intergenic	C	A
rs208216200	0.000102579	0.433726	0.0965299	2	99455499	40 kb	M. bovis (MBO)/Irradiated M. bovis (IRR)	ERBB4	Intergenic	C	A
rs208530048	0.000102579	0.433726	0.0965299	2	99455184	40 kb	M. bovis (MBO)/Irradiated M. bovis (IRR)	ERBB4	Intergenic	T	C
rs208750018	0.000102579	0.433726	0.0965299	2	99456415	40 kb	M. bovis (MBO)/Irradiated M. bovis (IRR)	ERBB4	Intergenic	A	G
rs209054053	0.000102579	0.433726	0.0965299	2	99456466	40 kb	M. bovis (MBO)/Irradiated M. bovis (IRR)	ERBB4	Intergenic	C	A
rs209104939	9.7251e-05	0.433726	0.0965299	2	99457297	40 kb	M. bovis (MBO)/Irradiated M. bovis (IRR)	ERBB4	Intergenic	G	T
rs209220217	0.000102579	0.433726	0.0965299	2	99456320	40 kb	M. bovis (MBO)/Irradiated M. bovis (IRR)	ERBB4	Intergenic	A	G
rs209653527	0.000102579	0.433726	0.0965299	2	99455600	40 kb	M. bovis (MBO)/Irradiated M. bovis (IRR)	ERBB4	Intergenic	C	T
rs209886077	0.000102579	0.433726	0.0965299	2	99455227	40 kb	M. bovis (MBO)/Irradiated M. bovis (IRR)	ERBB4	Intergenic	G	A
rs209908564	0.000102579	0.433726	0.0965299	2	99456346	40 kb	M. bovis (MBO)/Irradiated M. bovis (IRR)	ERBB4	Intergenic	T	C
rs210410303	0.000102579	0.433726	0.0965299	2	99456423	40 kb	M. bovis (MBO)/Irradiated M. bovis (IRR)	ERBB4	Intergenic	A	C
rs210502786	9.7251e-05	0.433726	0.0965299	2	99457309	40 kb	M. bovis (MBO)/Irradiated M. bovis (IRR)	ERBB4	Intergenic	C	T
rs210542958	0.000102579	0.433726	0.0965299	2	99455632	40 kb	M. bovis (MBO)/Irradiated M. bovis (IRR)	ERBB4	Intergenic	C	T
rs210674547	0.000102579	0.433726	0.0965299	2	99455524	40 kb	M. bovis (MBO)/Irradiated M. bovis (IRR)	ERBB4	Intergenic	T	C
rs210704676	9.76009e-05	0.433726	0.0965299	2	99456533	40 kb	M. bovis (MBO)/Irradiated M. bovis (IRR)	ERBB4	Intergenic	C	T
rs211029645	9.7251e-05	0.433726	0.0965299	2	99457165	40 kb	M. bovis (MBO)/Irradiated M. bovis (IRR)	ERBB4	Intergenic	T	C
rs211244939	8.46496e-05	0.433726	0.0965299	2	99455682	40 kb	M. bovis (MBO)/Irradiated M. bovis (IRR)	ERBB4	Intergenic	A	C
rs382424347	0.000102579	0.433726	0.0965299	2	99456486	40 kb	M. bovis (MBO)/Irradiated M. bovis (IRR)	ERBB4	Intergenic	T	C
rs383302332	0.000102579	0.433726	0.0965299	2	99453357	40 kb	M. bovis (MBO)/Irradiated M. bovis (IRR)	ERBB4	Intergenic	T	C
rs383446021	0.000102579	0.433726	0.0965299	2	99441477	40 kb	M. bovis (MBO)/Irradiated M. bovis (IRR)	ERBB4	Intergenic	G	A
rs523091372	8.01437e-05	0.433726	0.0965299	2	99455711	40 kb	M. bovis (MBO)/Irradiated M. bovis (IRR)	ERBB4	Intergenic	G	A
rs718610923	5.94634e-05	0.418536	0.0965299	2	100006969	40 kb	M. bovis (MBO)/Irradiated M. bovis (IRR)	ERBB4	Intergenic	G	A
rs133185736	0.000141512	0.485803	0.0895077	2	99450735	10k	M. bovis (MBO)/Irradiated M. bovis (IRR)	ERBB4	Intergenic	A	G
rs384399771	4.32957e-06	0.177431	0.0965299	3	39848827	40 kb	M. bovis (MBO)/Irradiated M. bovis (IRR)	RNPC3	6959	G	A
rs800801130	1.46564e-05	0.314886	0.0965299	5	111719480	40 kb	M. bovis (MBO)	MRTFA/MKL1	20484	C	T
rs439677843	4.83485e-05	0.395295	0.0965299	12	16628533	40 kb	M. bovis (MBO)	LRCH1	Intergenic	G	A
rs447625016	8.29338e-05	0.433726	0.0965299	12	16561612	40 kb	M. bovis (MBO)	LRCH1	Intergenic	C	T
rs459258227	6.63916e-05	0.430167	0.0965299	12	16724810	40 kb	M. bovis (MBO)	LRCH1	Intergenic	C	G
rs461765222	6.63916e-05	0.430167	0.0965299	12	16737408	40 kb	M. bovis (MBO)	LRCH1	Intergenic	G	A
rs483199552	6.315e-05	0.430167	0.0965299	12	16499540	40 kb	M. bovis (MBO)	LRCH1	Intergenic	T	C
rs454301631	0.000168783	0.52912	0.0913114	12	16691737	0	M. bovis (MBO)	LRCH1	Intergenic	C	T
